# *Tbx5* maintains atrial identity by regulating an atrial enhancer network

**DOI:** 10.1101/2023.04.21.537535

**Authors:** Mason E. Sweat, Yangpo Cao, Xiaoran Zhang, Ozanna Burnicka-Turek, Carlos Perez-Cervantes, Brynn N. Akerberg, Qing Ma, Hiroko Wakimoto, Joshua M. Gorham, Mi Kyoung Song, Michael A. Trembley, Peizhe Wang, Fujian Lu, Matteo Gianeselli, Maksymilian Prondzynski, Raul H. Bortolin, Jonathan G. Seidman, Christine E. Seidman, Ivan P. Moskowitz, William T. Pu

**Author notes:** Authors contributed equally (Mason E. Sweat, Yangpo Cao).

## Abstract

Understanding how the atrial and ventricular chambers of the heart maintain their distinct identity is a prerequisite for treating chamber-specific diseases. Here, we selectively inactivated the transcription factor *Tbx5* in the atrial working myocardium of the neonatal mouse heart to show that it is required to maintain atrial identity. Atrial *Tbx5* inactivation downregulated highly chamber specific genes such as *Myl7* and *Nppa*, and conversely, increased the expression of ventricular identity genes including *Myl2*. Using combined single nucleus transcriptome and open chromatin profiling, we assessed genomic accessibility changes underlying the altered atrial identity expression program, identifying 1846 genomic loci with greater accessibility in control atrial cardiomyocytes compared to KO aCMs. 69% of the control-enriched ATAC regions were bound by TBX5, demonstrating a role for TBX5 in maintaining atrial genomic accessibility. These regions were associated with genes that had higher expression in control aCMs compared to KO aCMs, suggesting they act as TBX5-dependent enhancers. We tested this hypothesis by analyzing enhancer chromatin looping using HiChIP and found 510 chromatin loops that were sensitive to TBX5 dosage. Of the loops enriched in control aCMs, 73.7% contained anchors in control-enriched ATAC regions. Together, these data demonstrate a genomic role for TBX5 in maintaining the atrial gene expression program by binding to atrial enhancers and preserving tissue-specific chromatin architecture of atrial enhancers.

## Supplementary material for "*Tbx5* maintains atrial identity by regulating an atrial enhancer network": Supp. Table 2. DeSeq of TBX5 overexpressing ventricular myocardium (part 1 of 2)

### Sheet: Data
gene_id	baseMean	log2FoldChange	lfcSE	stat	pvalue	padj
Mrap2	17.849	8.37699	2.44254	3.42962	0.000604417	0.00681046
Tnni1	47.5818	7.29873	0.852874	8.5578	1.1504e-17	4.38155e-15
Slc7a11	16.2713	6.83157	1.59496	4.28322	1.84206e-05	0.000395976
Ostn	4.26099	6.44879	2.51856	2.56051	0.0104519	0.0609071
Muc15	3.76256	6.3144	3.36426	1.8769	0.0605313	0.209784
Sprr1a	93.4039	6.30308	2.20636	2.85678	0.00427962	0.0315271
Cplx3	4.0623	6.25506	3.27627	1.9092	NA	NA
Eps8l1	8.16171	6.01282	1.26046	4.77033	1.83926e-06	5.71556e-05
Tnfsf18	5.16523	5.87653	1.45822	4.02995	5.57894e-05	0.000984199
Ckmt1	50.7893	5.83509	1.27586	4.57347	NA	NA
Kcnf1	4.63923	5.61476	2.76224	2.03269	0.0420843	0.164505
Slc6a12	3.95985	5.30685	1.66147	3.19407	0.00140281	0.0133317
Psca	36.5898	5.22535	1.69678	3.07957	0.002073	0.0180494
Ccdc33	6.50061	5.11762	2.17021	2.35812	NA	NA
Ppp1r1b	240.798	4.96977	1.21734	4.0825	4.45542e-05	0.000822122
Gm3776	4.41761	4.75767	1.25333	3.79604	0.000147026	0.00218942
Wfdc2	8.90541	4.69332	1.49627	3.13668	0.00170871	0.0155904
Lor	1.47209	4.62584	2.27508	2.03326	0.0420259	0.16432
Acox2	8.3527	4.6153	2.73979	1.68454	0.0920768	0.275137
Cst8	1.33873	4.61499	2.9132	1.58417	0.113156	0.31341
Clstn3	3.36351	4.61249	1.38815	3.32276	0.000891315	0.00936984
Susd3	2.06744	4.58868	1.42565	3.21866	0.00128791	0.0124711
Trem1	8.23604	4.55352	2.24899	2.02469	NA	NA
Apod	444.459	4.54345	0.627299	7.24287	4.39291e-13	6.94173e-11
Pou3f1	11.096	4.54144	1.01646	4.4679	7.89902e-06	0.000197197
Pak3	62.4718	4.53902	0.534406	8.49357	2.00392e-17	7.26005e-15
Adm2	1.09343	4.53433	2.76622	1.63918	0.101176	NA
Cyp2d10	1.49124	4.50558	2.20723	2.04128	0.0412225	0.162204
Gabra3	14.3601	4.48659	0.972467	4.61362	3.95716e-06	0.000110488
Olfm2	2.38081	4.46255	1.60045	2.78831	0.00529833	0.0368798
Lypd6b	1.71206	4.44661	1.53537	2.89612	0.00377806	0.0287349
E130309F12Rik	1.5764	4.43419	3.92478	1.1298	0.258563	0.513324
Vmn2r3	2.36309	4.37277	1.57745	2.77204	0.00557054	0.038361
Ftcd	1.03917	4.3365	2.1259	2.03984	0.041366	NA
Clic6	11.8772	4.33645	1.02328	4.23781	2.25708e-05	0.000472873
Fam110c	9.94809	4.32699	1.23664	3.49899	0.000467021	0.00554971
Derl3	15.7709	4.32489	1.39468	3.10099	0.00192874	0.0170533
Skint7	0.912607	4.2731	2.92953	1.45863	0.144667	NA
2610035D17Rik	6.04703	4.25636	1.13366	3.75454	0.000173663	0.00246851
Ces5a	0.954369	4.23294	2.02948	2.08573	0.0370034	NA
Cadps	1.37901	4.22865	1.72545	2.45076	0.0142557	0.0758431
Gpr123	21.4509	4.2112	1.89121	2.22673	0.0259655	0.117732
Mir208b	1.4154	4.15847	1.66556	2.49674	0.0125341	0.0691609
Hydin	70.2027	4.14349	1.19364	3.47131	0.000517929	0.00601981
Stbd1	46.3298	4.14037	0.506536	8.17389	2.98591e-16	9.43676e-14
Serinc2	4.02568	4.05958	1.43216	2.83459	0.00458843	0.0331298
BB557941	0.855781	4.04168	2.59065	1.5601	0.118737	NA
Serpinb9b	4.85324	4.03964	1.2676	3.18685	0.00143832	0.0135586
Myh7	68099.3	4.03168	0.211171	19.092	2.94359e-81	4.3724e-77
Sult2b1	1.45852	3.97405	2.18136	1.82183	0.0684814	0.227872
Tdrd6	1.69096	3.96443	3.93167	1.00833	0.313295	0.572058
Mmp3	40.6259	3.95533	1.22232	3.23591	0.00121255	0.01192
Gpr39	6.49017	3.93705	1.27291	3.09295	0.00198179	0.0174393
Mlana	117.599	3.93343	1.14613	3.43193	NA	NA
Il6	8.54509	3.92796	2.47147	1.58932	NA	NA
Dgkk	0.968354	3.9117	2.27556	1.71901	0.085613	NA
4931431B13Rik	1.72812	3.90452	1.51356	2.5797	0.00988854	0.0586365
Ltf	10.481	3.90253	1.99438	1.95677	0.0503751	0.185216
Gsta2	3.62752	3.89493	1.31237	2.96785	0.00299888	0.0241439
9130019P16Rik	2.08076	3.86525	1.34339	2.87725	0.00401162	0.0300346
E330017L17Rik	1.00669	3.86345	2.47383	1.56173	0.118352	NA
Hist1h4j	0.879066	3.84988	2.81668	1.36681	0.171684	NA
Npm2	1.03724	3.84445	1.96261	1.95885	0.0501305	NA
Tac2	2.18364	3.83722	3.71737	1.03224	0.301959	0.559699
Gm1661	0.894079	3.82773	1.96735	1.94563	0.0516992	NA
Pdzk1ip1	1.02231	3.82332	1.82614	2.09367	0.0362896	NA
Lrrc66	1.16548	3.76161	2.18522	1.72139	0.0851806	NA
Tprg	0.637162	3.75575	3.40043	1.10449	0.26938	NA
Alppl2	0.631024	3.73644	2.70477	1.38142	0.167149	NA
Apoc2	1.93537	3.72323	2.07677	1.7928	0.0730044	0.237704
Ppp1r36	1.42214	3.7228	1.86213	1.99922	0.0455845	0.173042
Ush2a	0.953123	3.71662	2.01877	1.84103	0.0656171	NA
Steap1	1.34228	3.71206	1.57964	2.34993	0.0187768	0.0927439
A230073K19Rik	0.770976	3.70424	1.99122	1.86028	0.0628453	NA
Arhgdig	3.78356	3.70273	1.07968	3.42947	0.000604752	0.00681046
Fcamr	25.666	3.70178	1.43713	2.57582	0.0100003	0.059161
2600006L11Rik	0.6132	3.69743	3.9367	0.939219	0.347618	NA
Cldn3	3.13862	3.68882	1.65477	2.22921	0.0258002	0.117198
Necab3	1.89983	3.68259	1.42514	2.58402	0.00976555	0.0579535
Cdhr3	2.5321	3.6683	1.5022	2.44195	0.014608	0.0774125
A2m	11.9207	3.65566	1.84126	1.98541	NA	NA
Ttr	7.89189	3.65208	0.816709	4.4717	7.75989e-06	0.000194705
Fjx1	3.66417	3.62174	1.56661	2.31184	0.0207867	0.0997269
Cyp3a13	1.50864	3.6173	1.79039	2.0204	0.0433424	0.16731
Ascl1	2.54253	3.6163	3.9206	0.922385	0.356328	0.615668
Fgf23	11.7108	3.60166	2.28011	1.57959	0.1142	0.31568
Zkscan16	2.2827	3.58369	1.36229	2.63064	0.00852249	0.0524412
Krt8	18.1091	3.57576	0.834598	4.28441	1.83226e-05	0.00039444
Cthrc1	3.21822	3.5502	1.15273	3.07981	0.00207136	0.0180457
Slc25a2	0.551032	3.54251	2.85059	1.24273	0.213967	NA
Bcl2a1a	0.848052	3.52881	1.84244	1.91529	0.0554551	NA
Cpa5	0.545067	3.52757	3.94042	0.895225	0.370667	NA
2310005G13Rik	0.607808	3.52016	2.89537	1.21579	0.224066	NA
Hist1h2bk	0.795573	3.50018	2.10008	1.66669	0.095576	NA
Lmx1b	0.688001	3.49932	2.47221	1.41546	0.156932	NA
Capn6	24.5795	3.48505	0.73971	4.71137	2.46052e-06	7.29511e-05
BC052688	0.94007	3.48466	2.44197	1.42699	0.153583	NA
Serpina3n	358.859	3.47888	0.916161	3.79723	0.000146321	0.00218438
Chrna10	0.521317	3.4585	3.58665	0.964273	0.334909	NA
Prph	1.95271	3.4284	1.34941	2.54066	0.0110643	0.0635188
1700110M21Rik	0.506546	3.41704	2.99146	1.14226	0.253345	NA
1600010M07Rik	1.89305	3.41066	1.63144	2.09059	0.0365649	0.149812
Casr	0.559249	3.38457	2.97642	1.13713	0.255485	NA
D10Bwg1379e	7.63298	3.37443	1.06198	3.17749	0.00148554	0.0139081
Nppa	59146.9	3.36774	0.665259	5.0623	NA	NA
Sbsn	5.90338	3.36314	0.997791	3.37058	0.000750096	0.00818056
Gm1631	3.08515	3.34882	1.2854	2.60528	0.00917983	0.05552
Trim17	1.27484	3.34303	2.02485	1.65101	0.0987372	0.286902
Arg2	3.20012	3.3355	3.03357	1.09953	NA	NA
Col2a1	0.543554	3.33511	3.66526	0.909925	0.362862	NA
Tdgf1	0.881046	3.33459	2.28055	1.46219	0.14369	NA
Dlk1	0.922606	3.32946	2.31506	1.43817	0.150385	NA
Gm514	0.62285	3.31221	2.16559	1.52947	0.126148	NA
Ocln	12.1581	3.311	0.875078	3.78366	0.00015454	0.00226385
Tm4sf19	0.465216	3.30003	3.71379	0.888588	0.374225	NA
Ctrl	0.606164	3.29586	2.1933	1.5027	0.132917	NA
Ephx4	3.05321	3.2933	1.33232	2.47185	0.0134416	0.0727894
Bzrap1	0.753702	3.28346	3.3247	0.987596	0.32335	NA
Spp1	22.8612	3.2807	1.41443	2.31945	0.0203704	0.0981773
Lpar2	9.51098	3.27831	0.921955	3.55582	0.000376798	0.00469543
Klf14	1.9681	3.2677	1.57731	2.07169	0.0382943	0.154439
Sec1	5.66212	3.26054	0.989273	3.2959	0.000981072	0.010106
Catsperg1	5.72738	3.25418	0.957173	3.39978	0.000674399	0.00747019
2410018L13Rik	0.831593	3.2497	2.36327	1.37509	0.169104	NA
1700021N21Rik	0.714423	3.24908	2.58533	1.25674	0.208849	NA
B3gnt4	0.717986	3.2343	3.00713	1.07555	0.28213	NA
Gm1078	2705.51	3.23266	0.809291	3.99444	NA	NA
Olfr1251	0.708052	3.23096	2.99361	1.07929	0.28046	NA
4930426L09Rik	1.34619	3.22964	1.84166	1.75366	0.0794891	0.250715
1700001J03Rik	0.849235	3.21865	2.19624	1.46553	0.142777	NA
Cd209c	0.788129	3.21658	2.55406	1.2594	0.207886	NA
Fhad1	16.4904	3.19941	0.67418	4.74563	2.07859e-06	6.35297e-05
Crlf1	18.9304	3.19702	0.779675	4.10045	4.1234e-05	0.000768495
D030018L15Rik	0.432519	3.19042	3.81545	0.836186	0.40305	NA
9930013L23Rik	3.85539	3.17517	2.76916	1.14662	NA	NA
Cpa2	1.15271	3.16674	2.12074	1.49322	0.135378	NA
Gm960	1.30297	3.16232	1.73723	1.82032	0.0687101	0.228406
Lpar3	15.8698	3.15854	0.627683	5.03206	4.85242e-07	1.811e-05
Ihh	0.61754	3.14208	3.05486	1.02855	0.303691	NA
Kng2	0.548913	3.14152	3.04161	1.03285	0.301676	NA
Mir4660	0.679954	3.14125	2.28628	1.37396	0.169456	NA
Tulp1	1.25154	3.14099	2.15905	1.4548	0.145723	0.367063
AY512915	0.504997	3.13183	2.56044	1.22316	0.22127	NA
Ccdc13	0.491223	3.12282	2.66376	1.17234	0.241062	NA
Tekt5	1.02637	3.11845	2.87448	1.08488	0.277977	NA
Onecut3	0.775433	3.11464	2.04429	1.52358	0.127614	NA
Il1a	0.925542	3.11336	2.94808	1.05606	0.290939	NA
Ccdc81	0.700923	3.1133	3.00888	1.03471	0.300806	NA
Uts2	0.499032	3.1128	3.75777	0.828364	0.407464	NA
Hmx3	0.4088	3.11271	3.95156	0.787719	0.430861	NA
Gpnmb	29.1146	3.10648	0.577487	5.37931	7.47737e-08	3.60613e-06
Snap25	0.736011	3.09365	3.01345	1.02661	0.304602	NA
Clec12b	0.402906	3.0925	3.94546	0.783813	0.43315	NA
Olfr1250	0.402977	3.09227	3.90351	0.792178	0.428257	NA
Rxfp1	239.227	3.08539	0.631643	4.88471	1.03583e-06	3.45758e-05
2610028H24Rik	25.3529	3.08203	0.732948	4.20498	2.61103e-05	0.000534954
Hist1h2ad	0.596875	3.07371	3.03306	1.0134	0.310868	NA
Chi3l1	23.59	3.05267	0.756464	4.03545	5.44979e-05	0.000967158
Fpr1	5.53884	3.05261	1.35602	2.25115	0.0243762	0.112588
Itgad	1.58897	3.04783	1.62489	1.87571	0.0606948	0.210105
Syt8	0.385051	3.01903	3.95454	0.763434	0.445205	NA
Aifm3	0.50831	3.01183	3.16026	0.953032	0.340574	NA
Krt18	52.8114	3.00796	0.438761	6.85559	7.10186e-12	9.39181e-10
Rasal1	0.763412	2.99976	2.3153	1.29563	0.195104	NA
4930407I10Rik	0.59374	2.99446	2.70716	1.10613	0.268672	NA
Ddn	2.88595	2.98913	1.35608	2.20425	0.0275071	0.123095
Vmn1r3	0.437925	2.9874	3.91427	0.763208	0.44534	NA
Ncan	2.539	2.98729	3.95559	0.755206	NA	NA
1700026L06Rik	0.373434	2.98727	3.9556	0.755201	0.450128	NA
Klk14	3.12834	2.9866	1.27255	2.34695	0.0189276	0.0932506
Nrg2	18.4617	2.98369	0.60966	4.89403	9.87927e-07	3.33515e-05
Bhlha15	0.928811	2.97868	1.94374	1.53244	0.125413	NA
Gm2011	3.50407	2.96639	1.13366	2.61666	0.00887959	0.054041
Grhl3	1.88529	2.96024	1.79763	1.64675	0.0996103	0.288311
Sox11	3.2434	2.95736	1.68072	1.75958	0.0784786	0.249086
Col13a1	12.1577	2.95723	0.708164	4.17591	2.96803e-05	0.00059098
Ncam1	267.66	2.95675	0.307584	9.61281	7.05922e-22	4.99322e-19
Nipal2	5.85412	2.9504	0.886841	3.32687	0.000878286	0.00925909
Vdr	28.9853	2.94784	0.739096	3.98844	6.65085e-05	0.00113815
Dmrtc1a	1.73332	2.94638	1.46506	2.0111	0.0443149	0.169566
Mir680-2	0.799734	2.94382	2.13008	1.38203	0.166964	NA
Gsta1	6.26896	2.94081	1.08658	2.70649	0.00679982	0.0442226
Nek5	1.2717	2.93985	1.73674	1.69274	0.0905045	0.272136
Cyp4f39	1.03351	2.9371	1.89471	1.55015	0.121105	NA
Glp2r	1.45084	2.93577	1.56196	1.87954	0.0601708	0.209022
Ecel1	1.44504	2.93494	1.61561	1.81661	0.069277	0.229558
Snord72	1.01367	2.93476	1.58866	1.84732	0.0647001	NA
1500004A13Rik	2.75344	2.92245	1.39425	2.09606	0.0360764	0.148391
Prrx2	4.74907	2.91778	1.15216	2.53243	0.0113274	0.0644666
Prtn3	0.780719	2.91375	2.26272	1.28772	0.197843	NA
Kcnq3	0.700084	2.91357	2.24193	1.29958	0.193743	NA
1700010I14Rik	1.4146	2.90805	1.82342	1.59483	0.110749	0.309049
Krt78	0.881775	2.90682	2.4843	1.17007	0.241971	NA
1700055N04Rik	16.3781	2.90521	1.87706	1.54774	0.121684	0.328397
Ccno	2.72062	2.89641	1.13411	2.5539	0.0106525	0.0618336
Ccdc79	0.481508	2.89453	2.69787	1.07289	0.283318	NA
Hephl1	0.740491	2.89272	2.43692	1.18704	0.235213	NA
Plekha7	195.49	2.89239	0.573827	5.04053	4.64252e-07	1.74582e-05
Lrtm2	4.88013	2.89132	1.23443	2.34224	0.0191686	0.0941806
Podn	1247.45	2.8875	0.552433	5.22688	NA	NA
BC094916	1.2562	2.88507	1.85685	1.55374	0.120246	0.326149
Rbm11	0.754714	2.88299	2.2655	1.27256	0.203174	NA
Camk1g	49.8931	2.88206	0.564046	5.10962	3.22802e-07	1.2855e-05
AI593442	36.4622	2.88059	0.375434	7.67269	1.68427e-14	3.90909e-12
BB014433	6.36021	2.87717	0.865326	3.32495	0.000884331	0.00931621
Panx2	51.925	2.87656	0.394854	7.28513	3.21362e-13	5.3635e-11
Mir32	0.527096	2.87219	2.6379	1.08882	0.276235	NA
Zfp473	1.12586	2.86922	1.93094	1.48592	0.137301	NA
Plekhg6	11.194	2.85627	1.41944	2.01225	0.0441933	0.169362
Usp50	0.615763	2.85092	2.69218	1.05896	0.289616	NA
5330437I02Rik	0.791826	2.85008	3.5227	0.80906	0.418481	NA
Cpa4	0.499547	2.84991	3.79068	0.751821	0.452159	NA
Snord69	0.469648	2.84987	3.86646	0.737075	0.461077	NA
Mir1b	0.405157	2.84983	3.96044	0.719574	0.471787	NA
Gm2176	0.407288	2.84983	3.96044	0.719574	0.471787	NA
Hoxb9	0.340667	2.84982	3.96044	0.719573	0.471788	NA
Aanat	0.340667	2.84982	3.96044	0.719573	0.471788	NA
Ms4a18	0.340667	2.84982	3.96044	0.719573	0.471788	NA
Fam154a	0.340667	2.84982	3.96044	0.719573	0.471788	NA
Fut1	0.471903	2.84957	3.19476	0.891949	0.37242	NA
Ptk2b	188.524	2.84133	0.327952	8.66386	4.56063e-18	1.83091e-15
Ccdc113	0.601071	2.84103	2.03749	1.39438	0.163204	NA
St14	4.41575	2.83888	1.20683	2.35235	0.0186553	0.0922762
Comp	118.413	2.83349	0.453189	6.25233	4.04363e-10	3.64025e-08
Ptprq	1.18561	2.82891	2.49637	1.13321	0.257125	NA
Foxp3	0.709502	2.82746	2.97165	0.951478	0.341362	NA
8430403D17Rik	0.334772	2.8257	3.96133	0.713321	0.475647	NA
Angptl7	71.6883	2.81116	0.517851	5.42851	5.68272e-08	2.82312e-06
Gnat2	0.659907	2.80571	2.58457	1.08556	0.277673	NA
O3far1	0.659853	2.80546	2.62549	1.06855	0.285274	NA
Cyb5r2	1.57261	2.80311	2.05573	1.36356	0.172706	0.406621
Msh4	0.46212	2.80291	3.21144	0.872789	0.382778	NA
Rasgef1a	10.1989	2.80249	0.744679	3.76335	0.000167652	0.00240841
Aard	1.38753	2.80193	1.69163	1.65635	0.097652	0.285423
Slpi	1.95549	2.79242	1.57033	1.77824	0.075365	0.241883
Tgm3	1.63946	2.78233	1.64621	1.69014	0.0910009	0.272966
Gria4	1.55341	2.76715	2.00857	1.37767	0.168304	0.400638
Pvalb	0.948861	2.75941	2.25766	1.22224	0.221615	NA
Esr2	11.4134	2.75898	1.19016	2.31815	0.0204414	0.0983556
Armcx6	5.65775	2.75845	0.85474	3.22723	0.00124994	0.012202
Kcnma1	13.9325	2.75234	0.978112	2.81394	0.00489389	0.0347153
Aldh3a1	11.8479	2.75029	0.771306	3.56576	0.000362805	0.00454409
Rab44	4.9492	2.74553	1.85329	1.48144	NA	NA
2900041M22Rik	2.25261	2.74534	1.59288	1.72351	0.084797	0.26089
Skor1	0.50789	2.73288	2.79446	0.977963	0.328093	NA
BC051628	0.523878	2.72918	3.2128	0.849472	0.395619	NA
Postn	1198.88	2.72853	0.405327	6.73168	1.67718e-11	2.07607e-09
Lag3	3.51249	2.72775	1.13427	2.40485	0.0161792	0.0833309
Gm14872	2.1307	2.72636	1.54849	1.76065	0.0782972	0.248669
Pcdha5	0.375686	2.72535	3.96523	0.687312	0.491886	NA
Dupd1	0.311195	2.72535	3.96523	0.687311	0.491887	NA
Fgf21	0.311195	2.72535	3.96523	0.687311	0.491887	NA
Scel	21.1381	2.72503	0.964513	2.82529	0.00472372	0.033913
Krt80	64.8356	2.71773	0.690849	3.9339	8.35799e-05	0.00137791
Sytl5	5.47455	2.71156	1.2564	2.15819	0.0309129	0.133502
Snord22	2.01222	2.7099	1.34016	2.02207	0.0431687	0.167007
Acpp	3.60258	2.70275	1.72935	1.56288	0.118082	0.322365
Styxl1	0.976287	2.69876	2.47212	1.09168	0.274974	NA
Crb2	12.7642	2.69831	1.10632	2.439	0.0147281	0.0778824
9530053A07Rik	0.387481	2.69553	3.96644	0.679585	0.496767	NA
Lama1	0.373623	2.69553	3.96644	0.679585	0.496767	NA
Trim40	0.308041	2.69553	3.96644	0.679584	0.496768	NA
Nanos3	1.0821	2.69218	1.81755	1.48121	0.13855	NA
Gp1bb	8.13623	2.69161	0.798753	3.36977	0.000752317	0.00819876
Efna4	2.06858	2.69142	1.26001	2.13602	0.0326777	0.138375
Arhgef33	1.37479	2.68846	1.71462	1.56796	0.116891	0.320351
Cfi	12.6858	2.68556	0.682947	3.93231	8.4132e-05	0.00138241
Gm14169	1.27202	2.68154	2.20729	1.21486	0.224421	0.472948
Kif1a	49.2611	2.6811	0.487526	5.49939	NA	NA
Rps6ka6	13.3146	2.67834	0.930555	2.87822	0.00399928	0.0299875
Wnt9b	2.46462	2.67745	1.21296	2.20737	0.0272883	0.12233
Tdrd9	13.5621	2.67607	0.782558	3.41965	0.000627018	0.00702393
Ccl22	1.96955	2.67536	1.7487	1.52991	0.126038	0.336117
Star	26.2225	2.66583	0.522272	5.10429	3.32032e-07	1.3152e-05
Tm4sf5	7.79881	2.66239	1.15744	2.30025	0.0214342	0.102013
Cxcl13	31.854	2.65589	1.15573	2.29802	0.0215607	0.102358
Cdh22	30.0158	2.65561	0.739112	3.59298	0.000326923	0.00415052
Mfi2	0.299164	2.65528	3.96812	0.669153	0.503398	NA
4931431C16Rik	0.601747	2.65461	2.62125	1.01273	0.311191	NA
Rab33a	8.71806	2.65287	1.23926	2.14068	0.0322995	0.137275
Lrrtm3	1.56879	2.651	2.24498	1.18085	0.237661	0.489356
Mdfi	7.61668	2.64998	0.825566	3.20989	0.00132785	0.0127415
Zcchc5	49.0442	2.64927	0.381369	6.94672	3.73879e-12	5.09504e-10
Bdh2	8.3688	2.64503	1.04412	2.53327	0.0113004	0.0643619
Gm12839	1.22426	2.64392	1.89118	1.39802	0.162106	0.391787
Cxcl2	6.80596	2.643	1.58027	1.6725	0.0944261	0.279905
Gpr18	1.2038	2.63603	1.96451	1.34182	0.179653	0.416768
Fgfr4	2.60549	2.63583	1.404	1.87738	0.0604664	0.209607
2200002D01Rik	11.4038	2.63495	0.652376	4.039	5.36793e-05	0.000956057
Clca1	47.0441	2.63135	0.462574	5.68849	1.28166e-08	7.99908e-07
Mir185	0.473733	2.62501	3.24717	0.808399	0.418861	NA
Rgs11	9.68669	2.61833	0.596851	4.38691	1.14973e-05	0.0002656
Alox8	5.46582	2.61584	2.43978	1.07216	NA	NA
Hist2h4	0.483759	2.61183	3.23959	0.806223	0.420114	NA
Tubb3	9.05493	2.61013	1.09767	2.37788	0.0174127	0.0877963
Tnfsf8	0.44714	2.60954	2.79769	0.932748	0.35095	NA
C530044C16Rik	0.573991	2.60893	2.71028	0.962605	0.335746	NA
Evpl	9.46046	2.60728	0.838097	3.11095	0.00186488	0.0166773
Wisp2	43.1691	2.60556	1.01276	2.57273	0.01009	0.059428
Igfbpl1	15.8955	2.60205	0.78351	3.32101	0.000896915	0.0094021
Ttbk1	2.76993	2.59701	1.11891	2.32102	0.0202857	0.0978642
1700029I15Rik	1.07991	2.59646	2.08371	1.24607	0.212738	NA
Palm3	1.77885	2.59562	1.89761	1.36784	0.171363	0.404705
Otoa	0.827681	2.5937	1.80402	1.43774	0.150509	NA
Asprv1	1.41148	2.59184	2.52456	1.02665	0.304586	0.562376
Myl4	21061.3	2.58733	0.825793	3.13315	NA	NA
Gdf6	10.4222	2.57635	0.810677	3.17802	0.00148285	0.0138967
Tmem232	6.52232	2.57445	0.917622	2.80557	0.00502283	0.0354269
Cldn11	1.18264	2.57374	1.85221	1.38955	0.164665	NA
Trpc5	0.508495	2.57353	2.59287	0.992542	0.320933	NA
4921511C10Rik	0.28141	2.57161	3.97175	0.647476	0.517324	NA
Tpsab1	0.345901	2.57114	3.51873	0.730702	0.464961	NA
Wisp1	139.99	2.56172	0.59378	4.31426	1.60141e-05	0.000352405
Pla2g4d	0.278498	2.5568	3.97241	0.643639	0.51981	NA
4933422H20Rik	0.357939	2.55632	3.44715	0.741576	0.458345	NA
Gm13298	0.36873	2.55628	3.4131	0.748961	0.453881	NA
Mug1	0.950797	2.55348	2.2343	1.14286	0.253098	NA
Dyrk3	3.56429	2.54284	1.16301	2.18643	0.0287844	0.126791
4930579C15Rik	1.36085	2.54122	1.68258	1.51031	0.130964	0.343698
Cgref1	13.902	2.53772	0.68985	3.67865	0.00023447	0.00317485
2200002J24Rik	1.68182	2.53514	1.98891	1.27464	0.202438	0.44667
Thbs4	121.182	2.53192	0.793851	3.18941	0.00142562	0.0134966
Tjp3	1.00902	2.53134	2.12876	1.18911	0.234395	NA
Lmtk3	0.60034	2.52942	2.70302	0.935774	0.349389	NA
2210039B01Rik	0.628162	2.52882	3.11249	0.812477	0.416518	NA
Agbl4	0.601485	2.52876	3.16728	0.798402	0.424637	NA
Ropn1	0.405776	2.52811	3.97372	0.636208	0.524641	NA
Expi	0.362765	2.52811	3.97372	0.636208	0.524641	NA
Akr1b7	0.337024	2.52811	3.97372	0.636208	0.524641	NA
Mir140	0.362765	2.52811	3.97372	0.636208	0.524641	NA
1300017J02Rik	0.272533	2.52811	3.97372	0.636207	0.524642	NA
Rpph1	4.45812	2.52124	1.38322	1.82273	0.0683437	0.227618
Mei1	0.691192	2.5186	2.3114	1.08964	0.275871	NA
Cdh26	1.12408	2.51731	1.87596	1.34187	0.179637	NA
Pcdh10	0.504877	2.5165	2.17729	1.15579	0.247765	NA
3300005D01Rik	0.485513	2.51631	3.16478	0.795099	0.426556	NA
Tmem74	0.471978	2.51627	3.19358	0.787915	0.430747	NA
Frem1	12.4275	2.51398	0.784878	3.20302	0.00135993	0.0130074
Pcdhb15	3.46649	2.51134	1.19587	2.10002	0.0357271	0.147455
C530008M17Rik	121.164	2.51078	0.68783	3.65029	0.000261946	0.00345992
Sall1	45.4911	2.50235	0.573795	4.36105	1.29441e-05	0.000292764
9530008L14Rik	0.436311	2.50097	2.84413	0.879345	0.379214	NA
Elf5	0.266639	2.49821	3.97511	0.628464	0.5297	NA
Dpysl5	20.032	2.49056	0.618962	4.02377	5.72736e-05	0.00100353
Txndc3	7.31706	2.49049	0.763339	3.26262	0.00110387	0.0110492
Slc7a13	1.37375	2.49031	1.72382	1.44464	0.148559	0.371753
Snord71	0.45933	2.48591	2.82762	0.879152	0.379319	NA
Gm9994	1.6627	2.48394	1.72643	1.43877	0.150215	0.374377
Pramef17	0.39697	2.48386	3.40455	0.729571	0.465652	NA
Serpinb6c	0.627687	2.48142	2.25128	1.10223	0.270364	NA
Il17rb	1.54719	2.47761	1.8729	1.32287	0.185878	0.424442
Scg2	0.416559	2.47232	2.84368	0.86941	0.384623	NA
Cntf	0.391857	2.47198	2.8969	0.853318	0.393483	NA
Gm19395	0.419626	2.46983	3.31397	0.745278	0.456104	NA
Ahsg	127.224	2.46536	0.361623	6.81748	9.26542e-12	1.20727e-09
Tceal7	8.75765	2.46305	0.835842	2.94679	0.00321095	0.0253834
Pcdh11x	0.647201	2.45016	2.32725	1.05281	0.292426	NA
Lman1l	13.0895	2.44498	0.555953	4.39782	1.09343e-05	0.000256586
Il1f9	0.695219	2.44469	2.70498	0.903774	0.366115	NA
P4ha3	9.59497	2.4422	0.687348	3.55307	0.000380764	0.00472504
Dbil5	1.90786	2.43589	1.50616	1.61729	0.105815	0.29969
Jsrp1	0.942993	2.43367	1.78645	1.36229	0.173105	NA
Tbx5	1475.43	2.4265	0.171967	14.1103	3.28076e-45	9.74649e-42
Pcbd1	14.356	2.42142	0.528087	4.58527	4.5339e-06	0.000124947
Dock3	9.00316	2.41819	0.823729	2.93567	0.0033283	0.0260615
Alox12e	0.771327	2.41809	2.55441	0.946631	0.343827	NA
Hist1h4n	0.78406	2.41781	2.56992	0.940812	0.346801	NA
Emilin3	0.799306	2.4166	2.64158	0.914833	0.36028	NA
Snord8	0.730258	2.4166	2.64163	0.914815	0.360289	NA
Chrna7	0.627051	2.41573	2.6977	0.895477	0.370532	NA
Gm14461	0.589636	2.41503	2.74514	0.879749	0.378995	NA
Csf3	1.39836	2.41395	2.82475	0.85457	0.392789	0.651441
5430437J10Rik	0.560586	2.41001	3.1918	0.755062	0.450212	NA
Diras2	8.15913	2.40841	0.979118	2.45978	0.0139023	0.0744159
Ccl17	1.35684	2.40618	1.79549	1.34012	0.180207	0.417662
Htr3b	0.339188	2.40505	3.97962	0.604342	0.545616	NA
Kcnb2	0.248956	2.40505	3.97962	0.604342	0.545617	NA
AA792892	0.248956	2.40505	3.97962	0.604342	0.545617	NA
Proz	0.248956	2.40505	3.97962	0.604342	0.545617	NA
Casc1	5.35587	2.40492	0.926231	2.59646	0.00941903	0.0564367
Plcxd2	7.32005	2.38878	0.844911	2.82725	0.00469496	0.0337392
Nrip3	4.92669	2.38673	1.00941	2.36448	0.0180553	0.0901186
Tmem90b	3.54789	2.37736	1.44432	1.64601	0.0997626	0.288628
Slc9a3	2.23474	2.37299	1.88108	1.2615	0.207129	0.45179
1810033B17Rik	3.67359	2.37223	1.81632	1.30606	NA	NA
Ppp1r3e	4.23509	2.37218	1.32641	1.78842	0.0737077	0.238895
Clec4d	18.4789	2.37107	1.37057	1.72998	NA	NA
Fbxl21	9.16045	2.36211	0.606839	3.89249	9.92226e-05	0.00158727
Lad1	115.856	2.35853	0.283946	8.30626	9.87692e-17	3.26026e-14
Tcp10b	1.05443	2.35123	2.53468	0.927624	0.353603	NA
Spock2	265.871	2.35018	0.311396	7.54726	4.44509e-14	9.43249e-12
Ccdc148	1.45264	2.34456	1.53893	1.5235	0.127633	0.338608
Gm10432	0.945745	2.34084	2.52953	0.925405	0.354755	NA
Klf5	12.949	2.34073	0.754293	3.1032	0.00191438	0.0169667
BC060267	1.59141	2.33989	1.52655	1.5328	0.125325	0.334636
BC061194	0.587089	2.33711	2.31527	1.00943	0.312766	NA
1500015O10Rik	10.4019	2.3351	0.942692	2.47706	0.0132471	0.0721307
Fgf5	4.6779	2.33072	1.44396	1.61412	0.106502	0.301271
Tgm4	0.438116	2.32966	3.22707	0.721912	0.470348	NA
Tfcp2l1	19.5844	2.32553	0.483798	4.80682	1.53348e-06	4.84646e-05
Smc1b	13.1484	2.32315	0.753823	3.08183	0.00205734	0.0179796
Acat3	0.911605	2.3167	1.81459	1.2767	0.201707	NA
Gcgr	1.33343	2.30763	1.75034	1.31839	0.187374	0.426631
Gm10416	1.178	2.30338	1.77874	1.29495	0.195339	NA
4833412C05Rik	16.8864	2.29534	0.776667	2.95537	0.00312294	0.0248464
Ereg	10.5104	2.29425	1.29965	1.76529	NA	NA
Sytl2	179.436	2.29418	0.932024	2.4615	NA	NA
Baiap2l2	5.66157	2.28659	1.14102	2.00399	0.0450714	0.171444
Mest	217.279	2.28229	0.839868	2.71744	0.00657897	0.0431453
Ifltd1	16.424	2.28144	1.0878	2.0973	0.035967	0.148108
Oxct2b	0.389911	2.27795	3.98625	0.57145	0.567694	NA
Gzmk	0.296613	2.27794	3.98625	0.57145	0.567695	NA
1700007F19Rik	0.297651	2.27794	3.98625	0.57145	0.567695	NA
Galnt9	0.297651	2.27794	3.98625	0.57145	0.567695	NA
Rims1	0.23103	2.27794	3.98625	0.571449	0.567695	NA
Olfr223	0.23103	2.27794	3.98625	0.571449	0.567695	NA
H2-T22	0.23103	2.27794	3.98625	0.571449	0.567695	NA
Gm7030	0.23103	2.27794	3.98625	0.571449	0.567695	NA
Ifnz	0.23103	2.27794	3.98625	0.571449	0.567695	NA
1700069L16Rik	0.23103	2.27794	3.98625	0.571449	0.567695	NA
5330439B14Rik	0.23103	2.27794	3.98625	0.571449	0.567695	NA
Bpifa1	14.4003	2.27773	3.94538	0.577317	NA	NA
Plch1	1.0714	2.27471	2.2612	1.00597	0.314428	NA
Zfp352	0.76816	2.27449	2.34971	0.967988	0.33305	NA
Cdsn	9.80552	2.27447	0.820124	2.77333	0.00554862	0.0382633
F2rl2	1.13938	2.27383	1.7231	1.31961	0.186965	NA
Tsx	0.429855	2.2737	3.39656	0.669411	0.503233	NA
Fam167b	2.70443	2.27157	1.25715	1.80692	0.0707742	0.232481
1700061G19Rik	0.699357	2.26316	2.64685	0.85504	0.392529	NA
G630025P09Rik	2.34357	2.25849	1.49076	1.51499	0.129776	0.341574
Vwc2	3.40639	2.24971	1.47786	1.52227	0.12794	0.33918
Apoc1	2.76827	2.24237	1.42463	1.574	0.115487	0.318147
Sfrp2	66.2559	2.24103	0.370134	6.05466	1.40714e-09	1.11179e-07
Cpne7	5.68373	2.23627	0.779372	2.86932	0.00411355	0.0306433
Gm6525	0.810402	2.23406	2.02216	1.10479	0.269252	NA
Mir1960	0.411485	2.22561	3.28431	0.677649	0.497994	NA
Slc14a2	0.222154	2.22486	3.9892	0.557722	0.577034	NA
Ptchd2	0.286644	2.22385	3.74413	0.593956	0.552541	NA
Kdm4d	0.301594	2.22356	3.68215	0.603874	0.545927	NA
Dkk3	2978.03	2.22299	0.291765	7.61909	2.55474e-14	5.74971e-12
Prss16	0.929059	2.2227	2.00501	1.10857	0.267614	NA
Gm5577	1.5069	2.21591	1.60469	1.38089	0.167312	0.399176
Snora17	1.52029	2.21464	1.47517	1.50128	0.133282	0.347268
Kcna4	46.5778	2.21449	0.345506	6.40939	1.46098e-10	1.53911e-08
Gm12295	274.291	2.20906	0.594906	3.71329	0.00020458	0.00283473
Mospd4	0.713632	2.20844	2.31024	0.955938	0.339104	NA
A730046J19Rik	2.62054	2.20732	1.60607	1.37437	0.169328	0.402232
Dpep2	10.0419	2.20139	0.910951	2.41659	0.0156667	0.0813398
Sfrp4	5.05462	2.19961	1.06197	2.07125	0.0383357	0.154487
LOC330599	1.68517	2.19841	1.73585	1.26648	0.205343	0.449582
Dio2	72.3412	2.19818	0.438006	5.0186	5.20488e-07	1.90897e-05
Psat1	50.9245	2.19474	0.353075	6.21608	5.09742e-10	4.4803e-08
Lgals3	47.3206	2.1942	0.46331	4.73593	2.18055e-06	6.61019e-05
4933407E24Rik	1.89793	2.19348	1.19316	1.83838	0.0660071	0.222036
Efhd2	431.147	2.1902	0.54965	3.98472	6.75605e-05	0.0011535
Slc34a1	0.216259	2.18812	3.9913	0.548223	0.583539	NA
Pcdha9	0.2957	2.18726	3.70335	0.590616	0.554778	NA
Clnk	0.2957	2.18726	3.70335	0.590616	0.554778	NA
Dpp6	3.547	2.18537	0.959589	2.2774	0.0227622	0.106861
Adam32	0.663066	2.18519	2.35522	0.927809	0.353507	NA
Npy	0.742242	2.18516	2.35688	0.92714	0.353854	NA
Nmral1	24.0695	2.18502	0.517056	4.2259	2.37992e-05	0.000493506
Atp6v0d2	2.93446	2.18485	1.15297	1.89498	0.0580954	0.204442
Hapln4	2.62537	2.18355	1.72889	1.26298	0.206596	0.450826
Hcst	2.75026	2.17938	1.64778	1.32262	0.185961	0.424442
Pamr1	38.8627	2.17777	0.362605	6.00592	1.90256e-09	1.46428e-07
Map3k9	6.98526	2.1729	0.915332	2.3739	0.0176016	0.088299
Cxcr3	1.94116	2.17067	1.23795	1.75344	0.0795258	0.250715
C87977	0.213277	2.17005	3.99235	0.543551	0.58675	NA
Atp6ap1l	2.68306	2.16979	1.31289	1.65269	0.0983941	0.286503
4930412O13Rik	0.372158	2.16899	3.48161	0.622983	0.533296	NA
Mmp24	0.898643	2.16862	2.30197	0.94207	0.346157	NA
Defb19	0.479761	2.16859	3.33997	0.649286	0.516154	NA
Gm6225	0.600222	2.16821	3.21637	0.674117	0.500237	NA
Tmem215	0.664437	2.16807	3.17674	0.682484	0.494933	NA
Lat	2.03229	2.16721	1.55262	1.39584	0.162764	0.392801
Gm12409	14.9358	2.16427	0.482433	4.48615	7.25214e-06	0.000184458
Vmn2r96	0.735467	2.16272	2.3316	0.927567	0.353632	NA
Dmkn	6.40485	2.16048	1.20518	1.79266	0.073028	0.237729
AI314831	1.9261	2.15853	1.65249	1.30623	0.191474	0.432394
Gm12522	1.22447	2.1579	1.95005	1.10659	0.268472	0.523826
Snhg11	10.2658	2.15702	0.983737	2.19268	0.0283305	0.125379
Tas2r143	0.724011	2.1518	2.19113	0.982051	0.326075	NA
Cldn23	17.0002	2.1516	1.51197	1.42304	0.154724	0.381204
A230028O05Rik	1.36536	2.15097	1.48808	1.44546	0.148328	0.371419
Gm10190	1.37135	2.1491	1.70345	1.26161	0.207088	0.451767
Uchl1	44.5806	2.14671	0.338746	6.33723	2.33939e-10	2.2712e-08
Plagl1	385.288	2.14662	0.208168	10.312	6.22126e-25	5.13393e-22
Sox4	162.663	2.14648	0.376066	5.70772	1.14499e-08	7.20662e-07
Gpr88	2.40604	2.14131	1.42631	1.5013	0.133279	0.347268
1700023L04Rik	0.207383	2.13206	3.99461	0.533735	0.593525	NA
Clca2	10.2789	2.13122	1.06116	2.00838	0.0446027	0.170228
Lhfpl3	0.50822	2.13019	2.23723	0.952153	0.341019	NA
Rnf157	34.9741	2.12857	0.412252	5.16327	2.42671e-07	1.02696e-05
Mir27b	1.78682	2.12502	1.43287	1.48305	0.13806	0.354555
Sbk2	372.157	2.12271	0.784314	2.70646	NA	NA
Shisa4	20.7717	2.12242	0.486573	4.36198	1.28891e-05	0.00029236
Hist1h2bp	0.632504	2.12067	3.03138	0.699571	0.484195	NA
Gm10012	1.62326	2.11825	1.49408	1.41776	0.15626	0.383397
Myoc	38.0772	2.11807	0.64292	3.29445	0.000986152	0.0101513
Mucl1	0.852076	2.11786	1.96981	1.07516	0.282303	NA
Cdo1	59.5366	2.1178	0.37789	5.60428	2.09128e-08	1.22413e-06
Clu	13558.3	2.11772	0.526629	4.02126	NA	NA
Nox4	56.7157	2.11679	0.517577	4.0898	4.31751e-05	0.000798658
Trim30b	1.34429	2.11662	2.1786	0.971551	0.331274	0.591463
Pkd1l2	0.675949	2.11593	2.37392	0.891323	0.372756	NA
Foxq1	3.9504	2.11549	1.27461	1.65972	0.0969712	0.284217
Ankrd5	0.738552	2.11525	2.62401	0.806113	0.420178	NA
Nek10	0.507315	2.11477	2.84881	0.742334	0.457885	NA
6430531B16Rik	0.581612	2.11422	3.18926	0.662918	0.507383	NA
4930467E23Rik	0.336604	2.11372	3.61912	0.584043	0.559191	NA
Efcab6	0.404263	2.11341	3.99574	0.528916	0.596864	NA
Hbq1b	0.294632	2.1134	3.99574	0.528915	0.596865	NA
Notum	0.28384	2.1134	3.99574	0.528915	0.596865	NA
Gm5766	0.271021	2.1134	3.99574	0.528915	0.596865	NA
Mir3101	0.268891	2.1134	3.99574	0.528915	0.596865	NA
Tmsb15a	0.269983	2.1134	3.99574	0.528915	0.596865	NA
Mir3065	0.2044	2.1134	3.99574	0.528914	0.596865	NA
1190003K10Rik	0.2044	2.1134	3.99574	0.528914	0.596865	NA
Emx1	0.2044	2.1134	3.99574	0.528914	0.596865	NA
Pcp2	0.2044	2.1134	3.99574	0.528914	0.596865	NA
Aadat	0.2044	2.1134	3.99574	0.528914	0.596865	NA
1700011L22Rik	0.2044	2.1134	3.99574	0.528914	0.596865	NA
1700065D16Rik	0.2044	2.1134	3.99574	0.528914	0.596865	NA
Fbxw20	0.2044	2.1134	3.99574	0.528914	0.596865	NA
Gm2799	0.2044	2.1134	3.99574	0.528914	0.596865	NA
Atp6v0a4	7.67456	2.1117	0.715137	2.95286	0.00314847	0.0250361
Pafah1b3	20.3548	2.10934	0.49917	4.22569	2.38214e-05	0.000493506
AU022754	0.598412	2.10855	2.72862	0.772753	0.439668	NA
Thsd7a	373.796	2.10845	0.280866	7.50696	6.05165e-14	1.23139e-11
Grap2	2.58815	2.10411	1.20746	1.74259	0.0814054	0.254461
Cdh3	11.4913	2.10217	0.842154	2.49618	0.0125538	0.0692181
Mir3061	0.835395	2.10079	2.32378	0.904043	0.365972	NA
Stk32a	16.6345	2.09869	0.785084	2.67321	0.00751298	0.0478961
Sdf2l1	44.0163	2.09841	0.425784	4.92834	8.29293e-07	2.90526e-05
Atp10b	0.581816	2.0955	2.75798	0.759793	0.447378	NA
Cntn4	0.547413	2.09531	2.81615	0.744034	0.456856	NA
Nsun7	0.474401	2.09514	2.87108	0.72974	0.465549	NA
Vill	2.14544	2.09403	1.64398	1.27376	0.20275	0.446899
Pnma2	0.201488	2.09319	3.99698	0.523692	0.600493	NA
Cyp26a1	0.201488	2.09319	3.99698	0.523692	0.600493	NA
Rxfp4	0.201488	2.09319	3.99698	0.523692	0.600493	NA
C2cd4b	4.09621	2.09032	1.03508	2.01948	0.0434369	0.167521
Ptgs2	67.18	2.08634	1.06802	1.95346	0.0507654	0.18642
Fgf11	9.38737	2.08544	0.725938	2.87275	0.00406915	0.030404
Tfap2a	1.38766	2.08284	1.79803	1.1584	0.246701	0.499727
Zdhhc23	1.55754	2.08165	1.39842	1.48858	0.136598	0.352577
Gm10390	0.48221	2.07834	2.86724	0.724857	0.46854	NA
Hmga2	0.469202	2.07592	3.36955	0.616084	0.537839	NA
Tnn	0.386999	2.07582	3.3984	0.610823	0.541317	NA
Irx6	0.357387	2.07539	3.5216	0.589332	0.555638	NA
2310043O21Rik	0.198506	2.0741	3.99817	0.518764	0.603925	NA
Cstl1	0.198506	2.0741	3.99817	0.518764	0.603925	NA
Irx1	48.7322	2.0655	0.323173	6.39131	1.64471e-10	1.70843e-08
Rnase10	1.40822	2.06471	1.90755	1.08239	0.279081	0.536908
Jakmip1	0.592323	2.06116	2.15867	0.954831	0.339663	NA
Tceal5	2.71274	2.05983	1.46006	1.41078	0.158309	0.386192
Lair1	16.6856	2.05816	0.607386	3.38856	0.000702614	0.0077194
Ccdc74a	2.67362	2.05229	1.00335	2.04544	0.0408119	0.161253
Serpina3m	1.33037	2.04801	1.77546	1.15351	0.248701	0.501588
Pnmt	5.38576	2.04726	1.27878	1.60095	NA	NA
Cd209d	2.84595	2.04407	1.36761	1.49464	0.135009	0.350048
Mthfd2	33.7421	2.04398	0.465382	4.39205	1.12285e-05	0.000260606
Zfp114	0.452759	2.04135	2.86166	0.713346	0.475632	NA
Guca2b	0.441724	2.04076	2.91783	0.699409	0.484296	NA
Kcne1	66.9015	2.03744	0.440016	4.63038	3.64988e-06	0.000103464
Ggt6	0.392475	2.03638	3.47715	0.585647	0.558113	NA
Prkag2	1004.22	2.03525	0.413162	4.92603	8.39168e-07	2.92606e-05
Mir3096	0.282843	2.03494	3.74752	0.54301	0.587123	NA
Pcdha8	0.192611	2.03386	4.00072	0.508374	0.611191	NA
Gckr	0.192611	2.03386	4.00072	0.508374	0.611191	NA
H60b	1.26211	2.03053	2.04342	0.993694	0.320372	0.579536
Ttll11	24.1045	2.02614	0.618891	3.27383	0.00106101	0.0106995
Grem2	1.04859	2.02366	2.10377	0.96192	0.33609	NA
Rab11fip4	1.2871	2.02287	2.12302	0.952823	0.34068	0.600362
1700023A16Rik	3.16101	2.02151	1.08124	1.86963	0.0615357	0.21188
Il22ra2	0.829107	2.0194	2.22053	0.909421	0.363128	NA
6330512M04Rik	10.1774	2.01884	0.71406	2.82727	0.00469471	0.0337392
Gm1337	19.7188	2.01526	0.455326	4.42597	9.60116e-06	0.000230025
Cdh1	6.30759	2.01341	1.51367	1.33015	0.183468	0.422255
1700003M07Rik	0.487555	2.00354	2.87066	0.697936	0.485217	NA
Zc3h12b	5.61698	2.00297	1.21022	1.65504	0.0979154	0.286081
Gm4532	3.26074	2.00181	0.899253	2.22608	0.0260085	0.117824
Ggt1	0.398361	2.00176	2.99005	0.669475	0.503193	NA
Gdnf	1.54893	2.00115	1.43416	1.39535	0.162911	0.392961
Sirpb1b	0.616294	1.99949	3.168	0.631153	0.527941	NA
Gm10731	0.594071	1.99898	3.21246	0.622259	0.533771	NA
Syt9	0.542346	1.99879	3.23011	0.618798	0.536049	NA
Psors1c2	0.381282	1.99615	3.50122	0.57013	0.568589	NA
Klhl32	9.37908	1.99608	0.845614	2.36051	0.0182501	0.0908466
Gsg1	4.97061	1.9942	1.19359	1.67076	0.0947689	0.280732
Tmem202	3.57035	1.99379	1.15332	1.72874	0.0838553	0.259119
4933433G19Rik	0.4296	1.99289	2.85841	0.697204	0.485675	NA
Rab26	0.4296	1.99289	2.85841	0.697204	0.485675	NA
Plac8l1	0.438539	1.99285	2.84111	0.701433	0.483033	NA
Nodal	0.319959	1.99264	4.00341	0.497735	0.618671	NA
Lrriq1	0.319959	1.99264	4.00341	0.497735	0.618671	NA
Atp6v0c	0.367181	1.99264	4.00341	0.497735	0.618671	NA
Gm10789	0.251208	1.99263	4.00341	0.497735	0.618671	NA
Myoz3	0.276949	1.99263	4.00341	0.497735	0.618671	NA
Lipg	0.276949	1.99263	4.00341	0.497735	0.618671	NA
Mdh1b	0.186717	1.99263	4.00341	0.497734	0.618671	NA
Pldi	0.186717	1.99263	4.00341	0.497734	0.618671	NA
2300005B03Rik	0.186717	1.99263	4.00341	0.497734	0.618671	NA
Spink5	0.186717	1.99263	4.00341	0.497734	0.618671	NA
Calhm1	0.186717	1.99263	4.00341	0.497734	0.618671	NA
Mir10b	0.186717	1.99263	4.00341	0.497734	0.618671	NA
Olfr1031	0.186717	1.99263	4.00341	0.497734	0.618671	NA
Tgm5	0.186717	1.99263	4.00341	0.497734	0.618671	NA
Efna3	0.186717	1.99263	4.00341	0.497734	0.618671	NA
Fam71f1	0.186717	1.99263	4.00341	0.497734	0.618671	NA
Gm5887	0.186717	1.99263	4.00341	0.497734	0.618671	NA
Zscan5b	0.186717	1.99263	4.00341	0.497734	0.618671	NA
Gm4814	0.942854	1.98805	1.8714	1.06233	0.288085	NA
4922505G16Rik	1.28873	1.98804	1.74278	1.14073	0.253983	0.508249
Ccdc89	4.25207	1.98671	0.814008	2.44065	0.014661	0.0776101
Avil	14.1563	1.9827	0.566765	3.49827	0.000468282	0.00555136
Pla2g2e	2.32467	1.97917	1.4604	1.35522	0.175347	0.410496
Hist1h3d	1.91087	1.97747	1.50469	1.3142	0.188778	0.428371
Gm16907	2.66883	1.97487	1.0935	1.80601	0.0709175	0.232741
B230319C09Rik	1.33312	1.97444	1.90805	1.03479	0.300765	0.558725
Ppp1r1c	0.927824	1.97171	2.0657	0.9545	0.339831	NA
Clec4b1	1.1468	1.97094	1.69279	1.16432	0.244296	NA
Stac3	3.73478	1.97032	0.980389	2.00973	0.0444597	0.169901
Gm14379	1.6226	1.9701	1.53044	1.28727	0.198	0.441075
Ltbp2	39.068	1.96755	0.673297	2.92226	0.00347506	0.0269548
Napsa	4.94032	1.96628	1.31932	1.49038	0.136124	0.351834
6430704M03Rik	0.634639	1.96506	2.40081	0.818497	0.413073	NA
Egfl6	3.67203	1.96327	1.30668	1.50249	0.13297	0.346809
Aldoc	1.18027	1.96201	1.57473	1.24593	0.212789	NA
Gpx3	10503.8	1.96104	0.255005	7.69021	1.46894e-14	3.46344e-12
Lox	158.165	1.95838	0.953052	2.05485	0.0398935	0.15873
Atp7b	1.06995	1.95732	1.80263	1.08581	0.277561	NA
Gata5	9.36841	1.9573	1.17715	1.66275	0.0963623	0.283351
Spink4	2.62912	1.95664	1.63082	1.19979	0.230222	0.480304
Snord70	0.540833	1.95165	3.19546	0.610758	0.54136	NA
Snora44	0.431793	1.95149	3.35711	0.581299	0.561039	NA
AI646023	45.93	1.94756	0.356077	5.4695	4.51304e-08	2.31961e-06
9330179D12Rik	7.13637	1.94117	0.710666	2.73147	0.00630519	0.0420622
Gm7102	0.678558	1.93984	2.10157	0.923045	0.355984	NA
Gm13251	0.630352	1.93971	2.12514	0.912744	0.361377	NA
Mir345	0.36226	1.93706	2.91946	0.6635	0.507011	NA
Mogat1	0.590233	1.93663	2.62238	0.738501	0.46021	NA
Lgals2	3.08327	1.93534	1.40094	1.38146	0.167138	0.399142
Cib2	10.378	1.93481	0.81152	2.38418	0.0171171	0.0866295
Snora33	1.23252	1.93417	1.73966	1.11181	0.266219	0.521142
Dhrs9	6.51602	1.93256	1.0497	1.84106	0.0656132	0.221253
Ubxn10	59.664	1.92994	0.549579	3.51168	0.000445291	0.00536009
Ncrna00086	2.46272	1.92629	1.37031	1.40573	0.159804	0.388435
Sele	11.539	1.92415	1.50444	1.27898	0.200905	0.445011
Actl9	1.13728	1.92327	2.45405	0.783712	0.433209	NA
Mpp4	0.816567	1.92224	2.03124	0.946338	0.343976	NA
Zfp575	0.79701	1.91791	1.73034	1.1084	0.267689	NA
Tert	0.632501	1.91672	1.96026	0.977785	0.328181	NA
Ttc25	4.43289	1.91649	0.896248	2.13835	0.0324886	0.137842
Egr3	11.3183	1.91536	0.917143	2.0884	0.0367616	0.150181
Gm5176	1.53117	1.91274	1.62694	1.17566	0.239729	0.491638
Nfasc	4.89941	1.90981	0.924728	2.06527	0.0388976	0.156182
Wdr27	0.679138	1.90938	2.02725	0.941861	0.346264	NA
Enkur	38.8084	1.90758	0.322615	5.91286	3.36228e-09	2.48474e-07
Ms4a8a	5.66231	1.90747	1.22989	1.55092	0.12092	0.327405
Qrfpr	0.363219	1.90665	3.45458	0.55192	0.581003	NA
Slc7a3	0.988034	1.9046	2.04682	0.930516	0.352104	NA
Adamts4	7.46297	1.90419	1.43455	1.32737	0.184385	0.42322
E330020D12Rik	1.48184	1.90396	1.6568	1.14918	0.250481	0.503778
Tnc	32.6128	1.90332	1.24501	1.52877	NA	NA
Gm5151	1.97855	1.90294	1.48017	1.28562	0.198575	0.442007
Timp1	81.6405	1.90061	0.942683	2.01617	0.0437822	0.168399
4930479D17Rik	1.16743	1.90044	1.67096	1.13733	0.255401	NA
Gm5150	0.96721	1.89994	2.33915	0.812236	0.416656	NA
Adc	4.79143	1.89762	0.897977	2.11322	0.0345823	0.144253
Clcf1	6.68854	1.89736	0.848983	2.23487	0.0254262	0.116066
Dpysl3	346.766	1.89459	0.224279	8.44748	2.97657e-17	1.02823e-14
Asns	33.9816	1.89211	0.527988	3.58362	0.000338869	0.00428753
Rhox2h	0.329817	1.89192	3.53581	0.535074	0.592599	NA
Itpka	7.40948	1.88968	0.8757	2.1579	0.0309354	0.133502
Cd80	3.41831	1.88934	1.03828	1.81969	0.0688063	0.228544
Fkbp5	410.406	1.8884	0.247994	7.61471	2.64287e-14	5.85929e-12
1600029O15Rik	1.1542	1.88773	1.95069	0.967724	0.333182	NA
Il1rn	7.92052	1.88633	1.1322	1.66607	NA	NA
Mab21l3	0.75023	1.8862	2.01825	0.93457	0.35001	NA
Fetub	7.05763	1.88447	0.771535	2.44249	0.0145862	0.0773519
Ulk4	4.30426	1.88354	0.938086	2.00785	0.0446594	0.170313
Ptchd1	4.01819	1.87795	0.974033	1.92801	0.0538535	0.19468
F730043M19Rik	3.11755	1.87069	1.06236	1.76088	0.0782582	0.248652
Trp63	10.968	1.86816	0.558326	3.346	0.000819851	0.0087173
1700008I05Rik	1.06443	1.86662	1.8512	1.00833	0.313295	NA
Plch2	1.05049	1.86635	2.08057	0.897039	0.369698	NA
Hrh2	3.26508	1.8626	0.976837	1.90677	0.0565505	0.201198
Gm6524	0.323923	1.86119	3.58202	0.519592	0.603348	NA
4930570G19Rik	1.65781	1.86064	1.46089	1.27364	0.202793	0.446926
Tubb2b	20.4688	1.85919	0.45116	4.12092	3.77356e-05	0.000717702
Mia2	0.668543	1.85828	2.57363	0.722045	0.470267	NA
Adamts19	102.969	1.8579	0.423073	4.39145	1.12597e-05	0.000260924
Arhgap33	10.3589	1.8563	0.553838	3.35171	0.00080315	0.00858273
Tpbg	12.2444	1.8556	0.581531	3.19088	0.00141839	0.0134625
Vat1l	1.48121	1.85542	2.01713	0.919835	0.357659	0.616963
Tchh	48.4127	1.8554	0.342082	5.42385	5.833e-08	2.88811e-06
H1fx	5.65888	1.84902	0.823003	2.24668	0.0246607	0.113339
Faah	1.73049	1.847	1.40174	1.31765	0.18762	0.426982
Tnfsf9	3.56453	1.84674	1.18811	1.55435	0.120101	0.326019
Gng2	533.186	1.83792	0.657427	2.79562	NA	NA
2900002K06Rik	2.28092	1.83738	1.19823	1.53341	0.125174	0.334412
Gm20554	4.00256	1.83386	1.1064	1.65751	0.0974169	0.285017
Nrg1	16.5556	1.83313	0.698453	2.62456	0.00867602	0.0531218
Slc16a14	1.76021	1.83178	1.30188	1.40703	0.159418	0.387815
Hist1h4k	0.449194	1.83161	3.35411	0.546079	0.585012	NA
Il22ra1	10.4903	1.82946	0.659651	2.77338	0.00554768	0.0382633
4930513N10Rik	2.86466	1.8289	1.08833	1.68046	0.0928685	0.276557
Ascl2	0.341595	1.82797	3.97962	0.459334	0.645994	NA
Bcl2a1d	0.336792	1.82797	3.97962	0.459334	0.645994	NA
Hnrnpa1	1.6788	1.82345	1.31196	1.38987	0.164568	0.395485
Slc17a9	13.5425	1.81298	0.641748	2.82507	0.004727	0.0339198
Ccdc150	3.27941	1.81162	1.01591	1.78325	0.0745462	0.240197
Ism1	21.3073	1.80901	0.712127	2.54029	0.0110762	0.0635233
Rnasel	129.374	1.80876	0.308819	5.85703	4.71229e-09	3.29852e-07
Pla2g2c	1.01134	1.80405	2.2446	0.803729	0.421554	NA
Ccdc40	2.84709	1.7984	1.166	1.54237	0.122985	0.330277
Tlr9	5.46612	1.79558	0.878519	2.04387	0.0409666	0.161551
Ltk	0.902	1.79225	2.05208	0.87338	0.382456	NA
Fxyd7	4.15547	1.79099	0.850263	2.10639	0.0351704	0.145806
Slc27a3	5.87781	1.78685	0.757237	2.3597	0.0182897	0.0909284
Ifitm5	1.84559	1.78604	1.3997	1.27602	0.201948	0.446257
Rasd2	34.4526	1.77576	0.487636	3.64157	0.000270982	0.0035558
Tgif2	4.70195	1.76967	0.828123	2.13697	0.0326006	0.13812
Arpp21	4.97841	1.76665	1.09665	1.61095	0.10719	0.302355
Has1	4.42124	1.76561	1.308	1.34986	0.177062	0.412951
Hist1h1c	528.061	1.7643	0.1565	11.2735	1.77403e-29	1.88225e-26
Wfikkn2	79.437	1.76417	0.28064	6.28624	3.25249e-10	2.98226e-08
Tox3	93.986	1.7602	0.282565	6.22936	4.68333e-10	4.19073e-08
Dcdc2a	1.24704	1.75817	1.75869	0.999702	0.317455	0.576534
Mt3	24.9479	1.75764	0.539533	3.2577	0.00112321	0.0111749
Tnfrsf18	1.00813	1.75332	1.94349	0.902152	0.366976	NA
Mir703	15.1153	1.75311	0.556585	3.14977	0.00163402	0.0150662
Ttc18	1.30167	1.7526	1.62735	1.07696	0.281497	0.539183
Mir1894	1.57833	1.75134	1.73917	1.00699	0.313937	0.572948
Col8a2	3.1766	1.75036	1.05062	1.66603	0.0957074	0.282253
Ptprn2	9.55115	1.74931	0.919282	1.90291	0.0570524	0.202112
Naaladl1	0.596763	1.74672	2.61446	0.6681	0.50407	NA
Cldn1	9.04031	1.74577	0.692031	2.52268	0.0116466	0.0657788
Lypd6	18.4539	1.74361	0.528489	3.29923	0.0009695	0.0100114
Pcdhac2	2.81153	1.74133	1.22386	1.42282	0.154789	0.381235
Agt	66.838	1.73984	0.34371	5.06193	4.15023e-07	1.59296e-05
Snap91	167.362	1.73899	0.233986	7.43202	1.06955e-13	2.0904e-11
Tg	51.5105	1.73645	0.352911	4.92036	8.63837e-07	3.00502e-05
Clec10a	20.4135	1.73524	0.538634	3.22156	0.00127494	0.0123939
Psrc1	2.95234	1.72761	1.07489	1.60725	0.107999	0.303657
1190005I06Rik	7.34042	1.72686	0.634659	2.72092	0.00650995	0.0428524
Slain1	3.77226	1.72673	1.11318	1.55116	0.120862	0.327309
Fam132b	2.13207	1.72605	1.52052	1.13517	0.256304	0.511297
Tcfl5	0.765805	1.72471	1.92692	0.895065	0.370753	NA
Abca12	109.728	1.72115	0.315856	5.44917	5.06044e-08	2.55673e-06
BC005764	3.75473	1.71755	1.15059	1.49275	0.135502	0.350959
Slc6a6	2055.09	1.7145	0.279811	6.12737	8.93436e-10	7.4978e-08
Col12a1	47.5648	1.71382	0.608512	2.8164	0.00485647	0.0344993
Proca1	5.38579	1.713	0.649468	2.63754	0.00835093	0.0517469
Art4	211.445	1.70923	0.333984	5.11769	3.09299e-07	1.24718e-05
Olfr920	4.34943	1.70638	1.14274	1.49323	0.135377	0.350696
Rassf7	6.80881	1.70633	0.678759	2.5139	0.0119405	0.0669599
Cpne6	1.09464	1.70553	2.23595	0.762777	0.445596	NA
1700018L24Rik	0.71144	1.70463	2.03864	0.836159	0.403065	NA
Spt1	1.26517	1.70305	1.98586	0.857589	0.39112	0.650087
Dnm3os	46.3645	1.70181	0.401844	4.23501	2.28543e-05	0.000476795
Wfikkn1	0.719783	1.70036	2.14466	0.792832	0.427876	NA
Mef2b	2.34159	1.69997	1.20796	1.4073	0.159339	0.387811
Vps37d	1.54766	1.69941	1.64683	1.03193	0.302106	0.559746
Gm16894	1.61988	1.69872	1.61458	1.05211	0.292749	0.552192
Slc9a7	31.1464	1.69849	0.396749	4.28101	1.86048e-05	0.000398782
Ptpru	61.0853	1.69839	0.331715	5.12003	3.05486e-07	1.23643e-05
Bex4	4.35965	1.69528	1.11532	1.51999	0.128513	0.340091
4933404M02Rik	1.57656	1.69417	1.43053	1.1843	0.236295	0.48776
Calr4	0.825784	1.69314	2.6154	0.647374	0.51739	NA
AW551984	11.1062	1.68963	0.555022	3.04426	0.0023325	0.0197983
Kcnu1	2.09958	1.68858	1.27946	1.31976	0.186915	0.425965
Pin1-ps1	0.285186	1.68808	4.02576	0.419321	0.674982	NA
Mir3060	0.219603	1.68808	4.02576	0.41932	0.674982	NA
3930402G23Rik	0.219603	1.68808	4.02576	0.41932	0.674982	NA
Gm6607	0.220641	1.68808	4.02576	0.41932	0.674982	NA
E230019M04Rik	0.220641	1.68808	4.02576	0.41932	0.674982	NA
Snord65	0.15402	1.68808	4.02576	0.41932	0.674983	NA
4930544D05Rik	0.15402	1.68808	4.02576	0.41932	0.674983	NA
Serpina1e	0.15402	1.68808	4.02576	0.41932	0.674983	NA
Hist1h4f	0.15402	1.68808	4.02576	0.41932	0.674983	NA
Trpc7	0.15402	1.68808	4.02576	0.41932	0.674983	NA
Agxt2	0.15402	1.68808	4.02576	0.41932	0.674983	NA
A930003A15Rik	0.15402	1.68808	4.02576	0.41932	0.674983	NA
Ermn	0.15402	1.68808	4.02576	0.41932	0.674983	NA
BC125332	0.15402	1.68808	4.02576	0.41932	0.674983	NA
Tdo2	0.15402	1.68808	4.02576	0.41932	0.674983	NA
Pax7	0.15402	1.68808	4.02576	0.41932	0.674983	NA
Gm13238	0.15402	1.68808	4.02576	0.41932	0.674983	NA
4930548H24Rik	0.15402	1.68808	4.02576	0.41932	0.674983	NA
4933401P06Rik	0.15402	1.68808	4.02576	0.41932	0.674983	NA
Mir25	0.15402	1.68808	4.02576	0.41932	0.674983	NA
Igbp1b	0.15402	1.68808	4.02576	0.41932	0.674983	NA
Mir450b	0.15402	1.68808	4.02576	0.41932	0.674983	NA
Rps4y2	67.2678	1.68798	0.307364	5.49179	3.97891e-08	2.11081e-06
Snord34	0.66155	1.68714	2.69858	0.625195	0.531843	NA
Hs3st4	0.863577	1.68684	1.72712	0.976679	0.328728	NA
Ankrd36	0.297951	1.68581	3.76688	0.447534	0.654489	NA
Actl7b	0.297951	1.68581	3.76688	0.447534	0.654489	NA
Jph3	0.309835	1.68534	3.71974	0.453079	0.650492	NA
Gm5084	2.07944	1.68501	1.5051	1.11953	0.262913	0.518426
Wdr31	2.94694	1.68383	1.26333	1.33285	0.18258	0.421058
Atp2c2	0.379522	1.68347	3.55073	0.474119	0.635415	NA
Nipal1	0.401105	1.68305	3.51549	0.478752	0.632115	NA
6430571L13Rik	17.5034	1.68163	0.469875	3.57889	0.000345051	0.00435093
Caly	0.46565	1.68128	3.37904	0.497561	0.618794	NA
2023-03-04	0.64819	1.67802	3.1662	0.529979	0.596126	NA
Gprin2	0.727809	1.67795	2.83836	0.591168	0.554408	NA
Esrp2	2.04961	1.67406	1.12635	1.48627	0.137207	0.353083
Rpp25	41.4267	1.67347	0.412199	4.05987	4.91e-05	0.000890515
Dnahc7a	1.28939	1.6726	1.83435	0.911823	0.361862	0.621902
Gtsf1	0.549195	1.67183	2.85706	0.585158	0.558442	NA
Fam71d	0.881947	1.6716	2.15726	0.774874	0.438414	NA
Hist2h2ac	1.1747	1.67024	2.13018	0.784082	0.432992	NA
3300002I08Rik	1.72602	1.66847	1.54893	1.07717	0.281404	0.539073
Smarca5-ps	8.60619	1.66845	0.574811	2.9026	0.00370078	0.028292
Pglyrp2	0.838515	1.66712	2.06386	0.80777	0.419223	NA
Vash2	18.6613	1.66663	0.639091	2.60781	0.00911244	0.0552249
Lpar5	0.991945	1.66624	1.83187	0.909582	0.363043	NA
2610507I01Rik	19.3152	1.66497	0.670701	2.48243	NA	NA
Nap1l2	0.788953	1.66418	2.58175	0.644592	0.519191	NA
Chgb	2.09081	1.65952	1.13124	1.467	0.142376	0.362256
Marveld2	9.17265	1.65661	0.540782	3.06336	0.00218863	0.0188556
Gm885	6.91729	1.65399	0.681465	2.42711	0.0152195	0.0797145
Rtn4	2001.92	1.65331	0.248424	6.65516	2.82984e-11	3.41744e-09
Mtap1b	597.639	1.65083	0.287221	5.74762	9.05085e-09	5.92253e-07
Cyp1b1	314.562	1.64974	0.349629	4.71856	2.37522e-06	7.08464e-05
Svep1	275.981	1.64804	0.329755	4.99777	5.79959e-07	2.09235e-05
Ccdc8	68.6533	1.64636	0.328028	5.01895	5.19541e-07	1.90897e-05
Pcdh8	0.309989	1.64632	3.64918	0.451147	0.651884	NA
Sucnr1	4.03484	1.6443	1.37578	1.19518	0.232018	0.482554
Lcn2	47.1738	1.64065	0.943095	1.73964	0.0819222	0.255345
9330117O12	1.22871	1.64036	2.07803	0.789381	0.429889	0.679899
Slc7a5	78.2991	1.63677	0.702865	2.32872	0.0198741	0.0966319
Col9a2	0.72048	1.62874	2.18496	0.74543	0.456012	NA
Elfn1	1.91216	1.6285	1.35069	1.20568	0.227942	0.477283
Cd300lb	10.2085	1.62806	0.962951	1.6907	0.0908949	0.27282
Gng4	5.20938	1.62679	1.21368	1.34038	0.180122	0.417661
Fgf7	104.985	1.62185	0.369043	4.39475	1.10902e-05	0.000258058
Hmgb1-rs17	0.964477	1.61914	1.50189	1.07807	0.281004	NA
Folh1	5.80824	1.61599	1.02475	1.57696	0.114805	0.316736
Pdxp	5.40997	1.61359	0.807931	1.99719	0.0458049	0.173657
Dusp2	2.37465	1.6129	1.25179	1.28848	0.19758	0.440522
Rab42-ps	5.3312	1.61185	0.779955	2.0666	0.0387722	0.155823
Gm1568	0.210726	1.61031	4.03224	0.399357	0.68963	NA
Fam75d3	0.211765	1.61031	4.03224	0.399357	0.68963	NA
Hpd	0.209634	1.61031	4.03224	0.399357	0.68963	NA
Mlc1	0.145143	1.6103	4.03224	0.399357	0.68963	NA
Cdhr5	0.145143	1.6103	4.03224	0.399357	0.68963	NA
Bcl2l14	0.304095	1.61007	3.66922	0.438803	0.660804	NA
BC022687	27.8761	1.60818	0.457892	3.51213	0.000444534	0.00535532
Slc6a9	23.496	1.60754	0.345994	4.64615	3.38192e-06	9.66059e-05
8430437L04Rik	0.440063	1.60609	2.89007	0.555727	0.578398	NA
1700007I08Rik	0.449047	1.60364	2.98542	0.537158	0.591158	NA
Slc5a5	0.481422	1.60337	2.95859	0.541939	0.587861	NA
C2	67.839	1.60228	0.415231	3.85876	0.000113964	0.00177258
Csta	0.495522	1.59783	2.54134	0.628735	0.529522	NA
Zfp579	214.25	1.59688	0.50394	3.16878	0.00153078	0.0142583
BC049762	1.2843	1.59486	1.54287	1.0337	0.301276	0.559254
Trpm6	6.76925	1.59266	0.901663	1.76636	0.0773362	0.246408
Ppp1r3g	4.15619	1.59135	1.08188	1.47091	0.141316	0.360547
Gm10664	0.687763	1.59115	2.22411	0.715408	0.474357	NA
Plxna3	26.4273	1.5896	0.376491	4.22214	2.41989e-05	0.000499932
Igf2bp1	0.834018	1.58851	2.13025	0.745693	0.455853	NA
Scx	48.2835	1.58757	0.976877	1.62514	0.104132	0.296956
Lrguk	0.570269	1.58714	2.45985	0.645218	0.518786	NA
Myh3	0.583747	1.58696	2.43816	0.650883	0.515122	NA
Gm15104	0.82316	1.58422	2.17243	0.72924	0.465855	NA
Gm5129	0.768052	1.58372	2.13378	0.742214	0.457958	NA
Tnnt3	6.77039	1.58344	0.910396	1.73929	0.0819834	0.255345
Plcxd3	0.642813	1.58287	3.12625	0.506315	0.612635	NA
Sox9	91.1621	1.58087	0.347115	4.55431	5.25581e-06	0.000141175
Efhc2	2.42731	1.57994	1.23586	1.27842	0.201102	0.445267
BC064078	3.85091	1.57689	1.07066	1.47282	0.1408	0.359698
Cited1	6.66926	1.57629	0.931583	1.69206	0.0906352	0.272364
Riiad1	5.28333	1.57479	0.85516	1.84152	0.0655452	0.221174
Gm6936	0.503325	1.57076	3.20837	0.489583	0.624429	NA
Cacng6	5.1555	1.56854	1.23074	1.27447	0.202496	0.44667
Selp	41.5103	1.5681	1.54374	1.01578	NA	NA
Ddc	17.077	1.56682	0.626763	2.49985	0.0124245	0.0688117
Phactr3	4.65837	1.56599	1.00841	1.55293	0.12044	0.326485
Dusp4	69.3134	1.56501	0.489848	3.19489	0.00139884	0.0133134
Fstl3	129.913	1.56344	0.319257	4.89713	9.72445e-07	3.29788e-05
Stk32b	23.2372	1.5627	0.496477	3.14758	0.00164626	0.0151603
Emilin2	327.082	1.56127	0.439638	3.55127	0.000383381	0.00474958
A130040M12Rik	61.7999	1.56117	0.775888	2.0121	0.0442091	0.169379
Gpr174	1.11984	1.55913	1.98657	0.784837	0.432549	NA
Gm628	0.21869	1.55555	4.03701	0.385321	0.699999	NA
Mir5100	0.139249	1.55554	4.03701	0.385321	0.7	NA
4930534B04Rik	246.522	1.5548	0.176381	8.81503	1.19655e-18	5.38594e-16
Tmem63c	2.86941	1.55472	1.22001	1.27434	0.202541	0.446704
Gm9962	0.295064	1.55404	3.22505	0.481867	0.629901	NA
Abca17	0.470224	1.55327	2.95952	0.524838	0.599696	NA
Bex1	22.2448	1.55323	0.569977	2.72507	0.0064288	0.0426478
Gm5878	0.46924	1.55314	2.92069	0.531771	0.594885	NA
Tiam1	98.6684	1.5524	0.417388	3.71932	0.000199762	0.00277315
4930519G04Rik	0.427268	1.55197	2.63024	0.590048	0.555158	NA
Dnaic2	0.600352	1.55107	2.45669	0.631366	0.527801	NA
Ccdc164	0.60664	1.54981	2.25983	0.685807	0.492835	NA
Rassf6	1.32226	1.54957	2.2273	0.695716	0.486607	0.726219
D130043K22Rik	0.9773	1.54811	2.05469	0.753448	0.451181	NA
5330426P16Rik	62.0575	1.54723	0.342443	4.51822	6.23603e-06	0.000162224
4930539J05Rik	3.18513	1.54645	1.03101	1.49993	0.133632	0.34763
Hist1h1a	2.33314	1.54374	1.46559	1.05332	0.292193	0.551561
Pycr1	8.74185	1.5417	0.939301	1.64133	0.10073	0.290645
Ugt1a6b	4.27393	1.54163	1.19828	1.28653	0.198258	0.441585
Spink2	1.53263	1.54101	1.8682	0.824863	0.40945	0.665339
Gm13034	0.784683	1.53961	2.14501	0.717763	0.472904	NA
Mt2	296.471	1.53805	0.705015	2.18159	0.0291399	0.127834
Rex2	0.584901	1.53784	2.77268	0.554641	0.579141	NA
C130026L21Rik	0.538919	1.5377	2.84217	0.541032	0.588486	NA
Lct	0.427112	1.53753	2.9395	0.523056	0.600935	NA
Htr1d	0.83843	1.53728	3.0962	0.496505	0.619538	NA
BC024582	0.567734	1.53704	3.26219	0.471169	0.63752	NA
Apol8	0.402454	1.5368	3.46829	0.4431	0.657693	NA
Rbp2	0.356727	1.53671	3.55288	0.432524	0.66536	NA
Sypl2	47.3162	1.5364	0.340952	4.5062	6.59999e-06	0.000169907
Epha8	0.493317	1.53604	3.81057	0.403099	0.686875	NA
Iyd	4.42232	1.53583	1.24811	1.23052	0.218502	0.465524
Cd209g	4.38309	1.53535	1.20648	1.27259	0.203163	0.44741
Msln	89.7816	1.53419	0.37656	4.07423	4.61678e-05	0.000845594
Rnf43	1.48723	1.53363	2.08577	0.735285	0.462166	0.706496
Nphs2	0.85064	1.53178	2.54951	0.600814	0.547964	NA
Peg3as	0.461943	1.53075	2.92847	0.522712	0.601175	NA
Capns2	0.44987	1.53067	2.96134	0.516885	0.605236	NA
Alk	0.37043	1.5304	3.0886	0.4955	0.620247	NA
Vnn3	0.357611	1.53037	3.10318	0.493162	0.621898	NA
Mirlet7e	0.703141	1.53025	3.16566	0.483392	0.628818	NA
Elf3	0.559604	1.53003	3.28862	0.465251	0.641752	NA
Cnga2	0.76789	1.52955	3.61435	0.423188	0.672158	NA
Mgst2	0.29312	1.52933	3.78018	0.404567	0.685796	NA
Adam30	0.26847	1.52921	3.88911	0.393204	0.694169	NA
Slc39a4	3.3655	1.52919	1.12444	1.35995	0.173845	0.40814
Sftpb	4.71345	1.52908	4.03938	0.378543	NA	NA
Serpina3b	0.406963	1.52906	4.03938	0.378538	0.705031	NA
Dpep3	0.316731	1.52906	4.03938	0.378538	0.705031	NA
1700093K21Rik	0.226499	1.52906	4.03938	0.378537	0.705032	NA
Cntnap3	0.200757	1.52906	4.03938	0.378537	0.705032	NA
Zfp804a	0.201849	1.52906	4.03938	0.378537	0.705032	NA
4833427G06Rik	0.202888	1.52906	4.03938	0.378537	0.705032	NA
Gm101	0.136267	1.52905	4.03938	0.378536	0.705032	NA
Fcer1a	0.136267	1.52905	4.03938	0.378536	0.705032	NA
Mir3473c	0.136267	1.52905	4.03938	0.378536	0.705032	NA
Olig3	0.136267	1.52905	4.03938	0.378536	0.705032	NA
Spem1	0.136267	1.52905	4.03938	0.378536	0.705032	NA
Mir337	0.136267	1.52905	4.03938	0.378536	0.705032	NA
Pitx1	0.136267	1.52905	4.03938	0.378536	0.705032	NA
Mir3075	0.136267	1.52905	4.03938	0.378536	0.705032	NA
Ptgdr	0.136267	1.52905	4.03938	0.378536	0.705032	NA
Olfr733	0.136267	1.52905	4.03938	0.378536	0.705032	NA
Gzmg	0.136267	1.52905	4.03938	0.378536	0.705032	NA
Gm10857	0.136267	1.52905	4.03938	0.378536	0.705032	NA
Hnf4a	0.136267	1.52905	4.03938	0.378536	0.705032	NA
Dear1	0.136267	1.52905	4.03938	0.378536	0.705032	NA
1700015F17Rik	0.136267	1.52905	4.03938	0.378536	0.705032	NA
Cntn3	0.136267	1.52905	4.03938	0.378536	0.705032	NA
Gm6313	0.136267	1.52905	4.03938	0.378536	0.705032	NA
Nccrp1	0.136267	1.52905	4.03938	0.378536	0.705032	NA
Prodh2	0.136267	1.52905	4.03938	0.378536	0.705032	NA
Gm4971	0.136267	1.52905	4.03938	0.378536	0.705032	NA
Olfr474	0.136267	1.52905	4.03938	0.378536	0.705032	NA
Defb48-ps	0.136267	1.52905	4.03938	0.378536	0.705032	NA
1700007B14Rik	0.136267	1.52905	4.03938	0.378536	0.705032	NA
Gm7244	0.136267	1.52905	4.03938	0.378536	0.705032	NA
Prss42	0.136267	1.52905	4.03938	0.378536	0.705032	NA
Fmr1nb	0.136267	1.52905	4.03938	0.378536	0.705032	NA
Lrp1b	10.644	1.52886	0.703328	2.17375	0.0297241	0.129669
Sema5a	225.542	1.52693	0.254588	5.99765	2.00196e-09	1.53284e-07
Hist2h2aa1	0.781575	1.5254	1.79507	0.849768	0.395454	NA
Fbln2	1063.53	1.52455	0.188647	8.0815	6.39736e-16	1.86326e-13
Mthfd1l	18.854	1.52437	0.482505	3.15927	0.00158164	0.0146652
Gja6	1.40843	1.52146	1.32633	1.14713	0.25133	0.504657
Erc2	14.7574	1.52115	0.507166	2.99931	0.00270588	0.0223792
Gm9696	0.586547	1.52077	3.05743	0.497399	0.618908	NA
9330182L06Rik	3.29755	1.51744	1.59643	0.950522	0.341847	0.601551
D030045P18Rik	0.849361	1.51628	2.0081	0.755081	0.450201	NA
Loxl4	19.9068	1.51375	0.496207	3.05065	0.00228349	0.0195049
4930432K21Rik	3.76683	1.51292	0.86644	1.74614	0.0807874	0.253071
Rbm3	256.142	1.51252	0.339071	4.46078	8.1661e-06	0.000201792
BC048943	8.34692	1.51078	1.22534	1.23294	0.217597	0.464233
Nlrc3	17.9442	1.51077	0.631314	2.39305	0.0167088	0.0852601
Myo1h	2.61828	1.51007	1.19247	1.26634	0.205391	0.449585
Cd101	13.7623	1.50741	0.87521	1.72234	0.085008	0.261214
Mtap1a	959.754	1.50696	0.121914	12.3608	4.25743e-35	6.32399e-32
C6	6.99689	1.50662	0.778449	1.93541	0.0529401	0.192483
Bco2	1.45869	1.50648	1.84888	0.814808	0.415182	0.67012
Pdk3	107.25	1.50647	0.272197	5.53449	3.12144e-08	1.71725e-06
2610206C17Rik	1.68807	1.50632	1.38482	1.08774	0.276712	0.533594
Tekt4	1.93918	1.50599	1.90639	0.789972	0.429544	0.679899
Nkd2	30.2884	1.50422	0.348393	4.31758	1.57748e-05	0.00034869
Snord96a	3.24978	1.5037	1.16024	1.29603	0.194964	0.43733
Tgfb2	295.365	1.5017	0.295063	5.08941	3.59175e-07	1.39665e-05
Espnl	0.630781	1.50033	2.7218	0.551228	0.581478	NA
Fndc3c1	1.45963	1.49912	1.96469	0.763032	0.445444	0.692841
Gng3	0.291144	1.49774	3.71326	0.403348	0.686692	NA
Peg10	39.9397	1.49504	0.49804	3.00186	0.00268339	0.0222428
Fgf20	0.930696	1.49486	2.55906	0.584142	0.559125	NA
6030407O03Rik	0.680512	1.49331	2.14774	0.695293	0.486872	NA
Ctgf	5579.01	1.49152	0.242091	6.161	7.22884e-10	6.13584e-08
Pde11a	3.37278	1.49052	0.93949	1.58652	0.112621	0.312394
Xkr4	2.3487	1.48767	1.26462	1.17638	0.239443	0.491463
Fam55d	6.94907	1.48498	1.15893	1.28134	0.200073	0.443683
Upk1b	59.7931	1.48308	0.484243	3.06268	0.00219364	0.0188672
1700001G11Rik	1.54253	1.48258	1.89591	0.78199	0.43422	0.683003
Tk1	8.48286	1.48257	0.684116	2.16713	0.030225	0.131161
Mtss1	526.581	1.4821	0.313698	4.7246	2.30568e-06	6.90495e-05
Dsc1	0.662303	1.48071	2.82232	0.524643	0.599831	NA
Phactr1	136.174	1.4801	0.331378	4.46651	7.95042e-06	0.000197865
1700019A02Rik	0.459217	1.4794	2.93461	0.504124	0.614174	NA
Mettl7a3	0.418235	1.47876	2.99479	0.493778	0.621463	NA
Kcnmb4	0.417353	1.47846	3.02425	0.48887	0.624934	NA
9330175M20Rik	1.01665	1.47768	2.11106	0.699969	0.483947	NA
Krtcap3	4.1292	1.4776	0.905456	1.63189	0.102703	0.29382
Myt1l	0.681217	1.47549	2.19227	0.67304	0.500922	NA
Spag17	0.396857	1.47426	3.55624	0.414556	0.678467	NA
Ect2l	0.330236	1.47343	3.69823	0.398415	0.690324	NA
Mir1946b	0.327121	1.47339	3.70627	0.397539	0.69097	NA
Mir1249	0.261538	1.47231	3.92014	0.375576	0.707232	NA
Dcdc2b	2.0243	1.47182	1.17812	1.24929	0.211558	0.45788
Chrng	0.194863	1.47176	4.04466	0.363876	0.71595	NA
Serpinb1b	0.195955	1.47176	4.04466	0.363876	0.71595	NA
Olfr1032	0.195955	1.47176	4.04466	0.363876	0.71595	NA
Creg2	0.130372	1.47175	4.04466	0.363876	0.715951	NA
Myb	0.130372	1.47175	4.04466	0.363876	0.715951	NA
Hoxc8	0.130372	1.47175	4.04466	0.363876	0.715951	NA
4930465K10Rik	0.130372	1.47175	4.04466	0.363876	0.715951	NA
Akr1d1	0.130372	1.47175	4.04466	0.363876	0.715951	NA
Alms1-ps2	0.130372	1.47175	4.04466	0.363876	0.715951	NA
Agrp	0.130372	1.47175	4.04466	0.363876	0.715951	NA
Eppk1	7.38654	1.47074	0.673818	2.1827	0.029058	0.127587
Scd2	466.008	1.47074	0.287123	5.12234	3.01774e-07	1.22474e-05
Fam180a	9.75033	1.4705	0.773595	1.90087	0.0573192	0.202815
Dync1i1	1.50377	1.47045	1.88132	0.781605	0.434447	0.683103
Mir331	0.598765	1.46968	2.46878	0.595308	0.551637	NA
Ampd1	0.643937	1.46961	2.47294	0.594277	0.552327	NA
Gpr35	13.4086	1.46832	0.987191	1.48737	0.136917	0.352831
Pik3r5	25.7583	1.4661	0.538116	2.72451	0.00643977	0.0426543
Rgs9bp	1.69202	1.46599	1.32377	1.10744	0.268104	0.523523
Slitrk4	12.8758	1.4649	0.522668	2.80273	0.00506713	0.0356379
Krt14	1.02707	1.46452	1.96196	0.74646	0.45539	NA
D630029K05Rik	0.34603	1.46252	3.03848	0.481334	0.630279	NA
4930565N06Rik	0.33971	1.46237	3.05535	0.478627	0.632204	NA
Il33	229.206	1.46099	0.34072	4.28795	1.80331e-05	0.000390472
Rgs1	1.98935	1.45951	2.0389	0.715831	0.474096	0.716379
Kifc5b	3.83285	1.45948	0.948701	1.5384	0.123951	0.33186
Myo1a	0.908123	1.45926	2.32507	0.627622	0.530251	NA
Ntrk1	2.88653	1.4581	1.03621	1.40715	0.159383	0.387811
Greb1	9.38126	1.45804	0.657783	2.21659	0.0266508	0.12007
Tnnc2	0.280447	1.45782	3.75825	0.387898	0.698091	NA
Cenpw	6.93217	1.45741	0.639534	2.27887	0.0226749	0.106587
Crp	0.867627	1.45625	1.79369	0.811873	0.416864	NA
Faim2	6.82066	1.45598	0.890756	1.63454	0.102146	0.292909
Mctp1	64.3642	1.45576	0.326513	4.4585	8.25335e-06	0.000202972
Tgfa	35.7784	1.45475	0.38567	3.77202	0.000161934	0.00234669
Cyp26c1	0.54223	1.45423	2.37001	0.613596	0.539482	NA
Kcnq5	17.5872	1.45415	0.491498	2.95862	0.00309023	0.0246786
Lingo1	17.0571	1.45332	0.638429	2.27639	0.0228224	0.107043
Tyro3	15.0373	1.45315	0.462191	3.14404	0.00166632	0.0152976
Zfp783	5.01617	1.45192	0.771332	1.88235	0.0597879	0.208374
Smoc1	172.844	1.44854	0.234687	6.17222	6.73398e-10	5.74865e-08
Gpat2	1.35238	1.44389	1.9748	0.731159	0.464682	0.709319
Gm10638	13.6897	1.44075	0.526092	2.73859	0.00617031	0.0413927
Tmem200a	2.07319	1.43958	1.78855	0.804888	0.420884	0.673977
Gramd1b	91.9619	1.43948	0.407695	3.53078	0.00041434	0.00504889
Eef1a1	9436.34	1.43869	0.104116	13.8182	1.98061e-43	4.90333e-40
Ch25h	12.1723	1.43781	1.07512	1.33734	0.18111	0.418841
Hist1h2af	0.812267	1.43739	2.36483	0.607818	0.543308	NA
Igfbp3	536.68	1.43702	0.447434	3.21169	0.00131957	0.0126846
Ccl8	19.9473	1.43472	0.905368	1.58468	0.113039	0.313204
Isx	0.787126	1.4339	2.65139	0.54081	0.588638	NA
Trib3	22.6972	1.43313	0.455489	3.14635	0.0016532	0.0151865
Ccdc136	50.7912	1.43266	0.300302	4.77074	1.83552e-06	5.71556e-05
Rd3	1.71636	1.43059	1.34867	1.06074	0.288808	0.547678
Pappa2	7.76462	1.42958	0.849858	1.68214	0.0925424	0.275918
Ugt1a2	0.609346	1.42842	2.75476	0.518527	0.60409	NA
2310014L17Rik	1.30682	1.428	1.29709	1.10093	0.270927	0.526631
Ptk6	0.525402	1.42679	2.85005	0.500619	0.616639	NA
Myom2	16043.1	1.42631	0.190317	7.49436	6.66236e-14	1.33733e-11
Chodl	0.399575	1.4254	3.01861	0.472204	0.636781	NA
5033411D12Rik	3.39338	1.42476	0.978974	1.45536	0.145569	0.366799
Kif27	4.20886	1.42424	0.945228	1.50677	0.131871	0.345249
Abca4	9.92017	1.42384	0.655123	2.1734	0.0297503	0.129676
5031414D18Rik	5.3838	1.42343	0.918999	1.5489	0.121407	0.327815
Prss8	0.336122	1.42309	3.14768	0.452107	0.651192	NA
Sulf2	1048.95	1.42114	0.176877	8.03461	9.3874e-16	2.63095e-13
Lao1	1.38246	1.42107	2.16035	0.657797	0.510668	0.743489
G6pc2	0.334907	1.41812	3.61845	0.391913	0.695123	NA
1700123O21Rik	0.515557	1.41703	2.42949	0.583263	0.559716	NA
Cacna1f	0.323303	1.41584	3.6936	0.383322	0.701481	NA
LOC433374	0.279356	1.41556	4.00341	0.353588	0.723647	NA
Slc35f4	0.269325	1.41556	4.00341	0.353588	0.723647	NA
5031434C07Rik	0.286208	1.41556	4.00341	0.353588	0.723647	NA
Gm11545	0.279201	1.41444	3.8354	0.368785	0.712288	NA
Adcy10	0.268409	1.41399	3.8849	0.363969	0.715881	NA
Rnf208	2.60139	1.41359	1.11846	1.26388	0.206274	0.450653
Rufy4	13.6324	1.41358	0.607253	2.32783	0.0199214	0.0967349
Cnih2	1.22356	1.41271	1.63908	0.861895	0.388745	0.648169
Car6	0.321226	1.41259	4.05032	0.34876	0.72727	NA
Nefh	0.25772	1.41259	4.05032	0.34876	0.72727	NA
Vmn1r157	0.304942	1.41259	4.05032	0.34876	0.72727	NA
4933440J02Rik	0.21471	1.41259	4.05032	0.348759	0.72727	NA
Hist1h4a	0.203919	1.41259	4.05032	0.348759	0.72727	NA
1700092M07Rik	0.191099	1.41259	4.05032	0.348759	0.72727	NA
Snord15b	0.188969	1.41259	4.05032	0.348759	0.72727	NA
Ndp	0.188969	1.41259	4.05032	0.348759	0.72727	NA
Chrnd	0.124478	1.41258	4.05032	0.348758	0.727271	NA
Gm11961	0.124478	1.41258	4.05032	0.348758	0.727271	NA
2810471M01Rik	0.124478	1.41258	4.05032	0.348758	0.727271	NA
Il12b	0.124478	1.41258	4.05032	0.348758	0.727271	NA
Olfr318	0.124478	1.41258	4.05032	0.348758	0.727271	NA
Serpina11	0.124478	1.41258	4.05032	0.348758	0.727271	NA
Bdkrb1	0.124478	1.41258	4.05032	0.348758	0.727271	NA
Pom121l2	0.124478	1.41258	4.05032	0.348758	0.727271	NA
Slc25a48	0.124478	1.41258	4.05032	0.348758	0.727271	NA
Tppp2	0.124478	1.41258	4.05032	0.348758	0.727271	NA
4930579G18Rik	0.124478	1.41258	4.05032	0.348758	0.727271	NA
4933432I03Rik	0.124478	1.41258	4.05032	0.348758	0.727271	NA
4930404I05Rik	0.124478	1.41258	4.05032	0.348758	0.727271	NA
T	0.124478	1.41258	4.05032	0.348758	0.727271	NA
Myo7b	0.124478	1.41258	4.05032	0.348758	0.727271	NA
Dfnb59	0.124478	1.41258	4.05032	0.348758	0.727271	NA
Olfr1013	0.124478	1.41258	4.05032	0.348758	0.727271	NA
Gm5712	0.124478	1.41258	4.05032	0.348758	0.727271	NA
1700066J24Rik	0.124478	1.41258	4.05032	0.348758	0.727271	NA
Nipsnap3a	0.124478	1.41258	4.05032	0.348758	0.727271	NA
Gm11487	0.124478	1.41258	4.05032	0.348758	0.727271	NA
Mir3096b	0.124478	1.41258	4.05032	0.348758	0.727271	NA
Zar1	0.124478	1.41258	4.05032	0.348758	0.727271	NA
Piwil1	0.124478	1.41258	4.05032	0.348758	0.727271	NA
Hyal5	0.124478	1.41258	4.05032	0.348758	0.727271	NA
1700074P13Rik	0.124478	1.41258	4.05032	0.348758	0.727271	NA
Reg3b	0.124478	1.41258	4.05032	0.348758	0.727271	NA
Pde6h	0.124478	1.41258	4.05032	0.348758	0.727271	NA
4933425H06Rik	0.124478	1.41258	4.05032	0.348758	0.727271	NA
Cacng8	0.124478	1.41258	4.05032	0.348758	0.727271	NA
EU599041	0.124478	1.41258	4.05032	0.348758	0.727271	NA
Mmp21	0.124478	1.41258	4.05032	0.348758	0.727271	NA
Ankk1	0.124478	1.41258	4.05032	0.348758	0.727271	NA
4930428G15Rik	0.124478	1.41258	4.05032	0.348758	0.727271	NA
1700013H16Rik	0.124478	1.41258	4.05032	0.348758	0.727271	NA
1700111N16Rik	0.124478	1.41258	4.05032	0.348758	0.727271	NA
Opn1mw	0.124478	1.41258	4.05032	0.348758	0.727271	NA
Lhfpl1	0.124478	1.41258	4.05032	0.348758	0.727271	NA
Inmt	96.8654	1.4098	0.43823	3.21704	0.00129522	0.0125174
Gdf9	1.55679	1.40843	1.64107	0.858236	0.390762	0.649841
Lonrf3	38.5534	1.40771	0.314315	4.47866	7.51125e-06	0.000189749
Unc13c	1.71163	1.40762	1.16983	1.20327	0.228872	0.478288
Robo1	39.4968	1.40711	0.35362	3.97916	6.91592e-05	0.00117674
1110046J04Rik	4.6729	1.40674	0.8014	1.75536	0.0791985	0.250567
Cd24a	126.656	1.40585	0.42596	3.30042	0.000965397	0.00997912
Celsr1	169.234	1.40439	0.253131	5.54807	2.88841e-08	1.61295e-06
Prg4	184.009	1.40375	0.552805	2.53931	0.011107	0.0636429
Fmo2	882.204	1.40311	0.25603	5.48028	4.24653e-08	2.2289e-06
Fbxo27	2.65354	1.401	1.46364	0.957202	0.338465	0.598163
Onecut2	0.681225	1.39975	1.94246	0.720605	0.471152	NA
Pcgf2	56.7818	1.39811	0.234709	5.95677	2.57276e-09	1.93009e-07
E130012A19Rik	4.29445	1.3971	1.02541	1.36248	0.173047	0.407295
Mfsd7c	76.9173	1.3963	0.465278	3.00099	0.002691	0.0222894
Creld2	151.283	1.39545	0.272165	5.12723	2.94043e-07	1.19992e-05
1700030C10Rik	2.13389	1.39391	1.25002	1.11511	0.264802	0.520357
Rwdd2a	5.59484	1.39279	0.937039	1.48637	0.137181	0.353083
Cenpf	265.836	1.39237	0.490344	2.83957	0.00451744	0.0327327
Slc7a2	130.474	1.39125	0.336905	4.12949	3.63565e-05	0.000699533
Tmem102	5.81212	1.39044	0.869141	1.59978	0.109647	0.306895
Bcmo1	1.7469	1.38872	1.24454	1.11585	0.264486	0.520195
4933436C20Rik	5.04976	1.38835	0.768795	1.80587	0.0709379	0.232741
Ngef	6.75889	1.38777	0.72563	1.91251	0.0558109	0.199139
Eif5a2	36.5106	1.38608	0.401297	3.454	0.000552335	0.00631592
Lrrc8e	3.2739	1.38481	1.00298	1.3807	0.167372	0.399253
Gm15708	6.45906	1.38446	0.703176	1.96886	0.0489687	0.181528
Slc8a3	3.06129	1.38298	1.30477	1.05994	0.289171	0.548283
Rhbdl3	106.128	1.38296	0.378815	3.65077	0.000261458	0.00345992
4930579K19Rik	0.870743	1.38236	2.32938	0.593443	0.552885	NA
Gdpd3	7.74811	1.38234	0.621061	2.22577	0.0260298	0.11788
Fam196a	0.761004	1.3823	2.39095	0.578137	0.563172	NA
Catsper3	1.20082	1.37934	2.0321	0.678776	0.49728	0.733889
Dscc1	1.245	1.37857	1.49068	0.924791	0.355075	0.614646
Wwc1	10.774	1.37833	0.765101	1.8015	0.0716238	0.234391
Gm13749	1.39509	1.3779	1.34642	1.02338	0.306129	0.564072
Wdr16	0.424213	1.37752	3.37538	0.408109	0.683194	NA
Gabre	7.95934	1.37653	0.838112	1.64242	0.100503	0.290217
6430548M08Rik	341.952	1.37578	0.189854	7.24654	4.27559e-13	6.82899e-11
Gins2	5.15956	1.37551	0.868625	1.58355	0.113297	0.313741
Cngb1	4.85196	1.37525	0.717997	1.9154	0.0554414	0.198201
H19	283.173	1.3749	0.481559	2.85509	0.00430242	0.0316534
N28178	42.4777	1.37446	0.308999	4.44812	8.6625e-06	0.000210551
Mefv	4.27652	1.37222	1.85302	0.740534	0.458976	0.703719
Nwd1	7.60771	1.37176	0.855942	1.60263	0.109016	0.305764
Ugt1a6a	9.97177	1.36945	0.619317	2.21123	0.0270202	0.12144
D030025P21Rik	0.471516	1.36937	3.85523	0.355199	0.722441	NA
Gm17019	0.437748	1.36928	3.94652	0.346959	0.728622	NA
Dlg2	38.2944	1.36873	0.397424	3.44401	0.000573151	0.00650388
Fxyd3	9.22303	1.36853	1.26839	1.07896	0.280607	0.53838
Sdk1	19.4569	1.36663	0.461428	2.96175	0.00305896	0.024508
Dtnb	54.2196	1.36663	0.370983	3.6838	0.000229779	0.00312558
Fam46a	390.753	1.36624	0.237614	5.74984	8.93292e-09	5.89731e-07
BC021785	4.21671	1.36504	0.883084	1.54576	0.122162	0.329089
Tnfrsf17	0.869023	1.36477	2.52241	0.541057	0.588468	NA
Stc1	38.658	1.36188	0.418642	3.25309	0.00114156	0.0112894
Gm216	4.38721	1.36101	0.93229	1.45986	0.144329	0.364912
Igsf3	240.685	1.3597	0.187999	7.23248	4.74241e-13	7.33789e-11
Optc	0.893909	1.35858	1.82221	0.74557	0.455927	NA
Amica1	20.173	1.35823	0.612221	2.21853	0.0265189	0.119621
Rab3d	155.211	1.35782	0.183423	7.40265	1.33493e-13	2.54412e-11
Kcnt1	7.08598	1.3574	0.682201	1.98973	0.0466205	0.175851
Tcp11	1.37699	1.35403	1.78539	0.758394	0.448215	0.694749
Mlf1ip	4.26837	1.35386	0.895874	1.51122	0.130732	0.343273
Nat8l	26.2975	1.35385	0.495442	2.73261	0.00628354	0.0420053
E130201H02Rik	1.77574	1.35348	1.31541	1.02894	0.303507	0.561203
Itih3	6.3328	1.35336	0.715006	1.8928	0.0583847	0.205217
Adcy1	644.006	1.35324	0.466784	2.89907	0.00374267	0.028522
Bdkrb2	2.43278	1.35211	1.31882	1.02524	0.305249	0.563072
Dynlrb2	2.0171	1.35146	1.92106	0.703497	0.481746	0.722377
Adra2a	0.731368	1.34861	2.11865	0.636542	0.524423	NA
Niacr1	3.01538	1.34581	1.90535	0.706333	0.479981	0.721258
Cdca5	1.39643	1.34565	1.78995	0.751782	0.452182	0.698044
Sox30	2.37796	1.34462	1.25176	1.07419	0.282739	0.540625
Akr1b8	71.0041	1.3443	0.297176	4.52358	6.08033e-06	0.00015929
Csf2rb	42.6557	1.34419	0.94784	1.41816	0.156144	0.38324
Irx3	162.019	1.34342	0.157428	8.53356	1.41908e-17	5.26977e-15
Socs3	44.8421	1.34318	0.527611	2.54578	0.0109035	0.0628727
Heatr5b	635.014	1.34215	0.205602	6.52789	6.67048e-11	7.62179e-09
Frzb	127.975	1.34213	0.337397	3.97791	6.95224e-05	0.00117887
Ankrd1	27712.3	1.34171	0.23485	5.71305	1.10968e-08	7.03143e-07
Crym	4.55535	1.34029	0.972963	1.37753	0.168348	0.400679
Mrgpre	37.9669	1.34018	0.343632	3.90005	9.61742e-05	0.00154607
Inhba	6.24252	1.33975	0.783061	1.71091	0.0870982	0.265713
Mical1	142.311	1.33834	0.272493	4.91146	9.03994e-07	3.10114e-05
1700025G04Rik	992.433	1.33702	0.198156	6.74728	1.50643e-11	1.88038e-09
Panx1	21.4741	1.33499	0.561032	2.37952	0.0173352	0.0874651
Gm13889	21.2744	1.33359	0.48933	2.72533	0.00642369	0.0426352
Gdf15	22.5576	1.33068	0.526508	2.52736	0.0114923	0.0651303
Etv4	4.44442	1.32988	0.808126	1.64563	0.0998396	0.288693
Snx20	5.28533	1.32917	0.977119	1.3603	0.173736	0.408022
Myc	60.2519	1.32712	0.497455	2.66782	0.00763441	0.0482971
Foxf1a	2.06062	1.32637	1.33187	0.995874	0.319311	0.578279
Gm11346	1.03284	1.32596	1.99109	0.665947	0.505445	NA
1810062O18Rik	1.22881	1.32593	1.75019	0.757594	0.448694	0.695088
Hmga1	1.4626	1.32543	1.42518	0.93001	0.352366	0.61176
Mns1	7.44602	1.32471	0.732515	1.80843	0.0705389	0.232112
C030034L19Rik	4.26671	1.32452	0.852034	1.55453	0.120057	0.325961
Fosl1	2.24427	1.32312	1.70757	0.774857	0.438424	0.686741
1200009I06Rik	43.5459	1.32307	0.336961	3.92649	8.61957e-05	0.00140853
LOC171588	1.97025	1.32254	1.35199	0.978217	0.327967	0.588218
Irx5	76.2239	1.32094	0.307754	4.2922	1.76913e-05	0.00038419
D4Ertd617e	0.763091	1.3204	1.97647	0.668059	0.504096	NA
F630111L10Rik	0.502612	1.31861	2.40527	0.548215	0.583545	NA
Shd	10.3187	1.31784	0.952837	1.38307	0.166645	0.398221
Col7a1	3.00699	1.31614	1.10076	1.19566	0.231829	0.482498
Scd3	1.98461	1.31584	1.6212	0.811642	0.416997	0.671304
Gm10785	4.18356	1.31563	1.08932	1.20775	0.227142	0.476482
Zscan18	20.3867	1.31536	0.436667	3.01228	0.00259289	0.021589
Cldn15	73.0567	1.31422	0.290416	4.5253	6.03098e-06	0.000158276
Slc16a7	120.406	1.31206	0.403856	3.24883	0.00115879	0.011437
5730403I07Rik	1.22857	1.31124	1.96388	0.667682	0.504337	0.739014
Tmem196	1.05642	1.31002	1.76569	0.741932	0.458128	NA
Pde1c	868.694	1.3098	0.144477	9.06578	1.23714e-19	6.56305e-17
Rmrp	4.54579	1.30924	1.36773	0.957237	0.338448	0.598163
Tmem158	13.8133	1.30855	0.569258	2.2987	0.0215221	0.102294
Tnfrsf19	71.3716	1.30713	0.481983	2.712	0.00668795	0.0436662
Gm1976	14.4916	1.30594	0.504332	2.58945	0.009613	0.0572539
E030010A14Rik	12.9434	1.3051	0.758073	1.7216	0.0851419	0.261409
Srebf1	295.711	1.30401	0.177859	7.33166	2.27311e-13	3.92613e-11
1700003E16Rik	1.97476	1.30384	1.63209	0.798877	0.424362	0.67583
4930599N23Rik	1.06089	1.30342	1.65887	0.78573	0.432025	NA
Mkx	2.15974	1.30208	1.24771	1.04357	0.296682	0.555122
Slc22a17	29.3787	1.30163	0.386438	3.36828	0.000756392	0.00823219
AF251705	10.1876	1.30162	0.893041	1.45751	0.144975	0.365861
Camk4	12.6837	1.30068	0.563979	2.30625	0.0210966	0.100827
Ankrd34a	13.9426	1.29778	0.551479	2.35327	0.0186091	0.0921398
Cirbp	184.568	1.29695	0.231166	5.61046	2.0179e-08	1.19418e-06
Gapt	1.35915	1.29636	1.70892	0.758584	0.448101	0.694646
C1ql3	1.78415	1.29515	1.25539	1.03167	0.302229	0.559807
Myh13	1.62208	1.29473	1.59178	0.813386	0.415997	0.671025
A930007I19Rik	3.4478	1.29422	1.15759	1.11803	0.263554	0.519208
Itgb1bp3	78.8774	1.29235	0.680774	1.89835	0.0576497	0.203548
Tmem163	396.793	1.29109	0.881265	1.46505	0.142908	0.362927
Strn	271.863	1.2897	0.237104	5.43939	5.34636e-08	2.69203e-06
Inhbb	25.8394	1.28765	0.490135	2.62713	0.00861074	0.0528436
Etv5	204.002	1.2875	0.229948	5.59908	2.15488e-08	1.25524e-06
2200002K05Rik	2.68204	1.28726	1.27497	1.00964	0.312668	0.571349
Aebp1	397.127	1.2867	0.210245	6.12	9.35755e-10	7.76519e-08
Hhipl2	3.06847	1.28361	1.16951	1.09756	0.272396	0.528358
Snhg10	2.23778	1.28356	1.06976	1.19986	0.230192	0.480304
Ptprf	142.16	1.28279	0.237863	5.39301	6.92871e-08	3.35241e-06
Gsta3	118.124	1.28149	0.305162	4.19936	2.67668e-05	0.000546146
E130317F20Rik	23.4795	1.28099	0.420324	3.04763	0.00230656	0.0196405
Car13	19.7738	1.27746	0.549494	2.3248	0.0200827	0.0972954
Ctnna3	518.657	1.27726	0.188795	6.76532	1.33014e-11	1.68871e-09
Cdkn2b	6.95408	1.27556	0.903046	1.41251	0.157801	0.385447
Chst10	9.93335	1.27375	0.522369	2.4384	0.0147523	0.0779272
Izumo4	11.0289	1.27188	0.676512	1.88005	0.060101	0.208877
Kcna3	0.726966	1.26973	2.39409	0.530362	0.595861	NA
Scn10a	44.3142	1.26706	0.357004	3.54915	0.000386476	0.00477995
Cchcr1	22.9061	1.26688	0.492332	2.57323	0.0100754	0.059428
Slc1a3	28.377	1.2662	0.418419	3.02615	0.00247689	0.0207511
Gxylt2	41.3506	1.26472	0.42172	2.99897	0.00270895	0.0223922
Cacna1h	215.062	1.26393	1.03694	1.21891	0.22288	0.471141
Hhip	0.653586	1.2633	3.16648	0.398962	0.689921	NA
Ccdc30	4.38568	1.26304	0.889057	1.42065	0.155419	0.382091
2210020M01Rik	62.4452	1.263	0.30606	4.12664	3.68096e-05	0.000705509
Id2	230.997	1.26085	0.635949	1.98262	0.0474096	0.177894
Acvr2b	20.7774	1.26053	0.463429	2.72001	0.00652806	0.0429154
Cd84	37.7869	1.26029	0.506507	2.4882	0.0128392	0.0704156
B230217O12Rik	3.04072	1.26023	0.913865	1.37901	0.167891	0.400042
Zfp697	65.7625	1.25967	0.462414	2.72413	0.00644716	0.0426658
Ccdc11	2.03413	1.25939	1.22475	1.02829	0.303816	0.561492
Gm4759	2.90082	1.25624	1.2224	1.02768	0.304101	0.56183
Xcl1	0.495013	1.2559	2.82059	0.445259	0.656132	NA
Cxcl5	3.66185	1.25353	1.35584	0.924538	0.355206	0.614731
4933406C10Rik	5.23057	1.25334	1.00462	1.24758	0.212184	0.458566
Fam83f	0.695324	1.25224	3.12613	0.40057	0.688737	NA
9230116N13Rik	3.14817	1.25216	1.02728	1.2189	0.222882	0.471141
Serpinb8	37.5324	1.25156	0.549045	2.27952	0.022636	0.1065
Dscam	0.818535	1.2513	2.33539	0.535799	0.592098	NA
Hgf	7.87274	1.25076	0.729226	1.71519	0.0863104	0.263906
Ccdc158	1.82995	1.25061	1.35345	0.924016	0.355478	0.614915
Nefm	2.15701	1.25007	1.54092	0.811247	0.417224	0.671518
Lmbrd2	90.112	1.24855	0.366624	3.40552	0.000660374	0.00735322
Angpt4	1.64061	1.24833	1.37456	0.908165	0.363791	0.623636
Per2	299.312	1.24831	0.228105	5.47252	4.43682e-08	2.28835e-06
Itk	3.97316	1.24752	0.869742	1.43435	0.151471	0.376173
Itgbl1	168.274	1.24664	0.49766	2.50501	0.0122447	0.0680957
Hyi	32.5914	1.24503	0.435428	2.85933	0.00424536	0.0313401
Rbp1	151.578	1.24398	0.242591	5.12789	2.9301e-07	1.199e-05
Shroom3	604.934	1.24153	0.135919	9.13435	6.58017e-20	3.7593e-17
Slc10a4	0.820541	1.24022	1.89088	0.655897	0.51189	NA
A430093F15Rik	1.34841	1.23857	1.46708	0.844241	0.398535	0.656492
A930024E05Rik	4.6714	1.23809	0.887147	1.39558	0.16284	0.392857
Ccr1	40.0913	1.23758	1.00274	1.2342	0.217128	0.463681
6330410L21Rik	15.6963	1.2375	0.61288	2.01916	0.0434706	0.167587
Fgf2	15.7684	1.23663	0.538844	2.29496	0.0217352	0.103017
Wasf1	14.9223	1.23617	0.490024	2.52268	0.0116465	0.0657788
4932441J04Rik	3.81779	1.23598	0.886973	1.39348	0.163476	0.393625
Cd44	313.503	1.23473	0.329973	3.7419	0.000182631	0.00258116
Tlr11	1.13573	1.23422	1.77787	0.694213	0.487549	NA
Fpr2	8.3647	1.23389	1.19931	1.02884	0.303555	0.561203
Cxcr6	5.83796	1.23323	1.00258	1.23006	0.218673	0.465728
Fam59b	1.94924	1.23205	1.73273	0.711044	0.477057	0.719046
Gm10345	5.42079	1.23194	0.833422	1.47817	0.139362	0.356708
Pcdh15	23.1129	1.23183	0.73824	1.66861	0.0951946	0.281565
Bhlhe22	2.45209	1.23053	1.0979	1.1208	0.262372	0.517911
Ccl3	4.5854	1.22951	1.67696	0.733175	0.463452	0.708024
AI662270	15.7215	1.22865	0.846099	1.45214	0.146463	0.368303
Gnaz	5.32367	1.22683	0.740108	1.65764	0.0973898	0.284994
Frem3	14.6582	1.22438	0.962189	1.27249	0.203198	0.447421
Garnl3	25.3549	1.22327	0.427122	2.86399	0.00418335	0.0310078
Ptn	31.5022	1.22287	0.489782	2.49676	0.0125333	0.0691609
Ngfrap1	48.8126	1.22236	0.31857	3.83701	0.000124542	0.00190717
Nphp4	12.1761	1.2223	0.735073	1.66283	0.0963471	0.283351
Tspan17	47.4687	1.22084	0.249781	4.88764	1.02053e-06	3.4219e-05
Tnf	2.68714	1.22066	1.54996	0.787546	0.430962	0.680505
Gpr171	1.67406	1.22001	1.78571	0.68321	0.494474	0.732295
Ntn1	1160.14	1.21957	0.192062	6.34988	2.15479e-10	2.13382e-08
Cd68	73.187	1.21811	0.347337	3.507	0.000453185	0.00542497
Orai2	10.7642	1.21522	0.580737	2.09256	0.0363888	0.14923
Slc39a2	2.75653	1.21496	1.16245	1.04517	0.295943	0.554552
Glt8d2	46.4763	1.21453	0.287087	4.23054	2.33135e-05	0.000484334
Pcdhb6	1.96639	1.21414	1.28714	0.943282	0.345537	0.604405
Slco2a1	60.1114	1.21407	0.51087	2.37647	0.0174793	0.0879829
Slit3	525.673	1.21395	0.154518	7.85635	3.95502e-15	9.95727e-13
Lrrc16a	85.9134	1.21252	0.291526	4.15921	3.19345e-05	0.000630791
4931440P22Rik	3.46517	1.21239	0.998127	1.21467	0.224494	0.472997
Tekt2	4.98418	1.21201	0.843141	1.4375	0.150577	0.374777
Htr2b	5.31572	1.21159	0.890559	1.36048	0.173678	0.408005
2810047C21Rik1	0.977832	1.21142	2.09402	0.578512	0.562919	NA
Il1r2	25.7979	1.21118	1.66656	0.726757	NA	NA
Enc1	169.11	1.21074	0.296946	4.07729	4.55627e-05	0.000836574
Gm13710	3.66995	1.21069	1.06521	1.13657	0.255719	0.510477
Clec4n	23.0863	1.20936	0.667189	1.81263	0.0698895	0.230595
Gabrb2	7.567	1.20811	0.676852	1.7849	0.0742771	0.239798
Atp2b3	3.52288	1.20787	1.22626	0.985001	0.324623	0.584976
Pdzrn4	55.3063	1.20445	0.378922	3.17862	0.00147979	0.0138768
Lrrc52	12.7854	1.20415	0.664488	1.81215	0.0699627	0.230785
Pbx4	1.95663	1.20362	1.49209	0.806669	0.419857	0.673204
LOC627800	1.42568	1.20326	1.43356	0.839348	0.401274	0.658714
Gm8234	2.15831	1.20325	1.14099	1.05457	0.291623	0.550765
Slc13a4	3.159	1.20134	0.981255	1.22429	0.220843	0.468562
Ddx4	5.26188	1.20086	0.809078	1.48423	0.137747	0.354119
A130077B15Rik	2.36896	1.20006	1.07268	1.11876	0.263244	0.518874
4930415F15Rik	2.9575	1.19919	0.953965	1.25706	0.208733	0.454355
Phlda1	328.927	1.19823	0.237188	5.05181	4.37632e-07	1.66255e-05
1700095B22Rik	3.04728	1.19797	0.967575	1.23812	0.215672	0.461811
Samd10	17.6532	1.1958	0.383176	3.12076	0.00180387	0.0162786
Runx1	39.729	1.19537	0.604474	1.97753	0.0479814	0.179345
Gm16845	2.27942	1.19461	1.66234	0.718631	0.472368	0.714976
Col27a1	37.1968	1.19227	0.369102	3.23017	0.00123715	0.0121058
Gm694	2.14545	1.19115	1.27405	0.934933	0.349823	0.609105
Fibin	116.077	1.19096	0.359495	3.31288	0.000923396	0.00962535
Cd300lh	0.758409	1.18996	2.04843	0.580912	0.5613	NA
Egr2	18.0838	1.18906	1.52765	0.778358	NA	NA
Emid2	1.57454	1.18753	1.40505	0.845192	0.398004	0.655863
Grip1	10.3382	1.1839	0.688923	1.71848	0.0857086	0.26247
Itgax	10.0129	1.18327	0.917429	1.28977	0.19713	0.440289
E030030I06Rik	1.756	1.18172	1.99617	0.591993	0.553855	0.774959
Mcoln2	6.04716	1.18085	1.03388	1.14215	0.253392	0.507604
Gsg1l	141.655	1.18063	0.578705	2.04012	0.0413386	0.162488
Fxyd6	165.759	1.17965	0.187182	6.30217	2.93501e-10	2.75929e-08
Maff	56.8097	1.1771	0.386246	3.04753	0.00230731	0.0196405
Gm5086	3.03897	1.17481	1.22523	0.958843	0.337638	0.597768
Slc39a6	86.0098	1.17412	0.286062	4.10442	4.05329e-05	0.000759237
Csf2rb2	28.674	1.17356	0.680718	1.724	0.0847072	0.260732
Hmgcll1	3.94108	1.17336	1.27898	0.917425	0.35892	0.618434
Pex5l	7.81109	1.17105	0.79009	1.48217	0.138295	0.35485
Grin3a	1.52823	1.1699	1.66511	0.702597	0.482307	0.722925
Mybphl	1886.9	1.16839	0.706505	1.65375	0.0981773	0.286279
Mex3a	11.0827	1.16495	0.549851	2.11866	0.0341189	0.142922
Slc19a3	16.3423	1.16495	0.466625	2.49654	0.0125413	0.0691751
Fkbp11	25.8362	1.16334	0.437724	2.65771	0.0078673	0.0493918
2610019E17Rik	2.84528	1.16318	1.10327	1.0543	0.291746	0.550927
Fam184a	22.4536	1.16214	0.402583	2.88672	0.00389276	0.0294115
Bmp2	20.3623	1.16119	0.477983	2.42935	0.0151258	0.0793506
Irs2	98.1846	1.16109	0.308598	3.76247	0.000168242	0.00241456
9030624G23Rik	4.26419	1.16108	0.804526	1.44318	0.14897	0.372348
Vmn2r29	3.48752	1.16106	0.950377	1.22169	0.221825	0.469908
Npl	17.0636	1.16048	0.58992	1.96719	0.0491619	0.181971
Rabgap1l	1772.5	1.16015	0.23001	5.04393	4.56067e-07	1.71939e-05
Zfp365	18.7649	1.15983	0.470503	2.46508	0.0136984	0.0735906
Pcdhb22	20.0669	1.15877	0.36274	3.19448	0.00140084	0.0133215
Atl1	56.4291	1.15719	0.272515	4.24636	2.17273e-05	0.000457135
Col6a5	18.6769	1.15584	0.585234	1.975	0.0482676	0.179899
Spire2	1.07018	1.15564	1.60634	0.719424	0.47188	NA
2900052N01Rik	11.9016	1.15521	0.554762	2.08236	0.0373098	0.151689
Gal3st1	1.23154	1.15342	1.58751	0.726559	0.467496	0.710984
Gng8	3.78473	1.15306	0.933383	1.23536	0.216697	0.463206
Gm12942	10.6151	1.15299	0.5546	2.07896	0.0376206	0.152474
Cd27	1.9924	1.15232	1.29455	0.890133	0.373395	0.633513
Spsb2	5.83353	1.15192	0.672967	1.71171	0.0869505	0.265411
Fzd3	75.1501	1.15084	0.303536	3.79145	0.00014977	0.00221141
Ror1	73.103	1.14858	0.312559	3.67477	0.000238064	0.00321766
Psmc3ip	24.8942	1.14783	0.5503	2.08583	0.0369944	0.150841
Masp1	187.432	1.14772	0.283464	4.04892	5.14536e-05	0.000926415
Htra4	54.4846	1.14665	0.336689	3.40566	0.000660047	0.00735322
Gbgt1	6.22981	1.14549	0.920477	1.24446	0.213331	0.459533
1600020E01Rik	21.1457	1.14475	0.394658	2.90062	0.00372425	0.0284275
B3galt1	33.6096	1.14277	0.423229	2.70012	0.00693141	0.0448819
Slc16a12	50.0715	1.14156	0.425452	2.68316	0.00729292	0.0467889
Chrm2	855.846	1.14143	0.180785	6.31372	2.72402e-10	2.59376e-08
Gm996	3.61967	1.13964	0.902225	1.26314	0.206539	0.450826
Bai2	22.0354	1.13927	0.492076	2.31523	0.0206005	0.0989969
Nek6	63.4612	1.13889	0.357146	3.18887	0.00142832	0.0135049
Myrip	108.803	1.13869	0.204274	5.57434	2.48465e-08	1.41406e-06
Gm1653	2.56997	1.13764	1.0098	1.1266	0.259912	0.514902
Mir1839	1.20806	1.13666	1.49017	0.762775	0.445598	0.692934
Rgs17	30.2835	1.13585	0.481976	2.35666	0.0184401	0.0914862
Mmp12	4.77394	1.13585	0.812217	1.39846	0.161976	0.391729
Prkcz	46.2635	1.13541	0.298292	3.80637	0.000141023	0.00211378
Tigd4	1.82773	1.13535	1.23832	0.916844	0.359224	0.618578
Olr1	22.9482	1.13355	1.8348	0.617807	NA	NA
Nr2c2ap	28.2949	1.13291	0.404472	2.80096	0.00509505	0.0357496
Fcgr2b	59.8045	1.1314	0.516439	2.19078	0.0284679	0.12574
Syt12	17.3656	1.1303	0.530401	2.13104	0.033086	0.139659
BC048355	7.6649	1.12878	0.842106	1.34042	0.180108	0.417661
Arl5c	13.891	1.12863	0.596479	1.89215	0.0584707	0.205392
Serpinb1a	36.2029	1.12795	0.41792	2.69895	0.00695578	0.0450201
Vtcn1	6.02125	1.12652	1.18355	0.951818	0.341189	0.60073
D330022K07Rik	0.502418	1.12592	3.30017	0.34117	0.732976	NA
Ces2g	41.1876	1.12332	0.324932	3.45709	0.000546045	0.00624881
Ccdc36	0.979691	1.12321	2.53102	0.443776	0.657204	NA
Ccl12	25.988	1.12219	0.780448	1.43788	0.150469	0.374571
Cfh	4843.27	1.12204	0.22662	4.9512	7.37585e-07	2.61482e-05
Asphd2	3.84123	1.12048	0.900857	1.24379	0.213577	0.459579
F2rl1	8.90368	1.12035	0.597194	1.87603	0.0606511	0.210028
Fam122b	106.957	1.12019	0.21806	5.13706	2.79067e-07	1.15467e-05
Plp2	148.818	1.11772	0.198051	5.64361	1.6652e-08	9.97375e-07
Pdlim3	264.607	1.1171	0.222268	5.02592	5.01034e-07	1.85133e-05
Zfp37	50.7318	1.11539	0.351999	3.16874	0.00153103	0.0142583
Agtr2	0.461828	1.11461	3.33627	0.334089	0.738313	NA
Mirlet7b	0.529487	1.11378	3.24925	0.342781	0.731763	NA
Fam83h	11.3914	1.11361	0.507284	2.19524	0.0281461	0.124896
Gstm6	25.6242	1.11322	0.582049	1.91258	0.0558015	0.199139
Gas6	1584.38	1.11252	0.151491	7.34385	2.07538e-13	3.62678e-11
Pkib	9.53445	1.1119	0.735231	1.51232	0.130454	0.342723
Podxl2	85.2541	1.11113	0.22233	4.99764	5.80349e-07	2.09235e-05
4930568G15Rik	0.236628	1.11101	4.02576	0.275974	0.782568	NA
Kcns1	0.223093	1.11101	4.02576	0.275974	0.782568	NA
Speer4b	0.236628	1.11101	4.02576	0.275974	0.782568	NA
Mtmr7	6.81723	1.10992	0.75042	1.47906	0.139123	0.356483
Stk30	8.29745	1.10945	0.582483	1.90469	0.0568209	0.201863
Shf	12.0825	1.10937	0.582822	1.90344	0.0569825	0.202054
Ripk4	3.85582	1.10845	0.787744	1.40712	0.159391	0.387811
Bcl2a1b	5.18289	1.10825	1.05715	1.04834	0.294484	0.553626
Gpr110	0.316068	1.10804	3.69818	0.299618	0.764469	NA
C1qtnf4	11.6889	1.10774	0.51689	2.14308	0.0321065	0.136846
Nhedc1	0.655815	1.10725	2.75367	0.402101	0.68761	NA
4732471D19Rik	51.0516	1.10717	0.303151	3.65221	0.00025999	0.00344811
Hapln1	1.30792	1.10638	1.63485	0.676745	0.498568	0.73506
Afmid	124.319	1.10617	0.347642	3.18193	0.00146299	0.0137539
D630010B17Rik	0.709091	1.10603	2.07111	0.534027	0.593323	NA
Abca6	173.702	1.10599	0.240016	4.608	4.0657e-06	0.000113093
Trank1	0.395508	1.10571	3.49311	0.316539	0.751593	NA
Col14a1	706.263	1.10492	0.277008	3.98875	6.64227e-05	0.001138
Tbx20	1922.03	1.10482	0.202243	5.46286	4.68528e-08	2.39159e-06
Unc13a	13.2632	1.10454	0.484451	2.27998	0.0226089	0.106478
Rsph3b	68.4164	1.10428	0.265546	4.15853	3.20305e-05	0.000631847
Fmo4	1.75867	1.10352	1.2625	0.874071	0.382079	0.641652
A630066F11Rik	3.83238	1.10292	0.820685	1.3439	0.17898	0.415511
Wbscr27	21.6114	1.1029	0.472947	2.33197	0.0197021	0.0960467
Dpy19l2	0.796091	1.10285	2.00007	0.551407	0.581355	NA
Oscp1	11.8587	1.1015	0.532659	2.06793	0.0386465	0.15536
Pacsin1	10.3216	1.10025	0.551363	1.99552	0.0459867	0.174124
Shisa7	0.37406	1.0991	3.06292	0.358842	0.719713	NA
Plekhg4	0.854655	1.0983	1.75435	0.626045	0.531285	NA
Gm16197	3.25927	1.09777	1.08494	1.01183	0.31162	0.570331
Gas2l3	48.8528	1.09711	0.24521	4.47416	7.67137e-06	0.00019281
Zfp345	0.482997	1.09685	2.9508	0.371713	0.710106	NA
Tssk6	0.483713	1.09652	2.93537	0.373555	0.708735	NA
Lgi2	23.2014	1.09571	0.465789	2.35237	0.0186543	0.0922762
Htr1b	2.96538	1.09566	1.20377	0.910188	0.362723	0.62259
2023-09-03	24.3286	1.09513	0.464153	2.35943	0.0183032	0.0909284
Ang	11.9796	1.09246	0.663108	1.64749	0.0994577	0.28815
Msmp	0.671697	1.09239	2.76205	0.3955	0.692474	NA
Arfgap3	174.263	1.09087	0.243997	4.47084	7.7912e-06	0.000195161
Hif3a	68.0535	1.08988	0.433588	2.51362	0.01195	0.0669599
Tox	13.995	1.08881	0.74276	1.4659	0.142676	0.362633
Tssk1	3.68218	1.08774	1.05221	1.03377	0.301245	0.559254
Fbxo48	3.20213	1.08584	1.29943	0.835625	0.403366	0.660141
Spag4	1.92186	1.08473	1.30824	0.829152	0.407019	0.663141
Hdac6	162.719	1.08393	0.162819	6.65724	2.79026e-11	3.41744e-09
Tnfrsf4	3.92247	1.08323	0.801774	1.35105	0.176681	0.412534
Slc35e4	22.516	1.08186	0.41237	2.62352	0.00870275	0.0532197
Camk2n1	235.661	1.07887	0.13476	8.00584	1.18656e-15	3.26391e-13
Gcnt4	4.98147	1.07886	0.916852	1.1767	0.239317	0.491403
Parm1	1441.38	1.07778	0.138962	7.75593	8.76975e-15	2.13551e-12
Armc7	14.6431	1.07643	0.430268	2.50177	0.0123573	0.0686189
4930447C04Rik	0.945508	1.07639	2.30981	0.466006	0.641211	NA
D030028A08Rik	6.76298	1.07633	0.716023	1.5032	0.132787	0.346465
Dlx5	3.71481	1.07482	0.8996	1.19478	0.232174	0.482674
4930526I15Rik	7.89192	1.07274	0.616538	1.73994	0.0818699	0.255268
Rad51l1	6.19914	1.07251	0.80191	1.33744	0.181079	0.418841
Klhdc8b	65.3225	1.07152	0.262548	4.08123	4.47987e-05	0.000824585
Snord19	0.42479	1.07104	2.92194	0.366551	0.713954	NA
Amotl1	2325.2	1.07077	0.474378	2.25721	NA	NA
Gm6277	6.92997	1.07074	0.774418	1.38263	0.166777	0.398474
Cyp1a1	0.584186	1.06983	2.27903	0.469424	0.638767	NA
Tmprss13	13.0685	1.06955	0.665134	1.60802	0.10783	0.303239
Foxf2	1.06209	1.0695	1.90561	0.561238	0.574635	NA
Grk5	463.268	1.06944	0.161094	6.63861	3.16647e-11	3.79313e-09
Lonrf1	107.816	1.06917	0.307237	3.47996	0.000501481	0.00586998
Pam	41692.1	1.06721	0.186312	5.72807	1.01581e-08	6.53194e-07
Gpr160	13.8621	1.06675	0.419898	2.54049	0.0110697	0.0635188
Fhdc1	4.09807	1.06637	0.834527	1.27781	0.201315	0.445455
Tpo	0.797339	1.06621	3.03472	0.351336	0.725336	NA
Fbxo47	3.11865	1.06613	1.00294	1.06301	0.287778	0.546628
Ddit3	143.144	1.06547	0.248553	4.2867	1.81343e-05	0.000392091
Gjd3	0.748106	1.06465	2.91416	0.365335	0.714861	NA
Elfn2	6.43286	1.06351	0.698685	1.52216	0.12797	0.339198
Sh2b2	8.64652	1.06198	0.679037	1.56395	0.117829	0.321794
Fbln7	19.228	1.06159	0.625139	1.69816	0.0894769	0.270415
Slc39a8	151.112	1.06142	0.236938	4.47971	7.47443e-06	0.00018914
Spata9	0.392597	1.06017	2.93952	0.36066	0.718353	NA
Haus7	45.0118	1.05773	0.295319	3.58167	0.000341409	0.00431599
Gm10433	1.01986	1.0573	1.81279	0.583246	0.559728	NA
Shisa2	29.955	1.05725	0.403373	2.62102	0.00876668	0.0535225
Nab2	89.87	1.05722	0.240077	4.40368	1.0643e-05	0.000251338
Fam189a1	2.10252	1.05705	1.50802	0.700955	0.483331	0.723843
4931408A02Rik	9.3762	1.05673	0.546501	1.93362	0.0531596	0.19284
Slc41a2	42.7942	1.05617	0.405616	2.60386	0.00921801	0.0556789
Irx2	43.6303	1.05595	0.364661	2.8957	0.00378311	0.0287372
B230312C02Rik	6.19326	1.05537	1.00975	1.04518	0.29594	0.554552
Slmo1	1.92633	1.05452	1.23713	0.852397	0.393994	0.652731
Lhfpl2	66.7093	1.05293	0.279784	3.76337	0.000167638	0.00240841
Il17ra	60.3808	1.05216	0.729061	1.44317	NA	NA
Insl3	1.23865	1.05123	1.56373	0.672263	0.501416	0.736672
Edn3	59.6783	1.05116	0.492114	2.136	0.0326795	0.138375
Clcn5	26.3993	1.04862	0.468675	2.23742	0.0252591	0.115446
Vat1	207.028	1.04791	0.206007	5.08676	3.64231e-07	1.41261e-05
Gal3st2	1.08098	1.04747	1.88092	0.556894	0.5776	NA
Hfe	140.803	1.04742	0.201014	5.21066	1.88174e-07	8.22099e-06
Fam54a	2.42517	1.04741	1.08242	0.967654	0.333217	0.59374
Fads6	11.8422	1.04484	0.638322	1.63685	0.101662	0.2922
Ccl7	23.4974	1.04455	1.20828	0.864497	0.387315	0.647215
Plk5	5.36193	1.04414	0.983015	1.06218	0.288155	0.546942
Trpm2	5.6068	1.04412	1.06808	0.977564	0.32829	0.588442
Adam8	24.689	1.04336	0.847505	1.2311	0.218285	0.465315
Cpa3	5.71494	1.04323	0.837315	1.24593	0.212791	0.458818
Cul7	247.271	1.04277	0.166577	6.26	3.84971e-10	3.5082e-08
Spata24	25.3451	1.04129	0.395824	2.6307	0.00852097	0.0524412
Nadsyn1	41.1169	1.04011	0.282788	3.67805	0.000235024	0.00317946
Lrrc3	5.83046	1.03933	0.611266	1.70029	0.0890762	0.269753
Dixdc1	95.9901	1.03875	0.296183	3.5071	0.000453014	0.00542497
Zfr2	36.3053	1.03857	0.371684	2.79422	0.0052025	0.0363832
Tox2	10.9178	1.03811	0.709814	1.46251	0.143601	0.364125
Ng23	1.46703	1.03779	1.36961	0.757725	0.448616	0.695088
Sv2a	49.8153	1.03772	0.318102	3.26221	0.00110547	0.0110577
Sox5	73.0849	1.037	0.257268	4.03082	5.55819e-05	0.000981704
Lrrc16b	20.1889	1.03622	0.49023	2.11375	0.034537	0.144105
E030003E18Rik	21.0417	1.03468	0.53738	1.92541	0.0541783	0.195616
Gm10220	0.814836	1.03382	2.47462	0.417769	0.676116	NA
Aplp1	31.1158	1.03374	0.403068	2.56467	0.0103273	0.0603943
Tom1	182.77	1.03368	0.257422	4.01551	5.93164e-05	0.00103051
Dnase2a	54.608	1.03337	0.268541	3.84809	0.000119043	0.00184194
Il17re	5.01703	1.03316	1.00861	1.02434	0.305673	0.563683
Zfp599	4.07705	1.03118	0.994054	1.03735	0.299572	0.557624
Cys1	41.169	1.03071	0.378577	2.72258	0.00647739	0.0427243
Rbmx2	27.4353	1.03053	0.319673	3.22371	0.00126539	0.0123173
Ccdc73	4.12165	1.03033	1.20285	0.856572	0.391681	0.650423
Slfnl1	0.307191	1.02842	3.18902	0.322488	0.747083	NA
Nipsnap3b	68.2553	1.0257	0.280221	3.66032	0.000251903	0.00336792
Tram1l1	2.73927	1.02558	1.06913	0.959265	0.337425	0.59767
Guca2a	0.605562	1.02556	2.89031	0.354828	0.722718	NA
Pcdhga2	54.6602	1.02507	0.274529	3.73393	0.000188518	0.00264423
Pold4	53.1213	1.02468	0.222832	4.59846	4.25635e-06	0.000117955
AA388235	4.74458	1.02348	1.53232	0.667929	0.504179	0.739005
Peli3	12.6444	1.02303	0.493859	2.0715	0.0383119	0.154439
Mamld1	155.611	1.02239	0.247422	4.13216	3.59362e-05	0.000695048
Asb16	2.41099	1.02238	1.5564	0.656886	0.511254	0.74387
2023-09-06	97.6038	1.02199	0.300125	3.40522	0.000661097	0.00735575
Flrt1	43.1429	1.02138	0.628567	1.62493	0.104176	0.296956
Alkbh2	8.26849	1.02138	0.593241	1.72169	0.0851252	0.261409
Aldh1b1	300.479	1.02129	0.270811	3.77125	0.000162434	0.00235165
Tfec	4.56505	1.02073	1.08796	0.938201	0.348141	0.607346
Neb	356.284	1.01931	0.3061	3.32998	0.00086853	0.00918231
Ppp1r13l	490.804	1.01921	0.154707	6.58799	4.45808e-11	5.29762e-09
Cyb561d2	13.7969	1.01827	0.534929	1.90356	0.0569678	0.202054
H2-Oa	1.12422	1.01798	1.96918	0.516957	0.605186	NA
Rnf39	8.45853	1.01781	0.802271	1.26867	0.20456	0.448807
Mmp2	875.232	1.01472	0.181404	5.59367	2.22313e-08	1.28994e-06
Rspo1	51.4605	1.01453	0.464031	2.18633	0.0287913	0.126791
Slc6a17	59.6684	1.01422	0.281188	3.60691	0.000309869	0.00397477
Gdpd2	1.53089	1.01301	1.53819	0.658573	0.51017	0.74301
Upp2	2.42694	1.01201	1.33192	0.759812	0.447367	0.694306
Six2	3.42803	1.01132	1.12614	0.898041	0.369164	0.628488
Slc2a6	2.18646	1.01103	1.72605	0.585746	0.558046	0.776831
Lrrc9	1.89599	1.01028	1.24656	0.81045	0.417682	0.672037
Mir1949	0.635135	1.00957	2.17658	0.463833	0.642767	NA
T2	15.6641	1.00761	0.573431	1.75717	0.0788895	0.249803
Cyp7b1	12.3605	1.00691	0.671533	1.49942	0.133765	0.347733
Pcyt1b	2.87096	1.00627	0.949715	1.05954	0.289352	0.548358
Gfra4	6.56248	1.00448	0.690556	1.4546	0.145781	0.367122
Fbxw17	24.5401	1.00387	0.327717	3.06322	0.0021897	0.0188556
1810012K16Rik	0.7917	1.00375	2.13697	0.469709	0.638563	NA
Aldh1l2	259.22	1.00365	0.266426	3.76708	0.000165167	0.00238491
Fcgr1	18.1693	1.00342	0.581789	1.72472	0.0845776	0.260484
Rasgef1b	157.39	1.00337	0.216998	4.62386	3.76667e-06	0.000106167
C3	4711.08	1.00244	0.389346	2.57469	0.0100331	0.0592807
Bmp7	14.7601	1.00214	0.477773	2.09753	0.0359471	0.148075
Col8a1	457.028	0.99936	0.291784	3.425	0.00061479	0.00690778
Gm20337	1.26191	0.998793	1.5366	0.650003	0.515691	0.748053
Rhod	25.3761	0.9975	0.382691	2.60655	0.00914607	0.0553835
AI463170	1.52055	0.996918	1.73896	0.573283	0.566453	0.781906
Fsbp	1.1485	0.99604	1.76248	0.565137	0.571981	NA
Zdbf2	13.9938	0.995043	0.748653	1.32911	0.183811	0.422652
Zc3h12d	4.87806	0.994633	0.809102	1.22931	0.218957	0.466092
Zfp566	26.2104	0.993852	0.402342	2.47017	0.0135049	0.0730181
Elovl4	2.94802	0.993772	1.49276	0.66573	0.505584	0.739241
Fkbp10	121.705	0.993648	0.251938	3.94401	8.01294e-05	0.00132988
Pde3a	689.114	0.993335	0.201928	4.91924	8.688e-07	3.01445e-05
Rabl2	34.3074	0.992074	0.283567	3.49856	0.000467781	0.00554985
Rpl3	1075.31	0.991796	0.157512	6.29665	3.0415e-10	2.82365e-08
Gpr85	3.95596	0.991557	0.775558	1.27851	0.20107	0.445267
Odz4	9.61565	0.991283	0.660098	1.50172	0.133169	0.347155
Ces1a	0.734141	0.990636	2.57037	0.385406	0.699937	NA
A330102I10Rik	16.4489	0.990136	0.521402	1.89899	0.0575658	0.203377
Gnmt	7.97602	0.989816	0.71031	1.3935	0.163469	0.393625
Adamts6	54.3577	0.989538	0.387429	2.55412	0.0106457	0.0618184
Aspn	440.24	0.988422	0.257301	3.84149	0.000122287	0.00188188
Mum1l1	74.1161	0.985945	0.354273	2.78301	0.00538571	0.0373829
Mfap2	24.8168	0.985808	0.483033	2.04087	0.0412637	0.162252
BC029214	53.9971	0.98563	0.282253	3.49202	0.000479391	0.00566047
Fchsd1	23.8053	0.985178	0.486625	2.02451	0.0429174	0.166558
2410006H16Rik	42.5066	0.98397	0.30086	3.27053	0.00107347	0.0108178
Sds	46.5887	0.981853	0.620564	1.58219	0.113605	0.31442
Synpo2l	1694.66	0.981415	0.179278	5.47428	4.39296e-08	2.27362e-06
Trem2	7.0076	0.981389	0.987313	0.994	0.320223	0.579506
Tmc4	9.25915	0.980922	0.549055	1.78656	0.074008	0.239294
Snora31	1.47752	0.978543	1.71369	0.571014	0.56799	0.782864
Clrn1	0.208322	0.97847	4.03701	0.242375	0.80849	NA
Matk	2.78393	0.978165	0.960356	1.01854	0.308419	0.566918
Kif7	24.3688	0.977976	0.538576	1.81586	0.0693923	0.229633
Arsg	15.7986	0.977818	0.545706	1.79184	0.0731586	0.237946
A930038C07Rik	232.783	0.977757	0.229839	4.2541	2.09891e-05	0.000442858
Tmem108	67.4657	0.977238	0.376731	2.59399	0.00948681	0.056707
Pabpn1l	0.287762	0.977027	3.24911	0.300706	0.763639	NA
Mc2r	0.298509	0.976937	3.21398	0.303965	0.761155	NA
Ccdc63	0.341564	0.976734	3.13819	0.311242	0.755617	NA
Nrn1	26.8927	0.975791	0.431739	2.26014	0.0238126	0.110673
Arg1	23.67	0.975407	2.74472	0.355375	NA	NA
Alpi	0.359289	0.975269	2.71466	0.359261	0.7194	NA
Uts2d	47.9591	0.974549	1.28451	0.758693	0.448036	0.69462
Ptk7	41.5343	0.973814	0.36933	2.6367	0.00837166	0.051802
Dact1	106.421	0.973772	0.383307	2.54045	0.0110711	0.0635188
Prmt2	125.139	0.973188	0.183409	5.30612	1.11986e-07	5.26405e-06
Snord14a	0.392659	0.973178	2.93617	0.331445	0.740308	NA
Paqr6	0.825849	0.97285	2.16434	0.449491	0.653078	NA
Gm20605	0.735791	0.972693	2.0321	0.478664	0.632178	NA
Fhl5	0.622605	0.972588	2.2405	0.434093	0.664221	NA
2010107G12Rik	0.953114	0.971525	2.10902	0.460653	0.645047	NA
Nfkbil1	15.5337	0.971401	0.394899	2.45987	0.0138987	0.0744159
Ifitm1	27.3923	0.970847	0.554781	1.74996	0.0801249	0.251942
Tgif1	42.2684	0.970176	0.37879	2.56125	0.0104295	0.0608008
BC051142	1.51189	0.970153	1.66834	0.581507	0.560899	0.778141
Nr4a1	134.607	0.969292	0.625813	1.54885	0.121418	0.327815
Prr15	16.4455	0.968844	0.862599	1.12317	0.261366	0.516542
Mpeg1	124.968	0.967733	0.38566	2.50929	0.0120973	0.0675539
Pdgfc	90.3009	0.967532	0.359045	2.69474	0.00704444	0.0454553
Prdm8	0.904657	0.967365	1.56392	0.618553	0.536211	NA
2023-09-05	60.8869	0.966346	0.314639	3.07128	0.00213142	0.0184715
Thsd4	117.235	0.965781	0.238791	4.04446	5.24443e-05	0.000937435
Gpr176	6.52935	0.965604	1.44125	0.669975	NA	NA
Ppp1r27	0.926209	0.96514	2.41483	0.399673	0.689398	NA
Ccdc122	23.0243	0.964349	0.443734	2.17326	0.0297607	0.129676
Exph5	9.74944	0.963508	1.30288	0.739524	0.459589	0.70414
Nrtn	66.6012	0.963489	0.291121	3.30959	0.00093433	0.00971206
Srpx	51.4912	0.96283	0.485753	1.98214	0.0474639	0.177993
Abcg1	66.1192	0.962624	0.343278	2.80421	0.00504402	0.0355426
Ppp1r26	54.587	0.962161	0.311952	3.08432	0.00204015	0.0178577
Scgb1c1	83.1766	0.961709	0.297416	3.23355	0.00122264	0.0120033
Sema3b	157.613	0.961567	0.173655	5.53722	3.07311e-08	1.69978e-06
Tmem176b	407.735	0.960175	0.166498	5.76689	8.07495e-09	5.37872e-07
Klhl29	10.826	0.959744	0.559783	1.71449	0.0864383	0.264242
Cacna2d4	0.974316	0.959664	2.14199	0.448024	0.654136	NA
Vsnl1	12.406	0.959155	1.32981	0.721274	0.470741	0.713672
Ramp1	44.2385	0.958317	0.409843	2.33825	0.0193741	0.0948214
Hmgn3	92.8459	0.958015	0.325836	2.94017	0.0032803	0.0257807
Folr1	1.48056	0.957839	1.84297	0.519724	0.603256	0.804233
Cyb5r3	795.503	0.957777	0.1665	5.75242	8.79748e-09	5.83383e-07
Ppap2c	13.7847	0.957698	0.457311	2.0942	0.0362425	0.148797
BC021767	1.64761	0.95715	1.96868	0.486189	0.626833	0.819629
9130014G24Rik	1.17684	0.956988	1.99972	0.478561	0.632251	NA
Snora5c	0.896332	0.956673	2.25841	0.423604	0.671855	NA
Scd4	131.462	0.956661	0.904918	1.05718	0.290429	0.549349
Gpr113	0.980712	0.956595	2.07794	0.460357	0.64526	NA
Rabep2	65.8119	0.956543	0.23623	4.04921	5.1391e-05	0.00092641
Bgn	5239.47	0.956416	0.232996	4.10487	4.04548e-05	0.000758733
Bmpr2	390.2	0.956274	0.240394	3.97794	6.95143e-05	0.00117887
6720489N17Rik	19.599	0.955749	0.558279	1.71196	0.0869047	0.265341
Jazf1	55.1334	0.955433	0.283157	3.37422	0.000740247	0.00807908
Plvap	333.023	0.955336	0.192639	4.95921	7.0782e-07	2.5153e-05
Csrnp3	5.8038	0.955229	0.903967	1.05671	0.290645	0.549617
Dner	0.61853	0.954991	2.4638	0.387609	0.698306	NA
A330021E22Rik	9.99573	0.95483	0.72541	1.31626	0.188086	0.427715
Zfp92	0.542509	0.954703	2.54958	0.374455	0.708066	NA
Tssk4	3.00245	0.954301	1.06951	0.892277	0.372244	0.632356
Gm9705	0.500291	0.953693	2.9182	0.326808	0.743813	NA
Zpld1	0.480713	0.953658	2.93297	0.325152	0.745066	NA
Zfa	0.399904	0.953443	3.03095	0.314569	0.753089	NA
Samd14	17.3675	0.953415	0.521881	1.82688	0.0677178	0.226193
2010308F09Rik	0.370164	0.953369	3.06615	0.310934	0.755851	NA
C330006K01Rik	55.3117	0.952758	0.231547	4.11475	3.87607e-05	0.000733441
Gm9920	0.428768	0.952677	3.46383	0.275035	0.783289	NA
Gm19277	43.225	0.95252	0.466133	2.04345	0.0410078	0.161659
Ell3	0.352116	0.952467	3.61352	0.263584	0.792101	NA
Mcoln3	0.336505	0.9524	3.66485	0.259874	0.794961	NA
Cldnd2	0.293396	0.952259	3.77905	0.251984	0.801053	NA
Rhpn1	0.28478	0.952217	3.81548	0.249567	0.802923	NA
Stk32c	10.335	0.952214	0.518002	1.83824	0.0660265	0.222036
Cldn9	0.228905	0.951979	4.03938	0.235674	0.813685	NA
Gm7977	0.228905	0.951979	4.03938	0.235674	0.813685	NA
Gm16336	0.218874	0.951979	4.03938	0.235674	0.813685	NA
Hist3h2bb-ps	0.235758	0.951979	4.03938	0.235674	0.813685	NA
Hrh4	0.235758	0.951979	4.03938	0.235674	0.813685	NA
Cnksr1	91.6175	0.948754	0.318699	2.97696	0.00291121	0.0236682
Tpsb2	3.54055	0.948487	1.19501	0.793706	0.427366	0.678415
Adrbk2	384.676	0.948096	0.18093	5.24013	1.60462e-07	7.11493e-06
LOC100503280	0.339634	0.946997	3.58092	0.264456	0.791428	NA
Gucy1b2	0.618544	0.946551	2.18557	0.433091	0.664948	NA
Adap1	29.0916	0.946331	0.435085	2.17505	0.0296263	0.12947
2810474O19Rik	369.217	0.946254	0.332426	2.84651	0.00442015	0.0322322
B430010I23Rik	1.20562	0.945949	1.80885	0.522956	0.601005	0.802889
Fam5c	0.908526	0.945807	2.14459	0.44102	0.659199	NA
Ptprt	1.62551	0.945074	1.36255	0.693607	0.487929	0.727242
Perp	1659.75	0.945072	0.189061	4.99878	5.76945e-07	2.09023e-05
Mycl1	1.62067	0.944986	1.39678	0.676549	0.498692	0.735108
Gm16998	1.03603	0.944539	1.89661	0.498014	0.618474	NA
Otogl	1.89016	0.944275	1.48821	0.634503	0.525753	0.756224
A230056P14Rik	0.830903	0.944138	1.92438	0.490618	0.623697	NA
St18	0.52869	0.943866	2.76316	0.341589	0.73266	NA
Myom3	30.3488	0.943432	0.371868	2.537	0.0111806	0.0639738
Camkk1	16.0659	0.942703	0.481598	1.95745	0.0502946	0.185011
Trnp1	16.5071	0.942682	0.452213	2.0846	0.0371058	0.151212
Jakmip3	2.4041	0.941934	1.63233	0.577048	0.563907	0.780229
Cilp	68.9684	0.941845	0.414136	2.27424	0.0229515	0.107512
Gm5127	0.539402	0.940957	2.20756	0.426243	0.669931	NA
Krt7	20.7813	0.940672	0.606832	1.55013	0.121109	0.327691
Kif26b	55.6461	0.940457	0.51036	1.84273	0.0653681	0.220928
Arntl2	8.75253	0.940185	0.620688	1.51475	0.129837	0.341646
Cobl	122.315	0.939355	0.223791	4.19747	2.69917e-05	0.000548475
Gpr98	1.26274	0.939117	1.59329	0.589422	0.555578	0.775982
Mdk	27.8273	0.93909	0.374712	2.50617	0.0122048	0.0680263
Lyst	217.394	0.939029	0.30428	3.08607	0.0020282	0.0177926
Vwf	1030.38	0.938125	0.228596	4.10386	4.06308e-05	0.000759847
Inha	25.441	0.93784	0.38733	2.42129	0.0154655	0.0805202
Nup62cl	1.09865	0.937789	1.90088	0.493345	0.621769	NA
Htr2a	6.69192	0.937652	0.688962	1.36096	0.173525	0.407903
D18Ertd653e	122.462	0.937556	0.268373	3.49347	0.00047678	0.00563412
BC068157	1.15524	0.936977	2.09902	0.446388	0.655317	NA
Scg3	7.18044	0.936266	0.779344	1.20135	0.229614	0.479434
Tmc6	68.6263	0.935369	0.255845	3.656	0.00025618	0.00340671
Cdh24	1.60565	0.935178	1.7491	0.534662	0.592884	0.797202
Pdia4	515.649	0.934424	0.250692	3.72738	0.000193478	0.00270106
Arl11	6.54164	0.93418	0.967346	0.965714	0.334187	0.594218
D130017N08Rik	22.2726	0.933813	0.35871	2.60325	0.00923446	0.0557369
Serpine2	301.124	0.932661	0.21907	4.25736	2.06856e-05	0.000437075
Nlgn2	102.342	0.932125	0.222995	4.18003	2.91466e-05	0.000583005
Adora3	4.0358	0.931614	0.769495	1.21068	0.226018	0.474959
Lrrc36	8.44717	0.931084	0.71452	1.30309	0.192544	0.433407
Fank1	0.467816	0.931055	2.88072	0.323202	0.746542	NA
Ercc6l	6.48063	0.930948	0.639594	1.45553	0.145522	0.366744
Slc1a2	12.6084	0.930929	0.492666	1.88957	0.0588149	0.206095
Ropn1l	1.92601	0.930167	1.44632	0.643126	0.520142	0.751632
Prox1	523.97	0.930159	0.19108	4.86789	1.12795e-06	3.72393e-05
Rims2	1.84282	0.929434	1.58615	0.585969	0.557896	0.776831
Dnajb3	1.65819	0.92915	1.7938	0.517978	0.604473	0.804917
Fam117a	64.3606	0.928861	0.374137	2.48267	0.01304	0.0713126
Ly75	14.6198	0.928074	0.551263	1.68354	0.0922706	0.275495
Mtap7d3	17.7303	0.928025	0.551856	1.68164	0.092638	0.276097
9430083A17Rik	5.48248	0.927712	0.798049	1.16248	0.245043	0.498406
Rgs20	0.64969	0.927485	2.19389	0.422757	0.672472	NA
Ppp1r3b	294.934	0.926253	0.161881	5.72182	1.0539e-08	6.71872e-07
Itgb8	6.46467	0.926184	0.839565	1.10317	0.269953	0.525581
Xkr6	3.02652	0.926127	1.09575	0.845199	0.398	0.655863
Il21r	7.49497	0.925828	0.875641	1.05731	0.290368	0.549349
Olfml1	62.9167	0.925362	0.312133	2.96464	0.00303034	0.0243312
Zfp786	6.16638	0.924895	0.739924	1.24999	0.211305	0.45749
Epb4.2	0.999569	0.924764	1.85397	0.498804	0.617918	NA
2023-03-09	21.1268	0.924442	0.449468	2.05675	0.0397105	0.158309
Irg1	0.559444	0.92411	2.44064	0.378633	0.70496	NA
Cdk6	49.8357	0.924049	0.374478	2.46757	0.0136035	0.0732924
Lrrn2	58.5805	0.92377	0.348743	2.64886	0.00807647	0.0504703
Dap	374.674	0.923682	0.168108	5.49456	3.91676e-08	2.08529e-06
Chsy3	6.68756	0.92363	0.785738	1.17549	0.239797	0.491643
Glis3	11.8074	0.923145	0.568712	1.62322	0.104542	0.29737
Ccnd2	1519.71	0.92224	0.140639	6.55749	5.47224e-11	6.30114e-09
Mylip	340.873	0.922194	0.156991	5.8742	4.24894e-09	3.00542e-07
Rsph9	3.92963	0.921412	0.82778	1.11311	0.26566	0.520858
Cttn	459.806	0.921145	0.177332	5.19445	2.05322e-07	8.86586e-06
Il11	1.38067	0.92072	1.62555	0.566406	0.571118	0.785063
Bid	12.2681	0.920586	0.581006	1.58447	0.113087	0.313278
Cldn10	3.08693	0.920519	1.47164	0.625504	0.53164	0.760203
Plxna4	610.76	0.920172	0.195002	4.71878	2.37268e-06	7.08464e-05
Stxbp2	37.3045	0.918985	0.328134	2.80064	0.00510008	0.035768
Col23a1	77.2165	0.918386	0.280991	3.26838	0.00108165	0.0108822
Pak6	106.099	0.918116	0.176895	5.19016	2.10109e-07	9.04624e-06
Lrrc69	1.8848	0.917687	1.20851	0.759353	0.447642	0.694323
Ptplad2	64.9134	0.917394	0.277324	3.30803	0.000939561	0.0097596
Slc6a19	0.374177	0.916975	3.46901	0.264333	0.791523	NA
Mfap4	483.825	0.916324	0.290013	3.15959	0.00157989	0.0146582
Igf1r	727.013	0.915595	0.170697	5.36386	8.14602e-08	3.91589e-06
Zfp13	18.4414	0.915417	0.409911	2.23321	0.0255351	0.116278
Nedd1	254.794	0.915113	0.30209	3.02927	0.00245142	0.0205896
Asl	36.7185	0.914622	0.319888	2.85919	0.00424718	0.0313401
Foxp2	81.8376	0.913896	0.338832	2.6972	0.00699258	0.0451992
Cd209e	1.11766	0.913881	1.80248	0.507012	0.612146	NA
Prr5l	11.8778	0.913815	0.521978	1.75068	0.0800017	0.251661
Hsh2d	0.701129	0.913732	2.71942	0.336002	0.736869	NA
Hic2	38.9185	0.913356	0.310466	2.94189	0.00326217	0.0256518
Tmem176a	117.531	0.911182	0.277456	3.28406	0.00102323	0.0104259
Dsn1	26.6613	0.910937	0.343855	2.64919	0.00806857	0.0504634
C430049B03Rik	12.0997	0.910605	0.51969	1.75221	0.0797382	0.251045
Ptger4	58.1961	0.910111	0.296608	3.0684	0.00215209	0.0186181
Sntg2	1.80181	0.908866	1.49585	0.607593	0.543458	0.768983
Cyp4f17	33.0387	0.908619	0.377657	2.40594	0.016131	0.0831401
Kcnj4	6.08529	0.908611	0.815937	1.11358	0.26546	0.52072
Saa3	2.88669	0.908404	1.26931	0.715665	0.474198	0.716379
E2f8	23.1649	0.908142	0.496731	1.82824	0.067514	0.225664
1700029J11Rik	0.891197	0.907703	1.94244	0.4673	0.640285	NA
Ctnnd2	3.21728	0.907679	0.879344	1.03222	0.301968	0.559699
Tsku	41.1257	0.906065	0.349744	2.59065	0.00957944	0.0571228
Robo3	0.412128	0.905716	2.66692	0.339611	0.73415	NA
Appl2	899.841	0.904127	0.233879	3.8658	0.000110728	0.00173131
Nanp	1.31288	0.903887	1.89136	0.477902	0.63272	0.824363
Srp9	109.328	0.903514	0.313849	2.87882	0.00399164	0.0299454
Gm14446	74.2922	0.902679	0.257878	3.50041	0.000464538	0.00553348
Tbx18	87.6781	0.902367	0.256531	3.51757	0.000435511	0.00526798
Tgm1	4.24516	0.901794	1.19039	0.757561	0.448714	0.695088
Tmbim1	406.856	0.900601	0.159679	5.64008	1.6997e-08	1.01395e-06
1190007F08Rik	89.5016	0.90037	0.288817	3.11744	0.00182428	0.0164135
Lrp8	50.2681	0.900362	0.476185	1.89078	0.0586537	0.205786
Atpif1	1007.45	0.900102	0.141794	6.34794	2.18218e-10	2.14663e-08
Xrra1	0.297649	0.899649	3.2137	0.279942	0.779522	NA
Rasl11b	243.457	0.899608	0.264565	3.40033	0.000673044	0.00746074
Fbxo17	9.37728	0.899551	0.551915	1.62987	0.103129	0.294761
Tnfsf15	1.53486	0.899439	2.05709	0.437239	0.661938	0.843806
Zpbp	14.1432	0.899334	0.573993	1.5668	0.117161	0.320676
Ms4a6d	36.8212	0.899118	0.578995	1.55289	0.120448	0.326485
Mzf1	3.22066	0.898167	0.922923	0.973177	0.330465	0.591126
Rsph3a	76.6194	0.897983	0.232262	3.86625	0.000110522	0.00172992
Cyp39a1	93.3389	0.897927	0.249612	3.59729	0.000321549	0.00409982
Ptprcap	1.35099	0.897756	1.62632	0.552018	0.580936	0.791236
Ctla2a	422.16	0.897509	0.549266	1.63402	0.102255	0.293168
Vit	36.4492	0.897057	0.419021	2.14084	0.0322868	0.137261
Pkd1l3	1.24826	0.896682	1.48272	0.604754	0.545343	0.77027
Ifi27l2b	1.60335	0.896442	1.8433	0.486325	0.626737	0.819629
6430411K18Rik	0.786768	0.896042	2.16794	0.413314	0.679376	NA
Mfap5	242.054	0.895536	0.247436	3.61926	0.000295441	0.00381939
Hyls1	19.3868	0.895515	0.379461	2.35997	0.0182766	0.0909178
Gcet2	1.06087	0.895377	1.85851	0.481771	0.629969	NA
Pvrl2	145.441	0.895355	0.1961	4.56582	4.97551e-06	0.000135359
Nppb	2073.5	0.895193	0.604621	1.48059	0.138717	0.355684
Mir692-1	0.199445	0.89468	4.04466	0.2212	0.824937	NA
Ptpn13	167.425	0.894644	0.205148	4.36096	1.29491e-05	0.000292764
Fhl1	1912.9	0.894455	0.227577	3.93034	8.48251e-05	0.00139076
Mex3b	16.0193	0.894395	0.417734	2.14106	0.0322689	0.137261
Fggy	23.5449	0.894305	0.382446	2.33838	0.0193674	0.0948214
Ildr2	108.374	0.894125	0.416534	2.14658	0.0318266	0.135846
Pgbd1	18.895	0.893778	0.467732	1.91088	0.0560205	0.199736
Wdr86	3.1426	0.893265	1.0796	0.827407	0.408007	0.664095
Meis3	32.1544	0.893218	0.32915	2.71372	0.00665333	0.0435368
Usp11	156.175	0.891439	0.212918	4.18677	2.82953e-05	0.000571653
LOC100038947	2.58415	0.890706	1.54884	0.57508	0.565237	0.781082
Cpxm2	338.125	0.890094	0.516507	1.7233	0.0848349	0.260942
9330133O14Rik	31.3627	0.888578	0.365568	2.43068	0.0150705	0.0792135
Ptprd	216.928	0.887656	0.168477	5.26869	1.374e-07	6.27982e-06
Rnf32	0.79985	0.887172	1.9659	0.45128	0.651788	NA
Traf5	14.3119	0.886419	0.42192	2.10092	0.0356483	0.147211
Lgi3	20.2351	0.886394	0.511125	1.7342	0.0828823	0.257238
Hsf2bp	5.14121	0.885614	0.746213	1.18681	0.235302	0.486775
Slc7a8	37.8561	0.885427	0.417757	2.11948	0.03405	0.142764
Shox2	4.53797	0.884979	0.993581	0.890697	0.373092	0.6332
Casp3	37.7986	0.884603	0.41795	2.11653	0.0342998	0.143397
Azi1	68.3208	0.884525	0.243433	3.63355	0.000279548	0.00364246
Ppm1e	285.114	0.883834	0.160593	5.50356	3.72203e-08	1.99592e-06
Ms4a7	27.2625	0.883647	0.52511	1.68278	0.0924169	0.275765
Bicc1	367.448	0.883552	0.128897	6.85473	7.14471e-12	9.39181e-10
Cklf	16.3461	0.883201	0.529768	1.66715	0.0954851	0.282088
Maged1	2016.41	0.882817	0.14011	6.30087	2.95988e-10	2.76516e-08
Brsk1	25.3647	0.882551	0.528986	1.66838	0.0952399	0.281643
2400009B08Rik	1.14921	0.882428	1.82332	0.483968	0.628409	NA
C920009B18Rik	1.90531	0.881299	1.78587	0.493486	0.62167	0.816037
C630004H02Rik	39.9548	0.881067	0.329111	2.67711	0.007426	0.0474026
Kcnip1	1.84894	0.880675	1.40329	0.627578	0.53028	0.758848
Palld	2019.44	0.880635	0.119876	7.34622	2.03884e-13	3.62678e-11
Pappa	24.2365	0.879117	0.444762	1.9766	0.0480868	0.179558
Wdr19	36.1788	0.87751	0.332273	2.64094	0.00826774	0.0512987
Qpct	75.2503	0.877372	0.299804	2.92649	0.00342815	0.0266589
Sesn2	21.5452	0.876774	0.444082	1.97435	0.0483418	0.180012
Pdzd9	1.20337	0.876222	1.61195	0.543579	0.586731	0.794974
Rtn4rl2	8.83228	0.876173	0.661941	1.32364	0.185622	0.424316
1700007L15Rik	6.61814	0.874642	0.634825	1.37777	0.168275	0.400634
Runx2	15.6269	0.873543	0.596903	1.46346	0.143342	0.363779
1500009L16Rik	38.7235	0.872293	0.336156	2.5949	0.00946178	0.0566049
Zbtb12	23.8606	0.872123	0.346156	2.51945	0.0117537	0.0661885
AI506816	60.023	0.871904	0.395626	2.20386	0.0275344	0.123154
Ly6d	0.600798	0.871813	2.23741	0.389653	0.696793	NA
Rbm46	8.23592	0.870396	0.70837	1.22873	0.219173	0.46623
Unc13b	430.502	0.869827	0.221378	3.92915	8.52482e-05	0.00139612
Trf	365.167	0.86899	0.269279	3.2271	0.00125053	0.012202
Kcnn3	42.6388	0.868887	0.44043	1.97281	0.0485167	0.180437
Gm711	1.58925	0.868161	1.75435	0.494861	0.620698	0.815771
Fig4	742.09	0.868141	0.160441	5.41097	6.2683e-08	3.06281e-06
Tspan4	172.432	0.867747	0.230421	3.76591	0.000165942	0.00238847
Gtdc1	145.536	0.867494	0.247921	3.49907	0.000466878	0.00554971
Ccl2	53.7132	0.86712	1.10077	0.787742	NA	NA
Unc80	2.64405	0.866898	1.08471	0.799202	0.424173	0.675618
Ppl	278.062	0.866827	0.178007	4.86964	1.11804e-06	3.70701e-05
Gm16432	0.77735	0.86641	2.36344	0.366588	0.713926	NA
Elmo3	19.8387	0.866367	0.42705	2.02872	0.0424864	0.165554
1810062G17Rik	1.23876	0.866216	1.61757	0.535505	0.592301	0.797002
Fgfr2	18.2242	0.865598	0.516432	1.67611	0.0937164	0.278413
Bcat1	22.6067	0.865052	0.62013	1.39495	0.16303	0.393016
Oit3	1.20023	0.864826	2.146	0.402995	0.686952	0.858163
Zfp534	0.74484	0.864806	2.40515	0.359564	0.719173	NA
Rundc3a	0.807926	0.864139	1.94	0.445433	0.656007	NA
C1rl	7.83914	0.863917	0.88372	0.977592	0.328276	0.588442
Zscan2	43.2712	0.863548	0.301246	2.86658	0.00414927	0.0308472
Foxred2	9.58418	0.86337	0.666486	1.29541	0.19518	0.437682
Acot6	12.5811	0.863079	0.550332	1.56829	0.116814	0.320351
Syde2	520.58	0.862996	0.200509	4.30403	1.67722e-05	0.000367455
Gm10560	7.22247	0.862333	0.771038	1.1184	0.263394	0.518962
Lrp4	178.602	0.860134	0.201715	4.2641	2.00708e-05	0.000425901
Snord100	0.571902	0.859536	2.4921	0.344905	0.730166	NA
Dvl2	37.8726	0.859362	0.333053	2.58026	0.00987274	0.0585662
Snx32	56.682	0.859234	0.241801	3.55347	0.000380184	0.00472504
Rasef	28.2887	0.858878	0.444175	1.93365	0.0531568	0.19284
B3galt4	9.03782	0.858277	0.594503	1.44369	0.148827	0.372106
Xist	3154.08	0.857334	1.15548	0.74197	0.458106	0.702747
Angptl6	9.56414	0.857245	0.740821	1.15716	0.247209	0.500046
Cdk5rap3	157.135	0.85719	0.205897	4.1632	3.13818e-05	0.000621528
Gm9199	0.842352	0.857144	2.3593	0.363304	0.716378	NA
Cyp4b1	230.494	0.857002	0.173721	4.93321	8.08894e-07	2.85399e-05
Eif4ebp1	537.294	0.856929	0.12268	6.98507	2.84717e-12	3.9898e-10
4930578M01Rik	4.42114	0.856878	1.0645	0.804959	0.420843	0.673977
A530099J19Rik	2.54843	0.85674	1.24287	0.689326	0.490618	0.729276
Mkrn3	3.39216	0.856645	1.11982	0.764988	0.444279	0.691897
Tceal8	336.851	0.856169	0.192602	4.44527	8.77813e-06	0.000212135
Azin1	961.866	0.855996	0.209255	4.09069	4.30099e-05	0.000796596
Ccdc142	12.6057	0.855791	0.462935	1.84862	0.0645125	0.218883
Fam169a	4.54584	0.855266	0.801502	1.06708	0.285936	0.544177
Nat2	15.1038	0.854668	0.484897	1.76258	0.0779721	0.247894
Pbld1	4.98802	0.854455	0.859916	0.993649	0.320394	0.579536
Itgb5	932.003	0.853798	0.112481	7.59058	3.18485e-14	6.85619e-12
Lctl	0.884632	0.853165	2.4144	0.353365	0.723815	NA
Uap1l1	37.5423	0.851458	0.329258	2.58599	0.00970988	0.0576716
E530011L22Rik	20.3133	0.850966	0.380069	2.23898	0.0251571	0.115034
Slc30a3	0.552303	0.850819	2.89545	0.293847	0.768875	NA
Ccdc112	11.4786	0.850526	0.50157	1.69573	0.0899376	0.271047
Marcksl1	30.0353	0.849911	0.644886	1.31792	0.187529	0.42684
Lrfn4	27.265	0.849781	0.292442	2.90581	0.00366304	0.0280757
Armcx1	72.3315	0.849537	0.289377	2.93574	0.00332752	0.0260615
Tmem41a	98.1141	0.849524	0.186307	4.5598	5.12015e-06	0.000138533
Ppp1r15a	260.112	0.849414	0.194002	4.37838	1.19563e-05	0.000274495
Ttc30a2	4.52636	0.849164	1.0148	0.836777	0.402718	0.659825
Nup62-il4i1	0.41485	0.84868	2.99994	0.282899	0.777254	NA
Vnn1	8.03119	0.848341	0.788755	1.07554	0.282131	0.539906
Lyz1	5.62396	0.848199	0.957962	0.885419	0.37593	0.63618
Ust	44.2777	0.847843	0.339847	2.49478	0.0126035	0.0694411
Gm11818	49.2071	0.846816	0.333052	2.54259	0.0110034	0.0632767
Reep2	3.65491	0.846643	0.995071	0.850837	0.39486	0.653656
Cd302	100.451	0.846397	0.191617	4.41713	1.00021e-05	0.000238094
Zyg11a	0.567517	0.84634	2.8172	0.300418	0.763858	NA
A330050F15Rik	0.324863	0.846124	4.00319	0.211362	0.832605	NA
Gpr82	0.324863	0.846124	4.00319	0.211362	0.832605	NA
Cpeb1	186.584	0.845425	0.26259	3.21957	0.00128385	0.012448
Cib1	61.2846	0.843852	0.205497	4.10639	4.01898e-05	0.000755338
Dync2h1	115.006	0.843778	0.203857	4.13906	3.48727e-05	0.00067979
Slc12a8	13.1601	0.843721	0.620993	1.35866	0.174253	0.408713
Hist1h3f	2.06783	0.843196	1.08412	0.777768	0.436706	0.685059
Lrat	6.55396	0.843162	0.794881	1.06074	0.288808	0.547678
Fbxo16	9.11012	0.842408	0.740836	1.1371	0.255495	0.510165
Ccr9	0.423833	0.841298	3.4721	0.242302	0.808546	NA
Fancm	79.0544	0.841206	0.235687	3.56917	0.00035812	0.00450043
9030224M15Rik	6.68569	0.840476	0.730463	1.15061	0.249894	0.503038
Amn	0.387023	0.840212	3.56199	0.235883	0.813524	NA
Atat1	107.657	0.839389	0.231993	3.61817	0.000296698	0.00383151
6230409E13Rik	19.0923	0.839378	0.460621	1.82227	0.0684136	0.227749
Fstl5	0.451435	0.839094	3.34338	0.250972	0.801836	NA
Il31ra	1.24148	0.839053	1.56843	0.534964	0.592675	0.797202
D330050I16Rik	5.36571	0.838518	0.715198	1.17243	0.241026	0.493315
Srp54b	0.28846	0.83775	3.79442	0.220785	0.82526	NA
E330013P04Rik	0.374044	0.837592	3.49557	0.239615	0.810629	NA
Ube2u	0.283738	0.837558	3.81449	0.219573	0.826204	NA
Rergl	4.01981	0.837504	0.98782	0.847831	0.396532	0.654964
2010002N04Rik	76.073	0.837002	0.439814	1.90308	0.0570297	0.20208
Ppp1r2-ps3	3.30333	0.836416	1.00293	0.833976	0.404295	0.660833
4933437F05Rik	5.13963	0.836386	0.765221	1.093	0.274394	0.530433
A530072M11Rik	2.72259	0.836038	1.03973	0.804094	0.421343	0.674464
Vmn1r235	0.193551	0.83551	4.05032	0.206282	0.83657	NA
Dsg1b	0.223969	0.83551	4.05032	0.206282	0.83657	NA
Gm17660	0.193551	0.83551	4.05032	0.206282	0.83657	NA
Prok2	0.212314	0.83551	4.05032	0.206282	0.83657	NA
Dlgap2	0.212314	0.83551	4.05032	0.206282	0.83657	NA
Gm6329	0.67816	0.835149	2.66289	0.313625	0.753806	NA
BC026585	71.6645	0.835083	0.264634	3.15561	0.00160162	0.0148227
Psd3	1764.1	0.834341	0.215531	3.8711	0.000108346	0.00170665
Snhg3	32.2758	0.833634	0.537976	1.54957	0.121244	0.327804
Gna15	4.9093	0.833617	0.857174	0.972518	0.330793	0.591291
Csrnp2	26.2981	0.833249	0.344578	2.41817	0.0155988	0.0811007
Numbl	37.9915	0.832907	0.290235	2.86976	0.0041078	0.0306312
Apoa1	1.07673	0.832823	2.07012	0.402308	0.687458	NA
Zcchc12	0.800566	0.832801	2.42762	0.343052	0.731559	NA
Mov10l1	479.913	0.832721	0.141495	5.88514	3.97714e-09	2.85394e-07
Msr1	55.7019	0.831716	0.761141	1.09272	0.274515	0.530598
Slc24a2	120.921	0.831198	0.44097	1.88493	0.0594396	0.207549
Aldh1a2	113.465	0.831034	0.597491	1.39087	0.164264	0.395073
4833419F23Rik	11.3675	0.831002	0.565206	1.47027	0.14149	0.360867
Lefty1	1.59217	0.830858	1.68262	0.493788	0.621456	0.815946
Otub2	65.2036	0.830847	0.257035	3.23243	0.00122741	0.0120343
Mbp	102.714	0.830615	0.322819	2.57301	0.0100819	0.059428
Gm6548	55.8977	0.829687	0.277134	2.99381	0.00275514	0.0226479
Acsl3	77.6935	0.829574	0.267739	3.09844	0.0019454	0.0171904
Tspo	95.3351	0.829145	0.191262	4.33512	1.45684e-05	0.000326393
Gpr68	3.45845	0.828987	0.977153	0.84837	0.396232	0.654773
Mir126	9.15188	0.828493	0.613512	1.35041	0.176885	0.412778
Pmm1	58.7779	0.827339	0.227726	3.63304	0.000280098	0.00364643
Trim47	196.137	0.827102	0.188573	4.38611	1.15395e-05	0.000266162
Aff3	89.3196	0.826738	0.30585	2.70308	0.00686994	0.044581
Kctd16	1.53025	0.826258	1.23671	0.668111	0.504063	0.739005
Foxp4	121.194	0.825847	0.203165	4.06491	4.80515e-05	0.000874702
Cd82	77.7702	0.825302	0.29719	2.77702	0.00548603	0.0379374
C4b	276.034	0.825181	0.325213	2.53735	0.0111694	0.0639348
Prr24	56.3284	0.825012	0.264806	3.11554	0.00183611	0.0164795
Zfp647	18.0729	0.824694	0.477974	1.72539	0.0844566	0.260274
Fbxo44	21.2236	0.8242	0.816336	1.00963	0.312671	0.571349
AI661453	14.1412	0.823634	0.572128	1.4396	0.149982	0.374048
Maml3	96.7662	0.823225	0.236531	3.48042	0.000500634	0.00586468
Anxa9	11.8398	0.822847	0.548643	1.49978	0.13367	0.347669
AI427809	2.71818	0.822426	1.27028	0.647436	0.51735	0.749334
Ift74	86.2802	0.822379	0.354594	2.31921	0.0203836	0.0982089
Calml4	8.74735	0.822229	0.674725	1.21861	0.222991	0.47129
Gm1821	284.651	0.821876	0.34683	2.36968	0.0178037	0.0891323
Snora3	0.896777	0.821857	2.21486	0.371064	0.71059	NA
Maoa	99.623	0.821521	0.278344	2.95146	0.00316276	0.0251094
Dpf1	3.50953	0.821403	1.43441	0.57264	0.566889	0.782216
Gipr	6.05507	0.821139	0.862479	0.952069	0.341062	0.60068
Commd5	43.0581	0.820946	0.34588	2.3735	0.0176203	0.0883478
Gpr63	2.44013	0.820623	1.0013	0.819556	0.412469	0.667643
Rest	133.782	0.82025	0.155723	5.26737	1.38394e-07	6.30584e-06
Gpr182	81.5123	0.820054	0.293394	2.79506	0.00518901	0.036306
1700028J19Rik	2.81462	0.819749	1.30632	0.627524	0.530316	0.758848
B930041F14Rik	16.195	0.818667	0.47508	1.72322	0.084849	0.260942
Sertad4	107.17	0.817541	0.260787	3.1349	0.00171911	0.0156373
Plek	93.1504	0.817474	0.450739	1.81363	0.0697348	0.23034
4931440J10Rik	0.597433	0.817226	2.71043	0.301511	0.763025	NA
Rimbp3	2.95186	0.817055	1.15377	0.708163	0.478844	0.72057
Bend4	64.2455	0.816462	0.262001	3.11625	0.00183165	0.0164593
Jub	44.5957	0.816397	0.343704	2.37529	0.0175352	0.0881149
Slit2	134.937	0.815521	0.243682	3.34667	0.000817899	0.00871526
Dos	21.3485	0.814399	0.406165	2.00509	0.0449529	0.171081
Cd244	2.62158	0.814348	1.37758	0.591142	0.554425	0.775183
Gm12824	942.668	0.814118	0.234105	3.47757	0.000505979	0.00590866
D930014E17Rik	76.7195	0.814069	0.204754	3.97585	7.01292e-05	0.0011878
Zfp964	14.6825	0.813762	0.478281	1.70143	0.0888624	0.269215
C230052I12Rik	16.473	0.812971	0.401094	2.02688	0.0426744	0.165982
Iqub	2.19584	0.812706	1.14966	0.706911	0.479622	0.721083
4922501L14Rik	1.82136	0.812697	1.48499	0.547276	0.584189	0.793087
Gpd1	292.258	0.812623	0.162521	5.00012	5.72946e-07	2.08082e-05
2310030G06Rik	48.0648	0.812525	0.299863	2.70965	0.00673538	0.0438997
Btbd8	7.99289	0.812411	0.595242	1.36484	0.172303	0.406123
Maged2	281.317	0.811169	0.165243	4.90893	9.15736e-07	3.1198e-05
Fat1	819.489	0.810319	0.117175	6.91548	4.66286e-12	6.29655e-10
1700018L02Rik	4.37907	0.81029	0.940842	0.861239	0.389107	0.648234
Ntn4	138.807	0.809283	0.17336	4.66823	3.03809e-06	8.77407e-05
1500017E21Rik	243.207	0.809266	0.202521	3.99597	6.443e-05	0.00111284
Scin	43.698	0.80915	0.317043	2.55218	0.0107052	0.0620267
Tlr5	16.4328	0.808713	0.450295	1.79596	0.0725001	0.236373
Fam13b	250.334	0.808678	0.193679	4.17534	2.97539e-05	0.000591061
Card14	7.84726	0.808502	0.715084	1.13064	0.258207	0.512961
Phf15	303.18	0.807537	0.141838	5.69337	1.24553e-08	7.80639e-07
Shisa3	44.6253	0.807524	0.570737	1.41488	0.157103	0.384641
Eif1a	215.349	0.807252	0.279803	2.88507	0.00391326	0.0295064
Sesn3	96.5564	0.807018	0.3449	2.33986	0.019291	0.0946016
Fuca1	174.573	0.806596	0.16355	4.9318	8.1476e-07	2.8611e-05
Grm7	1.22593	0.806576	1.47157	0.548106	0.583619	0.792672
Pnmal2	86.9304	0.805685	0.320458	2.51417	0.0119313	0.0669539
Stx11	45.8929	0.804708	0.406171	1.9812	0.0475685	0.178254
Prx	7.70632	0.80448	0.70978	1.13342	0.257037	0.512027
2610002J02Rik	46.7801	0.803788	0.280814	2.86235	0.00420516	0.0311228
Ephb6	10.573	0.801889	0.768956	1.04283	0.297028	0.555249
Gp1ba	3.39531	0.801842	1.34696	0.595298	0.551645	0.77398
Atp6v1g2	21.3927	0.801637	0.407107	1.9691	0.0489411	0.181516
Renbp	28.6675	0.801142	0.465257	1.72193	0.0850816	0.261386
Prkcd	164.609	0.800974	0.20949	3.82345	0.0001316	0.00199671
Xlr3b	1.47858	0.800572	1.44807	0.552856	0.580362	0.791108
Dnajc6	4.40474	0.800536	0.970785	0.824628	0.409583	0.665339
Trabd	169.954	0.800272	0.16446	4.86606	1.13845e-06	3.74128e-05
Ier3	135.373	0.799954	0.387411	2.06487	0.0389351	0.156253
Farp1	184.73	0.799426	0.230875	3.46259	0.000534994	0.00616509
Aldh1a3	7.31828	0.799426	0.577303	1.38476	0.166126	0.397301
Apoe	2986.55	0.799015	0.179133	4.46047	8.1782e-06	0.000201792
Mir425	1.33971	0.798739	1.8018	0.4433	0.657549	0.840758
Morn1	8.65846	0.798319	0.672073	1.18784	0.234895	0.486133
Ncrna00085	20.6261	0.797882	0.517716	1.54116	0.123279	0.330538
Mast1	3.22634	0.797357	1.108	0.719637	0.471749	0.714672
Slc18a1	0.516778	0.796854	2.72633	0.292281	0.770072	NA
Zfp28	62.367	0.796559	0.25825	3.08445	0.00203931	0.0178577
Gnal	5.17766	0.796528	0.963199	0.826961	0.408259	0.664215
Snhg8	39.544	0.795999	0.263185	3.02448	0.00249057	0.0208305
Rab15	7.51807	0.795581	0.78893	1.00843	0.313247	0.57204
Unc13d	7.03424	0.79514	0.65676	1.2107	0.22601	0.474959
Thsd7b	3.88355	0.794825	1.19344	0.665995	0.505414	0.739241
Aff2	92.619	0.794528	0.361598	2.19727	0.0280014	0.124493
Slc25a18	0.838953	0.794228	1.77943	0.446339	0.655353	NA
Gga2	377.253	0.793688	0.193789	4.09563	4.21026e-05	0.00078174
Ptprn	45.1378	0.793189	0.29496	2.68914	0.00716358	0.0461439
Rfc3	37.8265	0.793079	0.285111	2.78165	0.00540829	0.0375046
Kazald1	7.81158	0.792931	0.695202	1.14058	0.254046	0.508249
Cntfr	112.265	0.792895	0.27633	2.86938	0.00411283	0.0306433
Aif1l	82.1562	0.792776	0.425781	1.86193	0.0626126	0.214445
Adamtsl3	86.0553	0.792741	0.261151	3.03557	0.00240081	0.0202508
Igsf8	60.4103	0.792245	0.245966	3.22096	0.00127764	0.0124039
Cdkn2c	30.7727	0.791771	0.363877	2.17593	0.0295605	0.129259
Cdc6	4.63653	0.790248	0.903725	0.874434	0.381882	0.641465
Pqlc3	78.1295	0.789134	0.333355	2.36725	0.0179209	0.0895685
Cdhr1	6.99176	0.788573	1.32365	0.595757	0.551338	0.773771
Tiam2	69.6454	0.788526	0.342584	2.3017	0.0213521	0.101688
Cbx8	11.3994	0.788371	0.477152	1.65224	0.098485	0.286617
Tmem170	24.9339	0.787569	0.40184	1.95991	0.0500066	0.184213
Klf11	204.12	0.787484	0.190423	4.13544	3.54272e-05	0.000688791
Aldh3b1	11.8431	0.786795	0.554134	1.41986	0.155647	0.382399
Tc2n	4.69521	0.786724	1.01066	0.778423	0.436319	0.684743
Trim45	32.3715	0.786092	0.337274	2.33072	0.0197681	0.0962181
Cpxm1	75.0861	0.784727	0.302278	2.59604	0.00943043	0.056461
AI848100	301.481	0.783779	0.216042	3.62791	0.000285729	0.00370361
Cpz	3.3805	0.783627	0.84771	0.924405	0.355276	0.614779
Gpc3	170.425	0.783594	0.260791	3.00469	0.00265855	0.0220738
Gja5	394.506	0.783125	0.423006	1.85133	0.0641219	0.218132
Fzd1	113.24	0.782867	0.311575	2.51261	0.0119841	0.0670982
Pak4	65.2378	0.782247	0.233144	3.35521	0.000793041	0.00851759
4932416H05Rik	17.7333	0.781244	0.399395	1.95607	0.0504572	0.185426
Sema3a	84.2705	0.780435	0.321796	2.42525	0.015298	0.0800129
Eef2k	298.8	0.780142	0.152553	5.11392	3.15548e-07	1.2668e-05
2700038G22Rik	17.2316	0.779705	0.560733	1.39051	0.164374	0.395274
Atf3	65.2943	0.779417	0.752625	1.0356	0.30039	0.558399
Glul	3090.41	0.779168	0.149515	5.21128	1.87538e-07	8.21735e-06
Eps8	358.093	0.779109	0.205802	3.78572	0.000153263	0.00225181
Srp54a	2.29014	0.779092	1.08621	0.717254	0.473217	0.715524
Etv1	197.402	0.778931	0.237905	3.27412	0.00105991	0.0106956
Spats2l	122.7	0.778896	0.200593	3.88297	0.00010319	0.0016411
Ano3	3.13472	0.778486	1.48433	0.524469	0.599952	0.802205
Gli1	13.8432	0.777628	0.468926	1.65832	0.0972535	0.284785
Zfp316	63.0164	0.777553	0.253074	3.07243	0.00212324	0.0184113
Rab11fip1	67.3151	0.777158	0.350674	2.21618	0.0266791	0.120161
Pgrmc2	416.464	0.777109	0.133798	5.80808	6.31929e-09	4.30581e-07
Scarb2	1089.78	0.776985	0.139246	5.57995	2.40588e-08	1.3798e-06
Xylt1	13.8687	0.776633	0.593939	1.3076	0.19101	0.431785
Efna5	239.149	0.776181	0.180533	4.29939	1.7127e-05	0.000374676
Cfb	33.7436	0.775635	0.637906	1.21591	0.22402	0.472469
Chst8	1.16348	0.775557	1.90252	0.407648	0.683532	NA
Atxn10	816.857	0.775518	0.148365	5.22709	1.722e-07	7.59007e-06
Alox15	5.46724	0.775086	1.1686	0.663261	0.507164	0.740457
Gpr141	3.5782	0.774493	1.2087	0.640768	0.521674	0.752543
Slc12a3	2.52197	0.773094	1.06661	0.724818	0.468564	0.71177
Cbx4	85.187	0.772794	0.229812	3.36272	0.000771776	0.00831324
Mras	66.8156	0.772446	0.262168	2.94638	0.00321519	0.0253956
Uprt	23.2244	0.772344	0.44744	1.72614	0.0843225	0.260022
Plb1	19.8198	0.77162	0.495215	1.55815	0.119197	0.324575
A930011G23Rik	2.16417	0.771515	1.24202	0.621177	0.534483	0.762213
Drp2	10.8206	0.771418	0.533504	1.44595	0.148192	0.371142
Sdc4	152.873	0.770876	0.302133	2.55144	0.0107277	0.0621005
Cyp2d22	375.267	0.770508	0.217436	3.54361	0.000394683	0.00486121
Hspa2	73.9572	0.770302	0.269901	2.85401	0.00431709	0.0316828
Lmo2	291.004	0.770228	0.199046	3.86961	0.00010901	0.00171167
Micalcl	6.6218	0.769853	0.793332	0.970404	0.331845	0.592089
Epha1	3.21811	0.76967	1.14749	0.670741	0.502386	0.73725
Mamstr	40.7472	0.769464	0.317233	2.42555	0.0152853	0.0799745
2900055J20Rik	1.0617	0.769396	2.16998	0.354565	0.722916	NA
Abca1	583.085	0.769333	0.196918	3.90687	9.34987e-05	0.0015096
Diap2	332.913	0.769147	0.14024	5.48448	4.14676e-08	2.19203e-06
Parp4	622.082	0.768977	0.136082	5.65083	1.59673e-08	9.60233e-07
Myo5a	254.349	0.768302	0.223474	3.43799	0.000586047	0.00661988
4933417D19Rik	2.15025	0.767639	1.28204	0.598762	0.549332	0.772569
Creb3l1	122.864	0.767301	0.424447	1.80777	0.0706424	0.232254
Ears2	75.2575	0.767198	0.189222	4.05449	5.02438e-05	0.000910148
4930414L22Rik	8.20195	0.767137	0.634236	1.20954	0.226454	0.475441
A030009H04Rik	4.51107	0.767026	0.978875	0.783579	0.433287	0.682363
Ccbp2	29.0527	0.766561	0.499978	1.53319	0.125229	0.334499
C030034I22Rik	15.3923	0.766358	0.406922	1.88331	0.059659	0.208022
F2r	678.555	0.766015	0.216844	3.53256	0.000411552	0.00501904
Dusp5	36.906	0.765909	0.385761	1.98545	0.0470946	0.177099
Tmem171	25.7433	0.765741	0.464742	1.64767	0.0994204	0.288139
Hdac11	114.78	0.765552	0.231246	3.31056	0.000931108	0.00969893
Kalrn	244.389	0.764728	0.16694	4.58086	4.6307e-06	0.000127143
Zfp369	88.6347	0.764128	0.351602	2.17328	0.0297596	0.129676
Duox2	6.06365	0.764046	0.740559	1.03172	0.302205	0.559807
Fam60a	5.12043	0.763672	0.87866	0.869133	0.384774	0.64445
Pik3ap1	28.3403	0.762793	0.530954	1.43665	0.150818	0.375064
Nans	116.52	0.76152	0.184877	4.11907	3.80401e-05	0.000722568
Gadd45g	67.3562	0.760909	0.787789	0.965878	0.334105	0.594218
Wdpcp	41.5357	0.760364	0.285509	2.66318	0.00774049	0.0487856
Daam2	226.753	0.758891	0.277743	2.73235	0.00628846	0.0420192
Gm19689	2.88262	0.758292	1.24546	0.608844	0.542628	0.768526
Atf4	540.628	0.758234	0.196495	3.8588	0.000113945	0.00177258
Fam198a	18.8767	0.7582	0.436347	1.73761	0.0822797	0.255904
Top3a	52.3135	0.757565	0.245111	3.0907	0.00199686	0.0175511
2610204G22Rik	3.42688	0.757552	0.868088	0.872668	0.382844	0.642645
Ccdc80	1494.4	0.756924	0.172242	4.39453	1.11013e-05	0.000258058
2410004N09Rik	11.6413	0.756284	0.446595	1.69344	0.0903709	0.271879
Dapp1	222.158	0.756104	0.230622	3.27854	0.00104346	0.0105782
Tbl1x	338.183	0.755721	0.146384	5.16259	2.43555e-07	1.02778e-05
Mir17hg	15.2545	0.755625	0.618261	1.22218	0.22164	0.469716
Stard5	57.7531	0.755082	0.263262	2.86818	0.00412841	0.0307385
Ss18l1	56.9048	0.755025	0.283934	2.65916	0.00783358	0.0492633
6430598A04Rik	7.64245	0.754673	0.605493	1.24638	0.212626	0.458794
Eda2r	37.0179	0.754492	0.393847	1.9157	0.0554035	0.198114
Camk1d	411.876	0.754438	0.264096	2.85668	0.00428101	0.0315271
Mylpf	3.16315	0.754021	0.862096	0.874637	0.381772	0.641352
Ptx3	10.1281	0.753987	1.20316	0.626673	NA	NA
Espn	22.6125	0.752819	0.463382	1.62462	0.104244	0.296997
Ift57	134.952	0.75176	0.215661	3.48585	0.000490575	0.00577362
Peg3	514.719	0.751548	0.266091	2.82441	0.0047368	0.033925
6330403A02Rik	33.141	0.749719	0.301438	2.48714	0.0128774	0.0705574
Wnt5b	12.6821	0.749716	0.584899	1.28179	0.199917	0.443662
Reln	91.1793	0.74959	0.232919	3.21825	0.00128975	0.0124774
Unc5b	247.596	0.749434	0.588181	1.27416	NA	NA
AB124611	7.62743	0.749061	1.1116	0.67386	0.500401	0.736008
Rab27b	26.893	0.749002	0.548043	1.36669	0.171724	0.405209
Zc3hav1l	55.1629	0.74746	0.251401	2.97318	0.00294733	0.0238841
2310004N24Rik	33.8696	0.747383	0.282292	2.64756	0.00810759	0.0505796
Creb3l2	799.746	0.746494	0.194358	3.84082	0.000122622	0.00188359
Fbxl13	2.90307	0.74575	0.999409	0.746191	0.455552	0.700494
Hist3h2a	91.2465	0.744837	0.192152	3.87629	0.00010606	0.00167954
Tmie	14.4372	0.744602	0.416577	1.78743	0.0738682	0.238998
Rtkn2	4.54579	0.744602	1.21505	0.612818	0.539997	0.76625
Hand2	454.144	0.744597	0.185053	4.0237	5.72906e-05	0.00100353
Prr15l	7.95403	0.744551	1.13507	0.65595	0.511856	0.744018
Hus1b	1.08777	0.744088	1.87723	0.396376	0.691828	NA
Sema3d	149.071	0.743836	0.276793	2.68733	0.00720251	0.0463344
D630041G03Rik	2.14425	0.742862	1.34278	0.553227	0.580108	0.790979
Gm1141	1.19262	0.742718	1.82263	0.407499	0.683641	NA
Cblc	1.20812	0.74237	1.59574	0.465219	0.641775	0.830348
Kcnc2	11.5075	0.742149	0.71129	1.04338	0.29677	0.555122
Trpm7	1108.76	0.740544	0.188276	3.9333	8.37878e-05	0.00137945
Tmtc1	2300.52	0.740366	0.136586	5.42051	5.94289e-08	2.91339e-06
Kctd13	39.3027	0.739693	0.280904	2.63326	0.00845699	0.0521462
Orc1	2.22206	0.738788	1.34367	0.54983	0.582436	0.792227
Magi1	344.133	0.738374	0.170794	4.32318	1.53799e-05	0.000341485
2900076A07Rik	17.059	0.738088	0.476374	1.54939	0.121288	0.327809
Msto1	76.2579	0.736981	0.310693	2.37205	0.0176895	0.0885908
1700019D03Rik	4.57814	0.73696	0.985404	0.747876	0.454535	0.699621
Cxcl10	5.46466	0.736704	0.95492	0.771483	0.440421	0.68827
C5ar1	42.0641	0.736501	0.555214	1.32652	0.184668	0.423247
Nxnl2	1.57505	0.736338	1.58376	0.464931	0.641981	0.830372
Adam22	104.246	0.734375	0.283261	2.59257	0.00952614	0.0568507
3200002M19Rik	75.0006	0.733515	0.279212	2.62709	0.00861197	0.0528436
Ecm1	444.937	0.733159	0.253053	2.89726	0.00376444	0.0286607
Il1rl2	13.9476	0.733036	0.530371	1.38212	0.166935	0.398786
Rnd1	17.6037	0.732733	0.590572	1.24072	0.214711	0.460561
Rftn1	408.482	0.731946	0.157317	4.65268	3.27652e-06	9.39565e-05
Tspyl2	198.89	0.731873	0.156208	4.68525	2.79625e-06	8.19241e-05
Mt1	1481.3	0.731701	0.248986	2.93873	0.0032956	0.0258533
Smtnl2	107.334	0.731296	0.234913	3.11305	0.00185166	0.016589
Slc22a12	0.664441	0.730819	2.22339	0.328696	0.742385	NA
Spint2	134.154	0.7306	0.220248	3.31718	0.000909319	0.00949194
Dom3z	30.7661	0.730569	0.345998	2.11149	0.0347305	0.144582
Rab39b	2.97458	0.730481	1.20718	0.605116	0.545102	0.770187
Nudt21	50.4328	0.730443	0.266732	2.73849	0.00617212	0.0413927
Rps6ka3	253.339	0.729897	0.205813	3.5464	0.000390528	0.00481802
1110035M17Rik	3.35917	0.729623	0.872915	0.835847	0.403241	0.6601
Rora	151.264	0.729261	0.20556	3.54769	0.000388632	0.00480262
Igf2r	2755.54	0.728823	0.128424	5.67514	1.38575e-08	8.61252e-07
Ppp1r35	12.667	0.72832	0.464919	1.56655	0.117219	0.320776
Cdkn1a	341.222	0.727844	0.544584	1.33651	0.181382	0.419309
Cd209b	6.48792	0.727355	0.830813	0.875473	0.381316	0.641079
2810408I11Rik	0.724283	0.727292	2.32513	0.312797	0.754435	NA
Mirlet7d	4.57181	0.727234	0.758335	0.958988	0.337565	0.597713
Mirg	2.74247	0.727124	1.14955	0.632527	0.527043	0.757493
Sdc1	48.3629	0.726736	0.383199	1.8965	0.0578942	0.204024
Traip	4.53617	0.726599	0.787704	0.922426	0.356307	0.615668
Igsf9b	32.2504	0.725583	0.422661	1.7167	0.086034	0.263278
E130309D14Rik	3.71402	0.72393	0.798866	0.906197	0.364831	0.624476
Setd5	896.857	0.723901	0.183473	3.94554	7.96216e-05	0.00132441
Tbc1d30	23.1451	0.723731	0.37376	1.93635	0.0528246	0.192176
Dusp27	394.5	0.723713	0.128071	5.65085	1.59655e-08	9.60233e-07
Nkx2-5	372.128	0.722921	0.129451	5.58453	2.34337e-08	1.34916e-06
2310069B03Rik	4.67362	0.722835	0.892503	0.809896	0.418	0.67233
Pdgfrl	45.0146	0.722661	0.325051	2.22322	0.0262009	0.118438
Casc4	183.519	0.722614	0.230667	3.13272	0.00173193	0.0157196
Shmt1	41.9952	0.722312	0.393508	1.83557	0.0664213	0.222885
Rarres1	5.48743	0.722223	0.993332	0.727071	0.467183	0.710952
Nlrp3	9.9024	0.720929	0.874488	0.824401	0.409712	0.665339
Cyth2	157.506	0.720497	0.143204	5.03128	4.87221e-07	1.81383e-05
C1galt1	143.371	0.720379	0.28563	2.52207	0.0116667	0.0658174
1700088E04Rik	18.0408	0.719626	0.42306	1.701	0.0889426	0.269403
Anxa4	283.525	0.719365	0.181299	3.96783	7.25291e-05	0.00122287
Wdr62	18.0054	0.718814	0.474479	1.51496	0.129784	0.341574
Zfp704	507.815	0.718534	0.117073	6.13748	8.38403e-10	7.07593e-08
Eml2	114.65	0.71773	0.258448	2.77707	0.00548508	0.0379374
Trp53rk	9.57297	0.717701	0.516948	1.38834	0.165032	0.395961
Itpkc	34.722	0.716549	0.300707	2.38288	0.0171779	0.0868481
Raph1	1615.23	0.716379	0.102268	7.0049	2.47162e-12	3.49652e-10
Stxbp1	284.627	0.716258	0.238889	2.99829	0.00271497	0.0224205
Mllt3	209.565	0.716181	0.193586	3.69955	0.000215982	0.0029678
Zfp286	11.9328	0.715332	0.530096	1.34944	0.177196	0.413133
Klhl13	446.937	0.715158	0.158196	4.5207	6.16366e-06	0.000160905
Lrrc17	55.5415	0.715072	0.34083	2.09803	0.0359025	0.148014
1110038B12Rik	29.029	0.714845	0.356156	2.00711	0.0447381	0.170474
Ttll7	125.905	0.714819	0.278577	2.56597	0.0102889	0.0602883
Mid1ip1	527.372	0.714503	0.396064	1.80401	0.0712298	0.233513
Mr1	235.941	0.71447	0.22186	3.22037	0.00128027	0.0124213
Tas1r3	3.97656	0.714439	1.18627	0.602256	0.547004	0.771318
Nfkbid	4.58596	0.714164	1.17147	0.609631	0.542106	0.768217
Ptgir	46.8539	0.714163	0.318031	2.24558	0.024731	0.113521
Ip6k2	88.4485	0.71384	0.216477	3.29753	0.00097538	0.0100613
Fbxl16	37.5649	0.713503	0.332047	2.1488	0.03165	0.135367
Cbln1	4.98668	0.713347	1.18119	0.603923	0.545895	0.770425
Leng9	11.9037	0.712361	0.683085	1.04286	0.297014	0.555249
Nap1l3	28.3699	0.712305	0.349027	2.04083	0.0412676	0.162252
Sqle	8.57611	0.712098	0.814156	0.874645	0.381767	0.641352
Zbtb37	57.6477	0.711907	0.280867	2.53467	0.0112552	0.064203
Gem	60.069	0.711175	0.284416	2.50048	0.0124027	0.0688117
Sumf1	129.899	0.71095	0.199761	3.559	0.000372263	0.00464671
Rabl3	69.9179	0.710836	0.218355	3.25541	0.00113228	0.0112426
Trim35	849.832	0.710756	0.111518	6.37348	1.84792e-10	1.88006e-08
Rfx3	63.7634	0.710625	0.277058	2.5649	0.0103206	0.0603788
BC037032	19.0492	0.709556	0.677406	1.04746	0.294887	0.553912
Wt1	74.6481	0.709552	0.286561	2.4761	0.0132828	0.0721928
Aspscr1	141.261	0.709518	0.188624	3.76155	0.000168866	0.00242118
Gss	76.0888	0.708142	0.220222	3.21559	0.00130178	0.0125726
Polr1e	212.433	0.707877	0.200212	3.53563	0.000406805	0.0049775
Zfp382	21.4975	0.707088	0.386221	1.83078	0.0671327	0.224542
Cacna1d	80.8923	0.7064	0.379676	1.86053	0.06281	0.214824
2310015A10Rik	137.854	0.706318	0.187168	3.77372	0.000160833	0.00233302
Gm10767	6.402	0.706028	0.796601	0.8863	0.375456	0.635847
Mafk	285.088	0.705635	0.24247	2.91019	0.00361208	0.0278287
E130003G02Rik	0.62809	0.705617	3.04103	0.232033	0.816513	NA
1110018G07Rik	648.066	0.705438	0.174864	4.03421	5.4786e-05	0.000969953
4930422G04Rik	27.1504	0.705108	0.371975	1.89558	0.0580157	0.204307
Sh3rf3	25.0809	0.705103	0.396116	1.78004	0.0750693	0.241411
Gm6377	5.7321	0.705075	0.886553	0.795299	0.426439	0.677832
Cspg4	191.341	0.705053	0.141308	4.98947	6.0545e-07	2.17231e-05
Ceacam15	0.819196	0.703924	1.79948	0.391181	0.695663	NA
Ccdc37	4.51256	0.70305	0.971214	0.723888	0.469135	0.712164
Rpgrip1l	63.7827	0.702086	0.235347	2.98319	0.00285258	0.0232814
A130010J15Rik	64.0768	0.702047	0.257255	2.72899	0.00635282	0.042316
Akr1c19	10.4666	0.701893	0.468098	1.49946	0.133755	0.347733
Pcnt	1267.06	0.701783	0.204008	3.43997	0.000581771	0.00657658
Spag8	1.77391	0.701199	1.19817	0.585224	0.558397	0.77707
Col16a1	74.5061	0.700767	0.311468	2.24989	0.0244561	0.112852
Alox12	31.6673	0.700641	0.302683	2.31477	0.0206255	0.099085
Nhsl1	291.061	0.700608	0.189009	3.70675	0.000209937	0.00290354
Zfp934	33.8039	0.700359	0.406019	1.72494	0.0845382	0.260417
Krt19	61.2827	0.699835	0.465102	1.50469	0.132403	0.346038
Kcne4	15.9675	0.698905	0.439149	1.5915	0.111498	0.310264
Sorcs2	59.1744	0.698813	0.419454	1.66601	0.0957121	0.282253
Tcf23	26.12	0.698586	0.38134	1.83193	0.0669622	0.224026
B4galt5	131.403	0.698577	0.292594	2.38753	0.016962	0.0861968
Emb	48.0417	0.69791	0.582372	1.19839	0.230764	0.48082
Tle6	21.6633	0.697887	0.360927	1.9336	0.0531627	0.19284
Armc6	38.9394	0.697668	0.317145	2.19984	0.0278183	0.124051
5730507C01Rik	1.04221	0.69759	1.57144	0.443917	0.657103	NA
Thbs3	66.9429	0.697555	0.258135	2.70228	0.00688652	0.0446691
Itprip	163.831	0.696625	0.211679	3.29096	0.000998469	0.0102355
Mknk2	1072.67	0.695726	0.228173	3.04912	0.00229511	0.0195704
Slc38a1	516.038	0.695676	0.187107	3.71807	0.000200754	0.00278431
Tagln3	2.85339	0.693569	1.11923	0.619687	0.535464	0.763026
Gpr52	4.72156	0.693512	1.15876	0.598495	0.549509	0.772582
Gdf11	10.4708	0.693306	0.480534	1.44278	0.149082	0.372429
Sorbs2	7302.66	0.692525	0.171946	4.02758	5.63535e-05	0.000992972
Brpf3	202.356	0.692425	0.211258	3.27763	0.00104684	0.0105997
Hk1	1907.11	0.692393	0.126475	5.47454	4.38638e-08	2.27362e-06
Scn1b	88.7763	0.692108	0.29572	2.34042	0.0192621	0.0944914
Dlg5	197.666	0.691948	0.154834	4.46896	7.85996e-06	0.000196552
Mctp2	8.68695	0.69178	0.968285	0.714438	0.474956	0.716866
Scn2b	5.84004	0.691655	0.823637	0.839758	0.401044	0.658596
Plagl2	97.3046	0.691404	0.209572	3.29912	0.000969868	0.0100114
Tmem45a	55.7805	0.691223	0.365699	1.89014	0.0587387	0.205877
Gm4788	5.34705	0.691076	0.966456	0.715063	0.47457	0.716727
Mid2	342.889	0.690863	0.233286	2.96144	0.00306203	0.0245194
Tyk2	148.54	0.690845	0.207635	3.32721	0.000877201	0.00925422
Ctxn3	3.69336	0.689517	1.18186	0.583415	0.559614	0.777841
Fam40b	1578.06	0.689407	0.209417	3.29204	0.000994644	0.0102033
Slc35e3	66.1975	0.689072	0.234168	2.94263	0.00325433	0.0256173
Pemt	7.33001	0.688921	0.615911	1.11854	0.263336	0.518917
Dsp	21376.6	0.688037	0.0830159	8.28801	1.15161e-16	3.71869e-14
Fermt3	27.4269	0.687932	0.432176	1.59179	0.111432	0.31014
Pdpn	74.2321	0.687887	0.282562	2.43446	0.014914	0.0785297
Zmynd10	1.56236	0.687185	1.51148	0.454645	0.649364	0.834905
Sec14l2	4.23826	0.686415	0.790941	0.867846	0.385478	0.645244
Rap1gap	70.4755	0.685918	0.323505	2.12027	0.0339834	0.142556
4921517L17Rik	11.8313	0.685783	0.493929	1.38842	0.165008	0.395961
Cp	1498.05	0.685654	0.394906	1.73625	0.0825203	0.256327
Ltb4r1	1.88517	0.684769	1.45338	0.471155	0.63753	0.827642
1110012L19Rik	91.3006	0.684671	0.328772	2.08251	0.0372961	0.151689
Ankrd50	248.038	0.684431	0.193304	3.5407	0.00039907	0.00489899
Cacnb4	22.0681	0.684178	0.47756	1.43265	0.151957	0.377012
Bard1	11.4007	0.684053	0.47562	1.43823	0.150368	0.374507
Tac1	7.38124	0.684043	0.984821	0.694586	0.487315	0.726764
Kdelr3	99.0814	0.683638	0.28365	2.41015	0.0159461	0.0824447
Sdsl	16.6191	0.683037	0.529222	1.29064	0.196827	0.440061
Gm6251	10.4844	0.682956	0.679798	1.00465	0.315067	0.574093
Gm7694	74.4892	0.681773	0.248063	2.74839	0.00598891	0.0405466
Ahnak	7116.31	0.681601	0.103778	6.56788	5.10363e-11	5.96924e-09
Slc1a5	115.649	0.681038	0.182024	3.74146	0.000182952	0.00258324
Smyd4	77.7849	0.68101	0.255716	2.66315	0.00774119	0.0487856
Snhg12	40.5	0.680296	0.315852	2.15384	0.0312527	0.13417
Zfp467	95.1859	0.680246	0.2261	3.00861	0.0026245	0.0218277
P4hb	2733.51	0.680095	0.14559	4.6713	2.993e-06	8.6832e-05
Ubr5	2797.38	0.680088	0.113145	6.01079	1.84623e-09	1.4358e-07
Mmp23	67.1037	0.679335	0.270266	2.51358	0.0119512	0.0669599
Gm6682	16.4133	0.678697	0.480983	1.41106	0.158226	0.386096
Btk	11.8179	0.678694	0.689482	0.984353	0.324942	0.585196
Cnpy3	113.018	0.677376	0.223373	3.03249	0.00242546	0.0204355
Pdzrn3	610.975	0.677358	0.289887	2.33663	0.0194583	0.0951708
Gm15545	6.32369	0.67694	0.613657	1.10312	0.269973	0.525581
Loxl3	54.1066	0.676784	0.273076	2.47837	0.0131984	0.0719448
Agmo	41.7542	0.676462	0.303786	2.22677	0.0259626	0.117732
Ccdc149	99.8489	0.676341	0.316272	2.13848	0.0324778	0.137842
Cd52	15.3487	0.67558	0.710991	0.950196	0.342013	0.601641
Uso1	1044.15	0.675517	0.175288	3.85377	0.000116314	0.00180537
Gpr37	2.07655	0.675131	1.35294	0.499012	0.617771	0.813342
Lin28b	2.3848	0.674667	1.00665	0.670211	0.502723	0.737599
Cd33	51.5986	0.674516	0.759758	0.887803	NA	NA
Siglech	3.2992	0.673575	1.06373	0.633223	0.526588	0.756987
Tuba3b	2.54338	0.67323	1.1324	0.594517	0.552166	0.774127
Nav2	1151.37	0.673219	0.112297	5.99499	2.035e-09	1.55015e-07
9330020H09Rik	7.58025	0.672929	0.599057	1.12331	0.261305	0.51649
Evc2	114.007	0.672736	0.226856	2.96547	0.00302217	0.0242918
Kcnj5	1463.48	0.672628	0.162802	4.13157	3.60296e-05	0.000695947
Vsig4	35.8878	0.672537	0.982441	0.684557	NA	NA
Hhipl1	17.4097	0.672235	0.49527	1.35731	0.174683	0.409329
D11Wsu47e	50.9593	0.672118	0.256147	2.62395	0.00869159	0.0531734
Lypd1	11.0744	0.671905	0.894973	0.750754	0.452801	0.698287
Adarb1	320.999	0.671474	0.332176	2.02144	0.043234	0.167123
Gnao1	750.115	0.671041	0.175187	3.83042	0.000127925	0.00194494
Cep72	11.4516	0.670359	0.569892	1.17629	0.239478	0.491463
Ncf2	27.6721	0.670164	0.6749	0.992982	0.320719	0.579647
Nr4a3	78.5812	0.669906	0.770535	0.869403	0.384627	0.644327
Tmem57	432.661	0.669138	0.153181	4.36829	1.25225e-05	0.000287051
Sqstm1	2602.15	0.668889	0.120337	5.55848	2.72142e-08	1.53121e-06
Pkhd1l1	498.626	0.668401	0.4523	1.47778	0.139466	0.356869
Tlr2	43.947	0.66835	0.350985	1.90421	0.0568823	0.201943
5430419D17Rik	28.6069	0.667957	0.490844	1.36083	0.173566	0.407912
Ccrl1	45.5343	0.667499	0.379711	1.75791	0.0787625	0.249701
Snora68	0.442906	0.666601	2.84679	0.234159	0.814861	NA
Phlda3	47.9631	0.66659	0.271189	2.45803	0.0139703	0.0746458
Zfp36l1	902.662	0.666515	0.172706	3.85924	0.000113742	0.00177258
Cep57l1	36.2445	0.666332	0.284521	2.34195	0.0191835	0.0941905
Rpusd1	34.6417	0.665275	0.280314	2.37332	0.017629	0.0883478
Ide	1089.97	0.66498	0.155985	4.26311	2.01598e-05	0.00042718
Acvr1b	123.368	0.664345	0.188801	3.51876	0.000433565	0.00525299
Gm11696	14.7364	0.664319	0.492007	1.35022	0.176944	0.412778
Ldlrad3	99.3972	0.664086	0.402929	1.64815	0.0993224	0.288011
Nptx1	1.71501	0.66399	1.36139	0.487731	0.62574	0.818865
Tmem100	145.338	0.663972	0.556491	1.19314	0.232815	0.483466
Gmip	46.8633	0.663785	0.375222	1.76905	0.0768859	0.245605
Dnahc7b	10.092	0.66359	0.723393	0.91733	0.35897	0.618434
Galns	53.958	0.662554	0.24433	2.71171	0.00669369	0.0436662
Rab40b	27.7369	0.662503	0.350322	1.89113	0.0586072	0.205756
Lyl1	23.7362	0.662414	0.332325	1.99327	0.0462321	0.174785
Rac2	37.475	0.662372	0.453991	1.459	0.144565	0.365361
Zfp687	96.9737	0.661908	0.236458	2.79926	0.00512195	0.0358875
Slc3a2	281.881	0.661738	0.197072	3.35784	0.000785537	0.0084431
Tmem106c	89.8951	0.661489	0.195104	3.39044	0.000697797	0.00768353
Crlf2	16.2211	0.661284	0.456917	1.44727	0.147821	0.370462
Celf4	8.96072	0.66093	0.769505	0.858903	0.390394	0.649665
Ptpn6	51.855	0.660619	0.506284	1.30484	0.191948	0.432983
Actn3	12.0612	0.660539	1.03513	0.638124	0.523393	0.754178
4931408D14Rik	2.87888	0.660068	1.27275	0.518618	0.604027	0.804584
Gal3st4	1.70447	0.659996	1.38111	0.477876	0.632739	0.824363
Mylk3	5659.17	0.65997	0.157675	4.18563	2.84373e-05	0.000572367
Casp2	126.34	0.659412	0.217194	3.03605	0.00239698	0.0202394
Spred1	312.464	0.659229	0.244493	2.69631	0.00701113	0.0452601
Pbxip1	1351.12	0.659221	0.138739	4.75153	2.01883e-06	6.1958e-05
Lmln	30.262	0.658852	0.347548	1.89572	0.0579975	0.204291
Blm	30.8665	0.658105	0.364843	1.80381	0.0712617	0.233521
Eif6	97.4015	0.657637	0.21373	3.07695	0.00209129	0.0181891
Mob1b	186.64	0.65712	0.333216	1.97205	0.0486035	0.180625
Insl6	2.77172	0.657067	1.26268	0.520377	0.602801	0.803843
Sult1a1	543.372	0.657016	0.222135	2.95774	0.00309905	0.0247358
Tax1bp3	64.1216	0.65687	0.233848	2.80896	0.00497013	0.0351386
Chst3	20.029	0.656787	0.374709	1.75279	0.0796376	0.250995
Fam98c	27.3381	0.656728	0.396307	1.65712	0.0974956	0.285023
9530026P05Rik	34.284	0.656581	0.313197	2.09638	0.0360481	0.148327
Rdh11	33.8444	0.656385	0.263311	2.49281	0.0126735	0.0697491
Wee1	141.968	0.656361	0.238632	2.75051	0.00595017	0.0403395
Kiss1r	1.96513	0.656086	1.55944	0.420718	0.673961	0.849976
Megf10	22.9981	0.656061	0.430543	1.5238	0.127559	0.338532
Cd209f	15.2839	0.655924	0.649349	1.01012	0.312436	0.57126
Rasa3	346.269	0.655872	0.126416	5.18821	2.12329e-07	9.08916e-06
Adm	75.7105	0.655697	0.698913	0.938166	0.348159	0.607346
Drd1a	3.95903	0.655001	1.10521	0.592648	0.553417	0.774846
Rad18	17.1563	0.654294	0.486566	1.34472	0.178717	0.41505
Clcn6	80.5622	0.65299	0.202354	3.22697	0.00125108	0.012202
Nmbr	1.89115	0.652809	1.56748	0.416471	0.677065	0.852239
Vwa5a	706.557	0.652374	0.156014	4.1815	2.89587e-05	0.000581287
Fancg	22.0193	0.652297	0.376427	1.73286	0.0831198	0.257597
1500011B03Rik	11.6105	0.652092	0.521331	1.25082	0.210999	0.457271
Atp9a	669.889	0.651724	0.127699	5.10359	3.33275e-07	1.31661e-05
Kidins220	1114.25	0.651632	0.133952	4.86467	1.14649e-06	3.75938e-05
Tfap2e	0.577348	0.651305	2.44476	0.266409	0.789925	NA
Nxph4	1.00988	0.651273	1.66145	0.391991	0.695065	NA
Nedd4l	554.006	0.651223	0.117143	5.55919	2.71025e-08	1.53072e-06
Gab2	419.741	0.651058	0.209716	3.10447	0.00190618	0.0169243
Zxdc	166.589	0.650961	0.189907	3.42778	0.000608532	0.00684783
Dstn	2295.01	0.650795	0.203669	3.19536	0.00139656	0.0133063
Wsb1	213.81	0.650493	0.289281	2.24865	0.0245345	0.113066
Hs3st5	23.5106	0.650488	0.448203	1.45132	0.14669	0.368747
Scand1	56.7315	0.650375	0.244188	2.66342	0.00773502	0.0487856
Tex261	191.773	0.649893	0.183673	3.53832	0.000402678	0.00493921
Atxn7l2	26.4319	0.649052	0.424911	1.5275	0.126636	0.337047
Tnfrsf23	67.3618	0.648814	0.257171	2.52289	0.0116396	0.0657788
Slc37a1	169.735	0.648483	0.185288	3.49986	0.000465502	0.00554051
Wdr34	30.197	0.647804	0.318775	2.03216	0.042137	0.164651
Srgap3	30.5155	0.647593	0.331679	1.95247	0.0508828	0.186759
Pacrg	11.906	0.647578	0.496119	1.30529	0.191795	0.432705
Snai1	29.4983	0.647501	0.4764	1.35915	0.174098	0.408538
Lass6	112.457	0.647483	0.20629	3.1387	0.001697	0.0155026
1600002K03Rik	17.2666	0.647238	0.445146	1.45399	0.145949	0.367278
Gm10872	2.14347	0.646478	4.08052	0.15843	0.874118	0.953945
BC100530	2.15235	0.646478	4.08052	0.15843	0.874118	0.953945
Stfa2	2.05324	0.646478	4.08052	0.15843	0.874118	0.953945
Rnf113a1	11.4836	0.646473	0.54511	1.18595	0.235642	0.487022
Fcgbp	0.609979	0.646469	3.80189	0.170039	0.86498	NA
Bmp3	17.1383	0.646469	1.57871	0.409493	0.682178	0.855072
7530420F21Rik	1.58117	0.646469	2.37278	0.272453	0.785274	0.909584
Dleu7	0.722097	0.646469	3.17477	0.203627	0.838645	NA
Fbxw15	11.1312	0.646469	1.61682	0.39984	0.689274	0.859005
Syt6	0.732612	0.646469	3.13402	0.206275	0.836576	NA
Tspan1	0.741145	0.646469	3.10807	0.207997	0.835231	NA
Aim1l	0.666041	0.646468	3.16242	0.204422	0.838024	NA
Klhdc9	0.591703	0.646468	3.28671	0.196691	0.844069	NA
Scg5	1.33631	0.646468	2.23972	0.288637	0.772859	0.904033
Actbl2	0.46163	0.646468	4.059	0.159268	0.873458	NA
Psg16	0.465335	0.646468	4.05919	0.15926	0.873464	NA
Slc22a14	1.73137	0.646468	2.04518	0.316093	0.751932	0.894538
Gm5936	1.75092	0.646468	2.02392	0.319413	0.749413	0.893497
Gyltl1b	1.59538	0.646468	2.08131	0.310607	0.756099	0.896639
Lyzl4	0.463955	0.646468	4.04882	0.159668	0.873142	NA
Grin2a	1.26114	0.646468	2.22189	0.290954	0.771086	0.902965
L3mbtl4	0.57715	0.646468	3.26456	0.198026	0.843025	NA
Lrrc50	0.768913	0.646468	2.69024	0.240301	0.810097	NA
4933427G17Rik	0.781361	0.646468	2.62879	0.245918	0.805745	NA
Mir1955	0.531957	0.646468	3.36274	0.192244	0.847551	NA
Chrm4	1.05324	0.646468	2.22939	0.289975	0.771835	NA
Apol7a	1.65581	0.646468	1.91243	0.338035	0.735337	0.885504
Otop1	0.67002	0.646468	2.76467	0.233832	0.815115	NA
Ptx4	1.82858	0.646467	1.8189	0.355418	0.722277	0.879039
Nxf7	0.630027	0.646467	2.83861	0.227741	0.819848	NA
A830018L16Rik	0.626848	0.646467	2.80345	0.230597	0.817628	NA
Rnf112	0.63991	0.646467	2.73742	0.236159	0.813309	NA
Vmn1r181	0.429061	0.646467	4.08052	0.158428	0.87412	NA
Col6a4	1.50529	0.646467	1.88411	0.343115	0.731512	0.88362
Cyp2c44	0.864691	0.646467	2.31183	0.279634	0.779758	NA
Nespas	1.23162	0.646467	1.97017	0.328129	0.742814	0.890322
Serpinb5	0.57657	0.646467	2.81552	0.229609	0.818396	NA
Enam	0.473622	0.646467	3.37552	0.191516	0.848121	NA
Fam83b	1.13547	0.646467	1.94992	0.331535	0.74024	NA
A330040F15Rik	0.395345	0.646467	4.08052	0.158428	0.87412	NA
Crygn	0.410116	0.646467	4.08052	0.158428	0.87412	NA
Aldh8a1	0.518099	0.646467	2.92854	0.220747	0.825289	NA
9230104L09Rik	0.600409	0.646467	2.46634	0.262116	0.793232	NA
Fam187b	0.570563	0.646467	2.50589	0.257979	0.796423	NA
Cysltr2	0.477958	0.646467	2.98015	0.216924	0.828267	NA
Wdr17	0.496038	0.646467	2.86892	0.225334	0.821719	NA
1700067K01Rik	0.409905	0.646467	3.54028	0.182604	0.855109	NA
Ccdc155	0.503888	0.646467	2.56137	0.252391	0.800739	NA
Uroc1	0.391679	0.646467	3.57256	0.180953	0.856404	NA
Tecta	0.425384	0.646466	3.03106	0.213281	0.831108	NA
Gm12238	0.485349	0.646466	2.56013	0.252513	0.800645	NA
Rag1	0.431547	0.646466	2.98344	0.216685	0.828454	NA
Gm3833	0.431494	0.646466	2.98349	0.216682	0.828457	NA
Cldn7	0.375945	0.646466	3.59361	0.179893	0.857236	NA
Gm5547	0.389007	0.646466	3.04462	0.212331	0.831849	NA
Krt5	0.343495	0.646466	4.08052	0.158427	0.87412	NA
Gm10584	0.35293	0.646466	3.14012	0.205873	0.83689	NA
2023-03-10	0.32457	0.646466	4.08052	0.158427	0.87412	NA
Tktl1	0.334973	0.646466	4.08052	0.158427	0.87412	NA
Ripply2	0.338374	0.646466	2.78834	0.231846	0.816658	NA
Ttll6	0.336914	0.646465	3.70972	0.174263	0.861659	NA
Pof1b	0.309324	0.646465	3.79486	0.170353	0.864733	NA
E030019B13Rik	0.324095	0.646465	3.74111	0.1728	0.862808	NA
Ghrl	0.31418	0.646465	3.77558	0.171223	0.864049	NA
Mir1956	0.313088	0.646465	3.77832	0.171098	0.864146	NA
Myo16	0.30056	0.646465	4.08052	0.158427	0.87412	NA
Atp1b4	0.297494	0.646465	3.28883	0.196564	0.844169	NA
4930562C15Rik	0.302512	0.646465	3.79533	0.170331	0.864749	NA
Dnajc22	0.293635	0.646465	3.83192	0.168705	0.866029	NA
Tmem121	0.286703	0.646465	3.85863	0.167537	0.866947	NA
1700001J11Rik	0.300484	0.646465	3.80136	0.170062	0.864962	NA
Mip	0.281453	0.646465	3.87319	0.166908	0.867443	NA
2810429I04Rik	0.275835	0.646464	3.88114	0.166566	0.867712	NA
Gm6300	0.266958	0.646464	3.92199	0.164831	0.869077	NA
Gm5458	0.267997	0.646464	4.08052	0.158427	0.87412	NA
Vpreb1	0.262102	0.646464	4.08052	0.158427	0.87412	NA
9930021D14Rik	0.26379	0.646464	3.93443	0.164309	0.869488	NA
Timm8a2	0.264882	0.646464	4.08052	0.158427	0.87412	NA
A3galt2	0.255711	0.646464	4.08052	0.158427	0.87412	NA
Hyal4	0.261606	0.646464	4.08052	0.158427	0.87412	NA
Hist1h2ab	0.231911	0.646462	4.07416	0.158674	0.873926	NA
Lhx9	0.242703	0.646462	4.08052	0.158426	0.874121	NA
A230020J21Rik	0.210252	0.646462	4.08052	0.158426	0.874121	NA
Mettl7b	0.205992	0.646462	4.08052	0.158426	0.874121	NA
Btnl10	0.199299	0.646462	4.08052	0.158426	0.874121	NA
4930502E09Rik	0.220941	0.646462	4.08052	0.158426	0.874121	NA
4930431P03Rik	0.257474	0.646462	4.08052	0.158426	0.874121	NA
Sox21	0.207262	0.646462	4.08052	0.158426	0.874121	NA
Dnajb7	0.195481	0.646462	4.08052	0.158426	0.874121	NA
Spink13	0.227014	0.646462	4.08052	0.158426	0.874121	NA
4930526L06Rik	0.208176	0.646462	4.08052	0.158426	0.874121	NA
Ak8	0.224986	0.646462	4.08052	0.158426	0.874121	NA
E130018N17Rik	0.214195	0.646462	4.08052	0.158426	0.874121	NA
Mab21l1	0.209214	0.646462	4.08052	0.158426	0.874121	NA
Celf3	0.219092	0.646462	4.08052	0.158426	0.874121	NA
4933405D12Rik	0.22112	0.646462	4.08052	0.158426	0.874121	NA
Ldlrad1	0.201376	0.646462	4.08052	0.158426	0.874121	NA
1700007G11Rik	0.191221	0.646462	4.08052	0.158426	0.874121	NA
Rxfp2	0.207262	0.646462	4.08052	0.158426	0.874121	NA
Mir330	0.199299	0.646462	4.08052	0.158426	0.874121	NA
Dll3	0.208301	0.646462	4.08052	0.158426	0.874121	NA
4930483O08Rik	0.201376	0.646462	4.08052	0.158426	0.874121	NA
9530052E02Rik	0.195481	0.646462	4.08052	0.158426	0.874121	NA
Ido2	0.209214	0.646462	4.08052	0.158426	0.874121	NA
Gm9731	0.200337	0.646462	4.08052	0.158426	0.874121	NA
1700008F21Rik	0.257474	0.646462	4.08052	0.158426	0.874121	NA
Ccr3	0.191221	0.646462	4.08052	0.158426	0.874121	NA
4930557A04Rik	0.227014	0.646462	4.08052	0.158426	0.874121	NA
Gm595	0.195481	0.646462	4.08052	0.158426	0.874121	NA
Mir5103	0.12886	0.64646	4.08052	0.158426	0.874121	NA
1700027A15Rik	0.134754	0.64646	4.08052	0.158426	0.874121	NA
Avpr1b	0.12673	0.64646	4.08052	0.158426	0.874121	NA
Usp44	0.12673	0.64646	4.08052	0.158426	0.874121	NA
Tph2	0.142593	0.64646	4.08052	0.158426	0.874121	NA
Il9r	0.143631	0.64646	4.08052	0.158426	0.874121	NA
Zpbp2	0.14168	0.64646	4.08052	0.158426	0.874121	NA
Scarna3b	0.133716	0.64646	4.08052	0.158426	0.874121	NA
Gm5039	0.14168	0.64646	4.08052	0.158426	0.874121	NA
Hist1h3b	0.12673	0.64646	4.08052	0.158426	0.874121	NA
Hist1h2ba	0.127822	0.64646	4.08052	0.158426	0.874121	NA
Gm5460	0.142593	0.64646	4.08052	0.158426	0.874121	NA
Rem2	0.14168	0.64646	4.08052	0.158426	0.874121	NA
Zfhx2as	0.147574	0.64646	4.08052	0.158426	0.874121	NA
A230070E04Rik	0.143631	0.64646	4.08052	0.158426	0.874121	NA
D930015M05Rik	0.12886	0.64646	4.08052	0.158426	0.874121	NA
Mir674	0.127822	0.64646	4.08052	0.158426	0.874121	NA
Pla2g4f	0.156451	0.64646	4.08052	0.158426	0.874121	NA
Bpi	0.147574	0.64646	4.08052	0.158426	0.874121	NA
Gdap1l1	0.12673	0.64646	4.08052	0.158426	0.874121	NA
4930564K09Rik	0.142593	0.64646	4.08052	0.158426	0.874121	NA
Scarna2	0.14168	0.64646	4.08052	0.158426	0.874121	NA
Olfm3	0.133716	0.64646	4.08052	0.158426	0.874121	NA
Fam159a	0.156451	0.64646	4.08052	0.158426	0.874121	NA
Pramef12	0.133716	0.64646	4.08052	0.158426	0.874121	NA
Gbx1	0.127822	0.64646	4.08052	0.158426	0.874121	NA
Hfm1	0.12886	0.64646	4.08052	0.158426	0.874121	NA
Hnf1a	0.143631	0.64646	4.08052	0.158426	0.874121	NA
Ctnna2	0.156451	0.64646	4.08052	0.158426	0.874121	NA
Gys2	0.142593	0.64646	4.08052	0.158426	0.874121	NA
Mrgprb5	0.127822	0.64646	4.08052	0.158426	0.874121	NA
Tomt	0.134754	0.64646	4.08052	0.158426	0.874121	NA
Th	0.132624	0.64646	4.08052	0.158426	0.874121	NA
Nkx6-3	0.147574	0.64646	4.08052	0.158426	0.874121	NA
Trim60	0.12673	0.64646	4.08052	0.158426	0.874121	NA
Ces2f	0.134754	0.64646	4.08052	0.158426	0.874121	NA
Snord111	0.133716	0.64646	4.08052	0.158426	0.874121	NA
Gm7904	0.14168	0.64646	4.08052	0.158426	0.874121	NA
Ccdc153	0.134754	0.64646	4.08052	0.158426	0.874121	NA
Akap14	0.12673	0.64646	4.08052	0.158426	0.874121	NA
Ppef1	0.132624	0.64646	4.08052	0.158426	0.874121	NA
Tac4	0.167242	0.64646	4.08052	0.158426	0.874121	NA
Gpx2	0.167242	0.64646	4.08052	0.158426	0.874121	NA
Cyp2d26	0.167242	0.64646	4.08052	0.158426	0.874121	NA
Gm16702	0.152471	0.64646	4.08052	0.158426	0.874121	NA
Syngr3	0.158365	0.64646	4.08052	0.158426	0.874121	NA
Armc4	0.152471	0.64646	4.08052	0.158426	0.874121	NA
1500002O10Rik	0.158365	0.64646	4.08052	0.158426	0.874121	NA
Ucn	0.158365	0.64646	4.08052	0.158426	0.874121	NA
Naa11	0.158365	0.64646	4.08052	0.158426	0.874121	NA
Mir29b-1	0.167242	0.64646	4.08052	0.158426	0.874121	NA
Mirlet7g	0.167242	0.64646	4.08052	0.158426	0.874121	NA
4930525D18Rik	0.158365	0.64646	4.08052	0.158426	0.874121	NA
Wdr69	0.0770101	0.646457	4.08052	0.158425	0.874122	NA
Heatr7b1	0.0681333	0.646457	4.08052	0.158425	0.874122	NA
Neu4	0.0681333	0.646457	4.08052	0.158425	0.874122	NA
LOC626049	0.0681333	0.646457	4.08052	0.158425	0.874122	NA
Scarna3a	0.0681333	0.646457	4.08052	0.158425	0.874122	NA
Raet1d	0.0770101	0.646457	4.08052	0.158425	0.874122	NA
Mir1929	0.0770101	0.646457	4.08052	0.158425	0.874122	NA
Ros1	0.0681333	0.646457	4.08052	0.158425	0.874122	NA
Vpreb3	0.0681333	0.646457	4.08052	0.158425	0.874122	NA
Gm5134	0.0681333	0.646457	4.08052	0.158425	0.874122	NA
Slc1a6	0.0681333	0.646457	4.08052	0.158425	0.874122	NA
Tdg	0.0770101	0.646457	4.08052	0.158425	0.874122	NA
Mir135a-2	0.0681333	0.646457	4.08052	0.158425	0.874122	NA
Olfr225	0.0770101	0.646457	4.08052	0.158425	0.874122	NA
Mir324	0.0681333	0.646457	4.08052	0.158425	0.874122	NA
Chrne	0.0681333	0.646457	4.08052	0.158425	0.874122	NA
Aipl1	0.0681333	0.646457	4.08052	0.158425	0.874122	NA
Mir451	0.0770101	0.646457	4.08052	0.158425	0.874122	NA
Snord42a	0.0770101	0.646457	4.08052	0.158425	0.874122	NA
Fndc8	0.0770101	0.646457	4.08052	0.158425	0.874122	NA
1700125H20Rik	0.0681333	0.646457	4.08052	0.158425	0.874122	NA
Gm11544	0.0770101	0.646457	4.08052	0.158425	0.874122	NA
Kcnh4	0.0681333	0.646457	4.08052	0.158425	0.874122	NA
1700092K14Rik	0.0770101	0.646457	4.08052	0.158425	0.874122	NA
Qrich2	0.0770101	0.646457	4.08052	0.158425	0.874122	NA
Gpr33	0.0770101	0.646457	4.08052	0.158425	0.874122	NA
Mir411	0.0681333	0.646457	4.08052	0.158425	0.874122	NA
Mir380	0.0770101	0.646457	4.08052	0.158425	0.874122	NA
4932702P03Rik	0.0770101	0.646457	4.08052	0.158425	0.874122	NA
Serpinb6e	0.0681333	0.646457	4.08052	0.158425	0.874122	NA
Lect2	0.0681333	0.646457	4.08052	0.158425	0.874122	NA
1700024P04Rik	0.0681333	0.646457	4.08052	0.158425	0.874122	NA
Gm3500	0.0681333	0.646457	4.08052	0.158425	0.874122	NA
Rnase12	0.0681333	0.646457	4.08052	0.158425	0.874122	NA
Rnase13	0.0681333	0.646457	4.08052	0.158425	0.874122	NA
Mcpt2	0.0681333	0.646457	4.08052	0.158425	0.874122	NA
Gm600	0.0681333	0.646457	4.08052	0.158425	0.874122	NA
4933402J15Rik	0.0681333	0.646457	4.08052	0.158425	0.874122	NA
Slc45a2	0.0681333	0.646457	4.08052	0.158425	0.874122	NA
1700012I11Rik	0.0681333	0.646457	4.08052	0.158425	0.874122	NA
Ly6h	0.0770101	0.646457	4.08052	0.158425	0.874122	NA
Sstr3	0.0681333	0.646457	4.08052	0.158425	0.874122	NA
Gm606	0.0681333	0.646457	4.08052	0.158425	0.874122	NA
Mir155	0.0770101	0.646457	4.08052	0.158425	0.874122	NA
Prss34	0.0770101	0.646457	4.08052	0.158425	0.874122	NA
Pdia2	0.0681333	0.646457	4.08052	0.158425	0.874122	NA
0610038L08Rik	0.0770101	0.646457	4.08052	0.158425	0.874122	NA
Cyp4f15	0.0770101	0.646457	4.08052	0.158425	0.874122	NA
2010106C02Rik	0.0770101	0.646457	4.08052	0.158425	0.874122	NA
1700011E24Rik	0.0770101	0.646457	4.08052	0.158425	0.874122	NA
Mir1901	0.0681333	0.646457	4.08052	0.158425	0.874122	NA
Dsg1c	0.0770101	0.646457	4.08052	0.158425	0.874122	NA
A830052D11Rik	0.0770101	0.646457	4.08052	0.158425	0.874122	NA
Gpr151	0.0681333	0.646457	4.08052	0.158425	0.874122	NA
Cbln2	0.0681333	0.646457	4.08052	0.158425	0.874122	NA
Ccdc87	0.0681333	0.646457	4.08052	0.158425	0.874122	NA
Slc22a29	0.0681333	0.646457	4.08052	0.158425	0.874122	NA
Rln1	0.0681333	0.646457	4.08052	0.158425	0.874122	NA
Fibcd1	0.0681333	0.646457	4.08052	0.158425	0.874122	NA
Wdr38	0.0770101	0.646457	4.08052	0.158425	0.874122	NA
Olfr1023	0.0681333	0.646457	4.08052	0.158425	0.874122	NA
Olfr1116-ps	0.0681333	0.646457	4.08052	0.158425	0.874122	NA
Olfr32	0.0681333	0.646457	4.08052	0.158425	0.874122	NA
Gm14047	0.0681333	0.646457	4.08052	0.158425	0.874122	NA
Mir499	0.0681333	0.646457	4.08052	0.158425	0.874122	NA
9130015L21Rik	0.0681333	0.646457	4.08052	0.158425	0.874122	NA
Spinlw1	0.0681333	0.646457	4.08052	0.158425	0.874122	NA
Myt1	0.0681333	0.646457	4.08052	0.158425	0.874122	NA
Slc10a5	0.0770101	0.646457	4.08052	0.158425	0.874122	NA
Spata16	0.0770101	0.646457	4.08052	0.158425	0.874122	NA
Samd7	0.0770101	0.646457	4.08052	0.158425	0.874122	NA
Gm6639	0.0681333	0.646457	4.08052	0.158425	0.874122	NA
Hrnr	0.0681333	0.646457	4.08052	0.158425	0.874122	NA
Reg4	0.0681333	0.646457	4.08052	0.158425	0.874122	NA
Cym	0.0770101	0.646457	4.08052	0.158425	0.874122	NA
Clca6	0.0681333	0.646457	4.08052	0.158425	0.874122	NA
Cyp4a14	0.0681333	0.646457	4.08052	0.158425	0.874122	NA
Ndufs5	0.0770101	0.646457	4.08052	0.158425	0.874122	NA
E130218I03Rik	0.0770101	0.646457	4.08052	0.158425	0.874122	NA
Gm10471	0.0770101	0.646457	4.08052	0.158425	0.874122	NA
Dao	0.0770101	0.646457	4.08052	0.158425	0.874122	NA
Ccdc42b	0.0681333	0.646457	4.08052	0.158425	0.874122	NA
Oas1e	0.0681333	0.646457	4.08052	0.158425	0.874122	NA
Mir93	0.0770101	0.646457	4.08052	0.158425	0.874122	NA
LOC626904	0.0681333	0.646457	4.08052	0.158425	0.874122	NA
Atoh1	0.0770101	0.646457	4.08052	0.158425	0.874122	NA
Ankrd53	0.0770101	0.646457	4.08052	0.158425	0.874122	NA
4933427D06Rik	0.0681333	0.646457	4.08052	0.158425	0.874122	NA
Wnt7a	0.0681333	0.646457	4.08052	0.158425	0.874122	NA
Akap3	0.0681333	0.646457	4.08052	0.158425	0.874122	NA
Nlrp2	0.0681333	0.646457	4.08052	0.158425	0.874122	NA
Gm16532	0.0770101	0.646457	4.08052	0.158425	0.874122	NA
Ceacam-ps1	0.0681333	0.646457	4.08052	0.158425	0.874122	NA
Psg25	0.0681333	0.646457	4.08052	0.158425	0.874122	NA
Mir343	0.0770101	0.646457	4.08052	0.158425	0.874122	NA
Ceacam19	0.0770101	0.646457	4.08052	0.158425	0.874122	NA
Mia1	0.0681333	0.646457	4.08052	0.158425	0.874122	NA
Snord88a	0.0681333	0.646457	4.08052	0.158425	0.874122	NA
Gm581	0.0681333	0.646457	4.08052	0.158425	0.874122	NA
Trim30e-ps1	0.0770101	0.646457	4.08052	0.158425	0.874122	NA
Cnga4	0.0770101	0.646457	4.08052	0.158425	0.874122	NA
Ppapdc1a	0.0681333	0.646457	4.08052	0.158425	0.874122	NA
1700120G07Rik	0.0681333	0.646457	4.08052	0.158425	0.874122	NA
Mrgprg	0.0681333	0.646457	4.08052	0.158425	0.874122	NA
Mir27a	0.0681333	0.646457	4.08052	0.158425	0.874122	NA
Olfr857	0.0681333	0.646457	4.08052	0.158425	0.874122	NA
B3gat1	0.0770101	0.646457	4.08052	0.158425	0.874122	NA
1700110K17Rik	0.0681333	0.646457	4.08052	0.158425	0.874122	NA
4930430J02Rik	0.0681333	0.646457	4.08052	0.158425	0.874122	NA
Mir190	0.0681333	0.646457	4.08052	0.158425	0.874122	NA
Gm6121	0.0770101	0.646457	4.08052	0.158425	0.874122	NA
1110059M19Rik	0.0681333	0.646457	4.08052	0.158425	0.874122	NA
Olfr1324	0.0770101	0.646457	4.08052	0.158425	0.874122	NA
Tmem28	0.0770101	0.646457	4.08052	0.158425	0.874122	NA
Pou3f4	0.0770101	0.646457	4.08052	0.158425	0.874122	NA
2010106E10Rik	0.0770101	0.646457	4.08052	0.158425	0.874122	NA
Tceal6	0.0770101	0.646457	4.08052	0.158425	0.874122	NA
Resp18	0.0622391	0.646457	4.08052	0.158425	0.874122	NA
Gpa33	0.0622391	0.646457	4.08052	0.158425	0.874122	NA
4930467K11Rik	0.0622391	0.646457	4.08052	0.158425	0.874122	NA
1700028I16Rik	0.0622391	0.646457	4.08052	0.158425	0.874122	NA
4930503E24Rik	0.0622391	0.646457	4.08052	0.158425	0.874122	NA
Gm12169	0.0622391	0.646457	4.08052	0.158425	0.874122	NA
Ankfn1	0.0622391	0.646457	4.08052	0.158425	0.874122	NA
Efcab3	0.0622391	0.646457	4.08052	0.158425	0.874122	NA
1700023C21Rik	0.0622391	0.646457	4.08052	0.158425	0.874122	NA
Tex19.2	0.0622391	0.646457	4.08052	0.158425	0.874122	NA
Nt5c1b	0.0622391	0.646457	4.08052	0.158425	0.874122	NA
LOC100861571	0.0622391	0.646457	4.08052	0.158425	0.874122	NA
Gm5082	0.0622391	0.646457	4.08052	0.158425	0.874122	NA
Ctsj	0.0622391	0.646457	4.08052	0.158425	0.874122	NA
4930572O13Rik	0.0622391	0.646457	4.08052	0.158425	0.874122	NA
1700011H14Rik	0.0622391	0.646457	4.08052	0.158425	0.874122	NA
Mir1907	0.0622391	0.646457	4.08052	0.158425	0.874122	NA
I730030J21Rik	0.0622391	0.646457	4.08052	0.158425	0.874122	NA
Kremen2	0.0622391	0.646457	4.08052	0.158425	0.874122	NA
Snora78	0.0622391	0.646457	4.08052	0.158425	0.874122	NA
Slc22a6	0.0622391	0.646457	4.08052	0.158425	0.874122	NA
Olfr1419	0.0622391	0.646457	4.08052	0.158425	0.874122	NA
Lipm	0.0622391	0.646457	4.08052	0.158425	0.874122	NA
Cyp17a1	0.0622391	0.646457	4.08052	0.158425	0.874122	NA
Gad2	0.0622391	0.646457	4.08052	0.158425	0.874122	NA
Mir3098	0.0622391	0.646457	4.08052	0.158425	0.874122	NA
Bpifb5	0.0622391	0.646457	4.08052	0.158425	0.874122	NA
Cyp24a1	0.0622391	0.646457	4.08052	0.158425	0.874122	NA
Hapln2	0.0622391	0.646457	4.08052	0.158425	0.874122	NA
Ivl	0.0622391	0.646457	4.08052	0.158425	0.874122	NA
Mir684-2	0.0622391	0.646457	4.08052	0.158425	0.874122	NA
1700022I11Rik	0.0622391	0.646457	4.08052	0.158425	0.874122	NA
Gm13272	0.0622391	0.646457	4.08052	0.158425	0.874122	NA
Cyp4x1	0.0622391	0.646457	4.08052	0.158425	0.874122	NA
Cyp4a10	0.0622391	0.646457	4.08052	0.158425	0.874122	NA
Chrna9	0.0622391	0.646457	4.08052	0.158425	0.874122	NA
Gm5885	0.0622391	0.646457	4.08052	0.158425	0.874122	NA
AI854517	0.0622391	0.646457	4.08052	0.158425	0.874122	NA
1700003G18Rik	0.0622391	0.646457	4.08052	0.158425	0.874122	NA
Zg16	0.0622391	0.646457	4.08052	0.158425	0.874122	NA
Kndc1	0.0622391	0.646457	4.08052	0.158425	0.874122	NA
Sct	0.0622391	0.646457	4.08052	0.158425	0.874122	NA
AF366264	0.0622391	0.646457	4.08052	0.158425	0.874122	NA
Rtbdn	0.0622391	0.646457	4.08052	0.158425	0.874122	NA
Olfr18	0.0622391	0.646457	4.08052	0.158425	0.874122	NA
Kcnj1	0.0622391	0.646457	4.08052	0.158425	0.874122	NA
Olfr976	0.0622391	0.646457	4.08052	0.158425	0.874122	NA
Mageb18	0.0622391	0.646457	4.08052	0.158425	0.874122	NA
Mageb16-ps1	0.0622391	0.646457	4.08052	0.158425	0.874122	NA
1300014I06Rik	118.748	0.646185	0.285031	2.26707	0.0233862	0.108965
Arhgap19	37.0224	0.645969	0.319049	2.02467	0.042901	0.166558
1700008P20Rik	1.0229	0.645815	1.98586	0.325208	0.745024	NA
Lilrb4	58.7387	0.645602	0.557783	1.15744	0.247091	0.50004
Mmp14	170.588	0.645363	0.336802	1.91615	0.0553462	0.198114
Sall2	32.3918	0.645327	0.29951	2.15461	0.0311921	0.134096
Stac2	3.01914	0.645054	1.36707	0.471851	0.637033	0.827286
AW555464	167.526	0.644868	0.148308	4.34817	1.37281e-05	0.000309435
Gpr77	17.4215	0.644789	0.679349	0.949128	0.342556	0.601946
Dfna5	6.64695	0.644766	0.815711	0.790434	0.429274	0.679864
Lrrc58	901.022	0.64475	0.184175	3.50075	0.000463945	0.00553085
Pi16	452.899	0.644668	0.2309	2.79198	0.00523872	0.0365505
0610007N19Rik	110.294	0.644396	0.247742	2.60108	0.0092931	0.0559999
Apobr	9.51875	0.643923	0.841128	0.765547	0.443946	0.691669
Klf16	26.3716	0.643768	0.312505	2.06003	0.0393959	0.157605
2900056M20Rik	54.1919	0.643069	0.275545	2.33381	0.0196056	0.0957964
Wdr54	6.07442	0.64293	0.709963	0.905583	0.365157	0.624886
Oscar	1.13978	0.64261	1.38127	0.465231	0.641766	NA
Zbed6	307.733	0.642386	0.252149	2.54764	0.0108453	0.0626315
Tnnt2	50042.5	0.642363	0.141387	4.5433	5.53814e-06	0.000146496
Gp49a	34.5229	0.641856	0.646167	0.993328	0.32055	0.579536
Foxc2	22.7242	0.641498	0.442723	1.44898	0.147343	0.369638
Paqr8	27.2815	0.640245	0.347121	1.84444	0.0651188	0.220386
1110032F04Rik	4.46931	0.6401	1.29963	0.492526	0.622347	0.816422
Rmst	1.38504	0.639987	1.82176	0.351302	0.725362	0.880485
Zfp521	393.212	0.639836	0.124001	5.15994	2.47035e-07	1.03951e-05
AI429214	28.7689	0.639677	0.330159	1.93748	0.0526866	0.191769
Fgf14	30.7716	0.639388	0.425479	1.50275	0.132904	0.346708
Efcab5	9.24281	0.639221	0.721821	0.885566	0.375851	0.63618
Pitx2	24.5474	0.638793	0.681488	0.93735	0.348579	0.607911
Elovl1	139.385	0.638047	0.205486	3.10506	0.0019024	0.016911
Odz3	134.827	0.637733	0.259077	2.46156	0.0138335	0.0741278
2810468N07Rik	4.48491	0.63749	0.886819	0.71885	0.472233	0.714976
Tex14	4.45032	0.637466	1.06969	0.595935	0.551218	0.773771
Usp35	13.4756	0.637274	0.446433	1.42748	0.153442	0.379554
Ifit3	51.1614	0.63711	0.362493	1.75758	0.0788193	0.249701
Cftr	10.3371	0.636951	0.941695	0.676388	0.498794	0.735175
Fgf16	53.6407	0.636907	0.309692	2.05658	0.0397262	0.158329
Epb4.1l3	159.845	0.636853	0.247529	2.57284	0.0100868	0.059428
Tgfbr1	305.721	0.636752	0.242124	2.62986	0.00854202	0.0524961
Rnf122	81.7245	0.636744	0.226449	2.81187	0.0049255	0.0348729
D830031N03Rik	366.165	0.63581	0.138885	4.57797	4.69519e-06	0.000128439
Arl8a	155.064	0.635784	0.19595	3.24463	0.00117605	0.0115878
Ctnnal1	577.333	0.635224	0.194372	3.26808	0.0010828	0.0108822
Hn1	567.995	0.635066	0.118691	5.3506	8.76641e-08	4.20052e-06
Hmgn2	157.51	0.634999	0.240254	2.64303	0.00821683	0.0510681
Gpr137c	47.565	0.63387	0.271081	2.3383	0.0193715	0.0948214
Nhs	9.15223	0.633792	0.638979	0.991883	0.321255	0.580172
Tssc4	33.5502	0.632222	0.318331	1.98605	0.0470279	0.176938
Slc17a8	1.19491	0.632002	1.80758	0.349641	0.726608	0.881002
Dok1	12.2955	0.631852	0.453021	1.39475	0.163091	0.393016
Zdhhc12	18.9714	0.631543	0.376012	1.67958	0.0930392	0.276889
A730020M07Rik	24.645	0.63091	0.524189	1.20359	0.228747	0.478182
Cd1d1	18.9918	0.630425	0.44929	1.40316	0.16057	0.389788
Efnb3	407.593	0.630084	0.441611	1.42678	0.153642	0.379861
Zfp414	69.4753	0.629996	0.224346	2.80815	0.00498273	0.035189
Mlph	13.3329	0.629843	0.523321	1.20355	0.228763	0.478182
Cd63	443.707	0.62951	0.125877	5.00098	5.70385e-07	2.07659e-05
BC031361	16.807	0.629445	0.441298	1.42635	0.153768	0.379981
Ddr1	221.371	0.629325	0.161378	3.89971	9.63099e-05	0.00154658
Map3k14	42.1748	0.628969	0.325605	1.93169	0.0533976	0.193503
Stambpl1	36.6065	0.628856	0.341295	1.84256	0.0653935	0.220964
Creb3l4	3.42416	0.62878	0.828507	0.758931	0.447894	0.694614
Ccr2	33.2197	0.628682	0.523294	1.20139	0.229599	0.479434
Sgcd	210.387	0.628659	0.297149	2.11563	0.0343759	0.143634
Flnc	4340.45	0.628479	0.193184	3.25327	0.00114086	0.0112894
Cry1	92.4244	0.628441	0.245763	2.5571	0.0105549	0.0613872
Trim46	10.1744	0.628403	0.594907	1.0563	0.290829	0.549826
Gstt1	87.8072	0.627225	0.677736	0.925471	0.354721	0.614392
Kctd8	7.74283	0.626922	0.735082	0.85286	0.393737	0.652596
Ldb1	316.047	0.626668	0.151392	4.13936	3.48271e-05	0.00067979
Unc119	28.3346	0.626484	0.32223	1.94421	0.0518699	0.189446
Fn1	1657.98	0.625858	0.255001	2.45434	0.0141144	0.0752264
Aqp11	6.16105	0.625643	0.930022	0.672719	0.501126	0.736565
Cdh11	249.857	0.62532	0.224135	2.78992	0.00527207	0.0367314
B4galt6	456.104	0.625004	0.143115	4.36714	1.25886e-05	0.000287237
Slc10a6	71.983	0.624815	0.332575	1.87872	0.0602828	0.209362
Emp1	701.231	0.624388	0.284125	2.19758	0.0279789	0.124431
Zbtb22	68.9855	0.624188	0.204784	3.04803	0.00230346	0.0196303
Fzd5	66.8881	0.62411	0.26132	2.38829	0.0169268	0.0861359
Chpf2	66.4676	0.623576	0.257899	2.41791	0.01561	0.0811305
Mapk4	51.641	0.623534	0.380497	1.63874	0.101268	0.291462
Pdgfa	130.836	0.62246	0.17667	3.5233	0.000426217	0.00518087
Traf4	27.2632	0.622448	0.366465	1.69852	0.0894094	0.270415
Pdzd4	18.262	0.622421	0.452012	1.377	0.168512	0.401002
Ufsp2	182.045	0.621812	0.225673	2.75537	0.00586262	0.0398916
Srpx2	61.8327	0.621374	0.329295	1.88698	0.0591624	0.206971
Grik2	5.21278	0.621123	0.880806	0.705176	0.480701	0.721756
Ephb3	70.3156	0.620661	0.246064	2.52236	0.0116572	0.0657887
Napb	36.5122	0.620369	0.394177	1.57383	0.115526	0.318194
Bnc1	35.3919	0.619882	0.574466	1.07906	0.280562	0.53838
Dpy19l4	136.987	0.619862	0.197962	3.13123	0.00174078	0.0157764
Fam126a	501.944	0.619856	0.145361	4.26427	2.00561e-05	0.000425901
Igf2bp2	75.669	0.619507	0.326518	1.89731	0.0577869	0.203789
Pitpnm1	153.549	0.619242	0.206171	3.00354	0.00266858	0.0221324
Irf5	30.9005	0.618754	0.406529	1.52204	0.127999	0.339214
Lrrc6	0.766355	0.61861	2.21303	0.279531	0.779837	NA
Mcm9	36.481	0.618454	0.334463	1.8491	0.064444	0.218872
Rgnef	91.6739	0.618243	0.28644	2.15837	0.0308991	0.133501
Kbtbd5	159.865	0.618192	0.304306	2.03148	0.0422065	0.16476
Abca9	364.821	0.618162	0.172	3.59396	0.000325687	0.00413837
Rtn1	38.4684	0.618045	0.365386	1.69149	0.0907441	0.272581
Plaur	14.959	0.617622	0.842744	0.73287	0.463638	0.708235
Hsf4	28.1747	0.617425	0.40664	1.51836	0.128924	0.340834
Rtn4rl1	110.903	0.617169	0.267006	2.31144	0.0208086	0.0997269
Kif6	49.3067	0.616704	0.241008	2.55886	0.0105017	0.0611253
C1rb	3.10137	0.616629	1.24226	0.496375	0.61963	0.814934
Pde4d	553.219	0.61658	0.132427	4.65602	3.22385e-06	9.26249e-05
Cep78	41.2496	0.616533	0.304221	2.0266	0.0427037	0.166009
Hmcn1	603.244	0.616488	0.168015	3.66924	0.000243277	0.00327025
Zfp385b	144.918	0.615859	0.177158	3.47632	0.000508354	0.00592708
Anxa7	800.588	0.615361	0.122272	5.03271	4.83588e-07	1.80937e-05
Tmem71	137.951	0.615348	0.240353	2.56019	0.0104616	0.0609399
Ssh3	58.8902	0.615	0.243518	2.52549	0.0115538	0.0654041
B3galt6	33.4427	0.614925	0.277131	2.2189	0.0264935	0.119575
Rabl5	36.763	0.614838	0.365474	1.6823	0.0925104	0.275878
Lta4h	332.49	0.614751	0.187749	3.27433	0.00105914	0.0106956
Rbm15b	86.3889	0.614733	0.218905	2.80821	0.00498174	0.035189
Gm16023	8.18505	0.614587	0.560376	1.09674	0.272755	0.528916
Ankrd45	40.1141	0.614313	0.399441	1.53793	0.124065	0.332108
Esyt1	302.741	0.613893	0.156576	3.92072	8.82836e-05	0.0014379
Zfp821	57.261	0.613658	0.269178	2.27975	0.0226227	0.1065
D630045M09Rik	18.043	0.613328	0.60455	1.01452	0.310335	0.569241
Fry	1910.27	0.613322	0.116735	5.25399	1.48843e-07	6.69973e-06
Ror2	30.8634	0.61318	0.401051	1.52893	0.126281	0.336382
Rassf5	28.8112	0.613091	0.530067	1.15663	0.247424	0.500275
Nr4a2	20.6259	0.612684	0.405697	1.5102	0.130992	0.343698
Pcdhga1	29.6361	0.612583	0.32773	1.86917	0.0615993	0.211959
Slc27a6	4.63495	0.612099	0.887886	0.689389	0.490578	0.729276
Ptger1	2.80116	0.612031	1.1286	0.542292	0.587618	0.795527
Kcnj12	250.162	0.611832	0.182127	3.35937	0.0007812	0.00840257
Rab13	24.2612	0.611492	0.407654	1.50003	0.133607	0.34763
Cdkl1	114.875	0.611183	0.299775	2.03881	0.0414693	0.162873
Hist1h1d	11.472	0.610944	0.709495	0.861097	0.389185	0.648234
Twist1	18.179	0.610832	0.503058	1.21424	0.224657	0.47314
Pdp1	336.748	0.610584	0.167127	3.65342	0.000258775	0.00343814
AW549542	17.8937	0.610336	0.606245	1.00675	0.314056	0.573024
Med10	120.398	0.609978	0.222703	2.73897	0.00616319	0.041387
C030039L03Rik	12.5461	0.609692	0.565146	1.07882	0.280667	0.538411
Cdc42bpg	160.325	0.609632	0.179175	3.40244	0.00066786	0.00741989
Cpeb2	565.96	0.609533	0.15172	4.01749	5.88212e-05	0.00102551
Snx29	48.6698	0.609087	0.240704	2.53044	0.0113919	0.0646602
BC046404	39.2638	0.609026	0.350588	1.73715	0.08236	0.25599
Gria3	29.4804	0.60901	0.468515	1.29987	0.193645	0.435027
Prkar1b	18.292	0.608635	0.498722	1.22039	0.222318	0.470548
Glb1l	30.5361	0.608596	0.349527	1.7412	0.0816492	0.254901
Hivep3	54.2397	0.60749	0.317815	1.91146	0.0559456	0.199572
B3gnt8	11.6503	0.607432	0.633412	0.958984	0.337567	0.597713
Bcor	339.636	0.607348	0.138148	4.39636	1.10083e-05	0.000257441
Anks1b	4.41827	0.606211	0.873938	0.693654	0.487899	0.727242
Cdkn2d	35.8003	0.605928	0.338876	1.78805	0.0737677	0.238955
Pcdhb18	18.426	0.605663	0.482552	1.25513	0.209433	0.455346
Tshz1	723.585	0.6054	0.177097	3.41847	0.000629742	0.00704913
Pole3	88.3898	0.605305	0.215906	2.80356	0.00505424	0.0355809
Hyal3	2.52119	0.605166	1.20624	0.501698	0.61588	0.81217
Tnfaip6	13.9832	0.604513	0.902649	0.669711	0.503042	0.737994
Astn2	31.6623	0.604089	0.313041	1.92975	0.053638	0.194184
Brms1	68.0703	0.603973	0.218292	2.76681	0.00566075	0.0388819
Stxbp5l	3.87348	0.603736	0.868477	0.695166	0.486951	0.726441
Ttc12	317.265	0.603479	0.193673	3.11596	0.00183345	0.0164656
Vcan	489.27	0.603232	0.291458	2.0697	0.0384802	0.154943
Fabp9	0.499612	0.602499	2.46055	0.244863	0.806562	NA
Rnf19b	188.962	0.602401	0.175631	3.42993	0.000603738	0.00680936
Soat2	4.06614	0.60182	1.59851	0.376487	NA	NA
A630007B06Rik	415.254	0.601611	0.158782	3.7889	0.000151316	0.00223203
Tceal1	117.347	0.601086	0.168833	3.56024	0.000370523	0.00462889
Vamp8	159.339	0.600859	0.179571	3.34608	0.000819626	0.0087173
Plcg2	146.739	0.600625	0.20035	2.99788	0.00271866	0.0224349
Far1	349.752	0.600571	0.229812	2.61331	0.00896695	0.0544542
Arhgap1	350.083	0.600404	0.133227	4.50661	6.58701e-06	0.000169907
Gpld1	41.2264	0.600276	0.36901	1.62672	0.103796	0.296327
D330050G23Rik	3.21019	0.600106	1.11575	0.537849	0.590682	0.796394
3110082I17Rik	22.9864	0.600025	0.462673	1.29687	0.194677	0.436789
2023-03-03	20.7591	0.599996	0.430049	1.39518	0.162962	0.392961
Gm6498	8.54383	0.599433	0.657732	0.911364	0.362104	0.622103
Arid5a	75.3578	0.599424	0.345039	1.73726	0.0823408	0.25599
D3Ertd254e	139.267	0.598989	0.182674	3.27901	0.00104172	0.0105695
Drap1	563.822	0.598723	0.173176	3.45731	0.000545593	0.00624845
Car11	30.672	0.598503	0.426785	1.40235	0.16081	0.389987
Aldh7a1	186.253	0.598378	0.167582	3.57066	0.00035608	0.00447859
Zfp790	161.634	0.598019	0.165379	3.61605	0.000299131	0.00385702
Tns1	10394.7	0.597865	0.163504	3.65658	0.000255601	0.00340206
Cbs	13.456	0.597674	0.578705	1.03278	0.301708	0.559497
Cabyr	1.92188	0.597526	1.28382	0.465427	0.641626	0.830348
Shb	191.787	0.597506	0.332658	1.79616	0.0724693	0.236367
1700123M08Rik	18.1631	0.597148	0.457034	1.30657	0.191358	0.432242
Gclm	129.985	0.596872	0.219197	2.72299	0.00646937	0.0426904
Ccdc94	36.6292	0.596657	0.345638	1.72625	0.084303	0.260016
Golga2	1203.51	0.596581	0.12804	4.65934	3.17222e-06	9.1318e-05
Slc39a13	286.069	0.595999	0.162695	3.66328	0.000249005	0.00333579
BC021891	27.4023	0.595736	0.404535	1.47265	0.140847	0.359698
Nog	1.01069	0.595241	2.13146	0.279265	0.780042	NA
Soat1	97.0268	0.595182	0.292324	2.03603	0.0417469	0.163531
Astn1	12.4273	0.59472	0.596568	0.996902	0.318812	0.577898
Mtap7d2	16.0434	0.594282	0.443243	1.34076	0.179999	0.417506
Phka2	233.979	0.59387	0.176362	3.36733	0.000759007	0.00824037
Slc30a7	208.514	0.593822	0.181821	3.26596	0.00109092	0.0109417
Usp6nl	104.656	0.593749	0.218217	2.72091	0.00651029	0.0428524
Gm11744	6.20457	0.593594	0.776491	0.764457	0.444595	0.692118
Dock7	336.198	0.593472	0.157588	3.76599	0.000165894	0.00238847
Serpinb6a	779.657	0.593418	0.131683	4.50642	6.59302e-06	0.000169907
Zfp318	295.63	0.593144	0.151465	3.91604	9.0016e-05	0.00145971
Meis1	261.671	0.592916	0.148783	3.98512	6.74472e-05	0.00115289
Gm15915	0.746765	0.5927	2.03573	0.291148	0.770938	NA
Mir30c-2	5.61724	0.592428	0.715722	0.827734	0.407821	0.663938
Fryl	870.468	0.592142	0.0951069	6.22607	4.78281e-10	4.25413e-08
Phldb2	350.9	0.592023	0.148764	3.97961	6.90273e-05	0.00117584
Amn1	57.6706	0.591894	0.415799	1.42351	0.154589	0.381122
Poli	30.6528	0.591881	0.354318	1.67048	0.0948242	0.280742
Mex3d	43.589	0.591487	0.277294	2.13307	0.0329192	0.139113
Tjp2	317.209	0.591467	0.158357	3.73503	0.000187695	0.00264017
Fam46b	90.1684	0.590888	0.444007	1.33081	0.183253	0.422087
Per1	466.006	0.590777	0.209076	2.82565	0.00471841	0.0338913
Yipf1	91.5638	0.590732	0.222883	2.65041	0.00803944	0.0503237
BC055004	18.2483	0.590325	0.666457	0.885766	0.375744	0.636118
Bahcc1	169.081	0.590317	0.236881	2.49204	0.0127013	0.0698498
Tmco6	23.6328	0.590306	0.347369	1.69937	0.0892503	0.270115
Smarcal1	427.413	0.589617	0.119677	4.92673	8.36158e-07	2.92242e-05
Sipa1l1	347.57	0.589124	0.119805	4.91735	8.77219e-07	3.03028e-05
Ipo5	2572.81	0.588769	0.101406	5.80608	6.39519e-09	4.33763e-07
Fstl4	102.253	0.588184	0.332378	1.76962	0.07679	0.245448
E030011O05Rik	27.9518	0.587864	0.411125	1.42989	0.152748	0.378342
Iqcg	5.71625	0.587571	0.706146	0.832083	0.405362	0.661749
Ppp1r3f	28.6172	0.587375	0.409246	1.43526	0.151212	0.375729
Ptpn14	634.748	0.587191	0.131467	4.46646	7.95244e-06	0.000197865
Ccs	36.5723	0.586887	0.317359	1.84929	0.0644163	0.218856
Rpl21	989.409	0.586603	0.140338	4.17993	2.91597e-05	0.000583005
Sbno2	166.765	0.586383	0.324783	1.80546	0.0710027	0.232871
Bcl2	197.019	0.585937	0.193448	3.02891	0.00245436	0.0205972
Rbm12b	50.2474	0.585785	0.262957	2.22768	0.0259015	0.11755
Erbb2ip	1148.77	0.585603	0.207584	2.82104	0.00478686	0.0342175
Cage1	26.9581	0.585393	0.356708	1.6411	0.100777	0.290708
Rhou	95.7712	0.585112	0.195151	2.99825	0.00271539	0.0224205
2810408M09Rik	32.3728	0.583891	0.333829	1.74907	0.0802785	0.252158
Fgfrl1	119.87	0.583801	0.18226	3.20312	0.00135948	0.0130074
Serf1	48.7889	0.583498	0.277408	2.10339	0.0354316	0.146615
2810454H06Rik	8.56927	0.583448	0.673322	0.866522	0.386204	0.646051
Clip3	102.026	0.583007	0.250201	2.33016	0.0197979	0.0963123
Xrcc3	9.15327	0.58283	0.58871	0.990012	0.322168	0.581398
Dynlt1b	6.87068	0.582816	0.643948	0.905066	0.365431	0.625142
Spg21	141.255	0.582768	0.208043	2.80118	0.00509156	0.035742
Vps37b	137.586	0.582512	0.224268	2.59739	0.00939353	0.0563798
Cyp4v3	80.5159	0.582284	0.21411	2.71956	0.00653691	0.0429453
Irf6	54.7106	0.582174	0.392772	1.48222	0.138282	0.35485
Dlgap4	544.737	0.582097	0.148928	3.90858	9.28397e-05	0.00150059
Wdr35	215.983	0.581538	0.181703	3.20049	0.00137195	0.013097
Hspb7	19626.9	0.581382	0.136231	4.26763	1.97561e-05	0.000420427
Ccdc64	10.8441	0.581265	0.592303	0.981364	0.326413	0.58692
Supt5h	795.566	0.580356	0.130023	4.46347	8.06413e-06	0.000199641
Msl3l2	13.5926	0.580319	0.502721	1.15436	0.248355	0.501231
Ddb2	44.3478	0.580124	0.320303	1.81117	0.0701142	0.231182
Pdcl3	279.304	0.580014	0.15907	3.64628	0.00026606	0.00350155
Plekha4	25.1089	0.579953	0.413265	1.40334	0.160514	0.389779
Trp53i13	29.811	0.579875	0.416846	1.3911	0.164194	0.395004
Zfp653	44.6401	0.579574	0.273673	2.11776	0.0341952	0.143121
Inpp4a	323.763	0.579453	0.254835	2.27384	0.0229757	0.107524
Tmem43	248.239	0.579245	0.130083	4.4529	8.47167e-06	0.000206971
Slc6a2	1.59093	0.579194	2.2071	0.262423	0.792996	0.913233
Secisbp2l	688.605	0.579155	0.107256	5.39976	6.67317e-08	3.23932e-06
Zc3h6	149.75	0.57897	0.202832	2.85443	0.00431136	0.03166
Nradd	6.31953	0.578772	0.764164	0.757393	0.448815	0.695171
Gm5141	21.2002	0.578721	0.429608	1.34709	0.177951	0.413788
Gm13315	5.65403	0.578681	0.936997	0.617591	0.536845	0.764187
Tnip3	26.9058	0.578426	0.546342	1.05873	0.289725	0.548813
Med22	110.883	0.578288	0.185547	3.11666	0.0018291	0.0164464
Nupr1	51.4131	0.578072	0.42625	1.35618	0.175041	0.409977
Nckap5l	66.8256	0.577954	0.223408	2.58699	0.00968183	0.0575947
Mpp5	487.123	0.577536	0.129656	4.45437	8.41386e-06	0.000205897
Nqo1	322.496	0.577232	0.153675	3.75618	0.000172524	0.00245774
Rassf8	217.169	0.576699	0.145082	3.97499	7.03833e-05	0.00118965
Meis2	313.424	0.576651	0.178408	3.23221	0.00122838	0.0120358
Phpt1	229.705	0.576619	0.166162	3.47021	0.000520046	0.00603497
Bbc3	9.00757	0.576572	0.574368	1.00384	0.315457	0.574662
Arid3b	40.5162	0.57609	0.299846	1.92129	0.0546958	0.196811
Cygb	532.603	0.576049	0.146462	3.9331	8.3859e-05	0.00137945
Hecw2	234.493	0.57533	0.149727	3.84254	0.000121767	0.00187627
Tnrc18	535.797	0.57478	0.130225	4.41374	1.01599e-05	0.000241465
Man2a1	444.587	0.574407	0.296896	1.93471	0.0530263	0.192674
Fyb	53.5905	0.574052	0.369202	1.55484	0.119983	0.325888
Tmem88b	13.6633	0.574027	0.549761	1.04414	0.296421	0.554867
Zfp619	25.0414	0.574013	0.374529	1.53263	0.125368	0.33469
Chtf18	10.6545	0.573042	0.598271	0.957831	0.338148	0.597888
Tlr13	57.9734	0.572899	0.556228	1.02997	0.303023	0.560815
Tns3	418.83	0.57272	0.14714	3.89235	9.92792e-05	0.00158727
Obsl1	586.281	0.571714	0.127247	4.49296	7.02416e-06	0.000179581
Disp2	1.19287	0.571641	2.03639	0.280713	0.778931	NA
Mmp11	48.1627	0.57146	0.250681	2.27964	0.0226293	0.1065
Rlf	257.437	0.571284	0.198186	2.88257	0.00394451	0.0296817
Tpd52	221.333	0.569519	0.174609	3.26169	0.00110751	0.0110674
Btg1	259.354	0.568993	0.277406	2.05112	0.0402554	0.159881
Dtwd1	57.1566	0.568895	0.221473	2.56869	0.0102085	0.059912
6230400D17Rik	7.51201	0.568756	0.689027	0.825448	0.409117	0.665028
Gnrh1	5.31744	0.568423	0.730989	0.777609	0.4368	0.685135
Lin37	56.641	0.568034	0.247007	2.29967	0.0214671	0.102104
Mecp2	589.839	0.567768	0.135494	4.19034	2.78534e-05	0.000564439
Evi5	307.386	0.567184	0.281922	2.01185	0.0442361	0.169439
Bst1	83.4364	0.566845	0.447002	1.2681	0.204761	0.448933
Tuft1	37.0579	0.566759	0.314727	1.8008	0.0717347	0.23465
Nos1ap	43.5759	0.565719	0.330638	1.71099	0.0870827	0.265713
Sertad1	50.6104	0.565655	0.326654	1.73167	0.0833331	0.257881
Ccdc102a	61.8033	0.565398	0.302263	1.87055	0.0614073	0.211585
Dbnl	243.445	0.565047	0.163141	3.46354	0.000533113	0.00614819
C230035I16Rik	10.447	0.564707	0.503361	1.12187	0.261917	0.517359
Odz2	0.742475	0.564008	1.82552	0.308957	0.757354	NA
Gpr19	10.4295	0.563902	0.511672	1.10208	0.270429	0.526054
4632434I11Rik	9.81002	0.56383	0.614787	0.917115	0.359082	0.618526
Agfg2	91.9852	0.563691	0.183811	3.06669	0.00216445	0.0187032
4632415L05Rik	114.576	0.563486	0.279485	2.01616	0.0437832	0.168399
Tlr8	27.0257	0.56288	0.485877	1.15848	0.246667	0.499726
Chst12	66.8635	0.562623	0.294616	1.90969	0.0561736	0.200096
Kif21b	25.7656	0.561795	0.496848	1.13072	0.258174	0.512961
Fbxo9	401.65	0.561476	0.1558	3.60383	0.000313561	0.0040152
Tcf19	17.5203	0.561454	0.422617	1.32852	0.184007	0.422905
Gtf2a1	310.641	0.561321	0.146532	3.8307	0.000127778	0.00194469
Tead4	24.9939	0.560076	0.368538	1.51972	0.128581	0.34021
2410089E03Rik	185.444	0.559944	0.146781	3.81483	0.000136276	0.00204676
Rdbp	109.069	0.55984	0.189964	2.94709	0.00320783	0.0253723
Gm6568	2.29225	0.559779	1.24227	0.45061	0.652271	0.836805
D10Wsu102e	91.8575	0.55962	0.257578	2.17263	0.0298085	0.129814
Tomm34	181.309	0.559321	0.1712	3.26707	0.00108667	0.0109138
Ncf1	44.474	0.559034	0.618016	0.904562	0.365698	0.625382
Cry2	324.898	0.558862	0.190495	2.93373	0.00334915	0.0261971
Fbn2	21.4393	0.558827	0.605174	0.923416	0.35579	0.61512
Crispld2	871.982	0.557779	0.113494	4.91462	8.89565e-07	3.0658e-05
Iqgap3	21.6874	0.557411	0.568361	0.980735	0.326723	0.587168
Pcdhgc4	10.4614	0.557389	0.686644	0.811757	0.416931	0.671304
Hoxb3	6.15628	0.557173	0.703241	0.792293	0.42819	0.679065
H2afj	78.9488	0.557136	0.245707	2.26748	0.0233611	0.108916
Pla2g4a	91.2705	0.55707	0.280214	1.98802	0.0468098	0.176341
Tmem191c	6.25298	0.556575	0.721259	0.771671	0.440309	0.688169
Pus7l	21.2138	0.555971	0.412578	1.34755	0.177802	0.413746
Aspdh	2.14337	0.555955	1.41758	0.392185	0.694921	0.862281
Mib1	177.402	0.555783	0.198698	2.79712	0.00515608	0.0360925
Bcl2l11	174.298	0.555608	0.232662	2.38805	0.016938	0.0861631
4831426I19Rik	100.647	0.555223	0.197355	2.81332	0.00490333	0.0347657
Slc16a8	1.40185	0.554877	2.07252	0.26773	0.788907	0.910953
Ndn	76.0216	0.55472	0.235595	2.35455	0.0185453	0.0918854
Jmjd7	20.5743	0.554437	0.357709	1.54996	0.12115	0.32773
Per3	354.118	0.554246	0.294197	1.88393	0.059575	0.207827
Csrp2	169.652	0.55416	0.291964	1.89804	0.0576908	0.203645
Inpp5f	99.2781	0.554074	0.252328	2.19585	0.0281027	0.124794
Pitpnm3	36.9589	0.553988	0.320722	1.72732	0.084111	0.259679
Ezr	663.242	0.553544	0.152479	3.63028	0.000283112	0.00367922
Tmem39b	22.139	0.553385	0.367096	1.50746	0.131692	0.34503
Snhg5	41.6414	0.553175	0.376586	1.46892	0.141854	0.361549
1700101I11Rik	6.40126	0.552851	0.680468	0.812457	0.416529	0.671304
Tnfrsf12a	160.795	0.55254	0.347875	1.58833	0.112212	0.311726
Il17rc	25.8018	0.55251	0.352755	1.56627	0.117285	0.320838
Antxr2	1133.6	0.552457	0.192948	2.86324	0.00419339	0.0310666
Elavl3	1.29858	0.55243	1.69703	0.325528	0.744781	0.8914
1500012F01Rik	58.5716	0.552197	0.314075	1.75817	0.078719	0.249677
Gdap10	35.5885	0.551766	0.386403	1.42796	0.153305	0.379279
Ttc26	42.2801	0.551755	0.327485	1.68483	0.0920223	0.275085
Pcdhb3	7.74996	0.551365	0.647276	0.851823	0.394312	0.653112
Psma8	7.03231	0.551284	0.708746	0.777829	0.43667	0.685059
Tradd	20.0653	0.55098	0.380512	1.448	0.147618	0.370079
Gm11837	16.4233	0.550413	0.600739	0.916226	0.359548	0.618856
Cstb	107.254	0.550374	0.283729	1.93979	0.0524054	0.190932
Enah	1604.72	0.550291	0.176946	3.10994	0.00187125	0.0167242
2010204K13Rik	4.67373	0.550212	1.20394	0.45701	0.647664	0.833842
Ccnd1	379.598	0.550149	0.456877	1.20415	0.228531	0.477977
Tead2	40.1179	0.549908	0.291468	1.88668	0.0592029	0.207064
Ctdspl	152.426	0.549598	0.19963	2.75308	0.00590371	0.040116
Cbx7	171.396	0.548936	0.207114	2.65041	0.00803946	0.0503237
Slc24a1	2.70107	0.548773	1.45891	0.376152	0.706804	0.869255
Ahi1	57.0497	0.548744	0.277228	1.9794	0.0477714	0.178785
Wdr89	12.8551	0.548213	0.513243	1.06813	0.28546	0.543548
Serpine1	764.569	0.54799	0.783624	0.699302	0.484363	0.724691
Itgb3	46.6375	0.54788	0.506245	1.08224	0.279145	0.536949
Dennd2d	8.44746	0.547563	0.76978	0.711324	0.476883	0.718867
Mrgprb1	1.31503	0.547532	2.21439	0.247261	0.804707	0.918193
4930563E22Rik	8.97427	0.547385	0.660737	0.828447	0.407418	0.663645
Wdr25	19.3626	0.547374	0.428679	1.27688	0.201643	0.445914
Gpsm2	23.8578	0.547087	0.379179	1.44282	0.14907	0.372429
Dennd4a	192.631	0.546847	0.235472	2.32235	0.0202142	0.097646
Ctps2	112.575	0.546775	0.195129	2.80211	0.0050769	0.0356896
Adcy5	994.236	0.546464	0.129982	4.20416	2.62052e-05	0.000536159
Fam83g	7.09678	0.545984	0.75978	0.718608	0.472383	0.714976
Gata6	754.286	0.545978	0.120066	4.54733	5.4332e-06	0.000144374
Prkar1a	5344.45	0.545918	0.185	2.9509	0.00316846	0.0251412
Snhg6	34.8434	0.545868	0.346924	1.57345	0.115614	0.318272
Ccdc96	5.82971	0.545823	0.723856	0.754049	0.45082	0.696645
Otud3	65.6607	0.5457	0.276236	1.97548	0.0482133	0.179759
Kif9	8.20465	0.545691	0.732926	0.744538	0.456551	0.701172
Slc2a8	71.9112	0.545476	0.270238	2.0185	0.0435393	0.167808
Ddrgk1	280.441	0.545471	0.201636	2.70523	0.00682576	0.0443525
Rtkn	58.9768	0.545443	0.256889	2.12326	0.033732	0.141798
Smg1	1258.09	0.545411	0.112492	4.84843	1.2444e-06	4.01833e-05
Abca7	126.384	0.544943	0.238921	2.28085	0.0225574	0.106337
Fam55b	9.48294	0.544751	0.536296	1.01577	0.309741	0.568854
Tnks	582.334	0.544316	0.128497	4.23601	2.27528e-05	0.000476015
Baiap2	86.1271	0.544312	0.322853	1.68594	0.0918069	0.274595
Tbc1d25	34.2932	0.54409	0.353301	1.54002	0.123555	0.331041
Nr3c2	231.574	0.544006	0.228028	2.3857	0.0170468	0.0863972
Xpc	157.52	0.543808	0.186626	2.9139	0.00356949	0.0275292
Foxo3	520.075	0.54374	0.236544	2.29869	0.0215228	0.102294
Ttll12	85.3396	0.543716	0.211196	2.57446	0.0100397	0.0592951
Mir3058	2.77739	0.543609	1.4927	0.364177	0.715726	0.875453
Rab3il1	83.9014	0.543586	0.250018	2.17419	0.0296909	0.12966
Npas3	2.90862	0.542629	1.20236	0.451302	0.651772	0.836408
Gm13498	1.31523	0.542256	1.56742	0.345955	0.729376	0.88262
Man2b2	275.131	0.542233	0.182825	2.96587	0.00301832	0.0242872
Usp22	422.927	0.542222	0.161092	3.36591	0.000762916	0.00825702
Gdap2	139.477	0.542214	0.183261	2.9587	0.0030894	0.0246786
Scaper	378.323	0.541712	0.214019	2.53114	0.0113693	0.0646057
Gm5434	0.626829	0.54164	2.41265	0.2245	0.822368	NA
Usp20	272.91	0.541631	0.13427	4.0339	5.48578e-05	0.00097007
Cerkl	4.78221	0.54156	0.784749	0.690106	0.490128	0.729056
Ms4a4c	2.92857	0.541502	1.38469	0.391064	0.69575	0.862948
B3gntl1	49.4971	0.541421	0.303923	1.78144	0.0748406	0.240832
Adamts15	132.345	0.541299	0.298377	1.81414	0.0696561	0.230132
Scml2	14.6149	0.54033	0.53749	1.00528	0.31476	0.573858
Ctdsp2	855.409	0.539946	0.123996	4.35454	1.33347e-05	0.000301025
Col11a1	5.66101	0.539576	1.50639	0.358192	0.720199	0.877935
Ncf4	22.0979	0.53895	0.90024	0.598674	0.54939	0.772569
Bach2	101.237	0.538671	0.227959	2.36302	0.0181267	0.0904145
Camkk2	108.855	0.538437	0.239837	2.24501	0.0247672	0.113652
2210010C17Rik	68.0175	0.53812	0.513929	1.04707	0.295067	0.553991
Btf3l4	190.708	0.538011	0.149187	3.60629	0.000310607	0.00398081
Ap3b1	530.581	0.537889	0.134829	3.98942	6.62346e-05	0.0011374
Enpp1	110.516	0.537791	0.247747	2.17073	0.029952	0.130268
Gm9899	156.052	0.537764	0.193478	2.77946	0.00544497	0.0377061
Tcea2	23.5231	0.537648	0.47662	1.12804	0.259302	0.514174
Tmem194	55.2144	0.537233	0.298632	1.79898	0.0720216	0.235226
Clec4f	0.767178	0.537228	2.57395	0.208718	0.834669	NA
D7Ertd443e	29.8584	0.537065	0.498005	1.07843	0.280841	0.538411
Junb	115.56	0.536865	0.648348	0.82805	0.407642	0.663792
Polr3e	77.7372	0.536452	0.230036	2.33204	0.0196987	0.0960467
Lix1l	275.391	0.535133	0.147505	3.6279	0.000285737	0.00370361
Bcr	234.295	0.535121	0.164078	3.26139	0.00110868	0.0110674
Ncdn	157.366	0.534922	0.183232	2.91936	0.00350746	0.027146
Arhgap21	1820.71	0.534846	0.120861	4.42531	9.63049e-06	0.000230356
Ppfibp1	1478.25	0.534772	0.155747	3.43359	0.000595647	0.00672321
Lmna	570.514	0.534749	0.157094	3.40401	0.00066405	0.00738308
Smyd2	646.768	0.534259	0.174289	3.06536	0.00217408	0.0187645
A530016L24Rik	213.178	0.534005	0.29368	1.81832	0.0690152	0.229033
Ptov1	653.139	0.533346	0.153346	3.47806	0.000505061	0.00590258
Rarb	231.364	0.533342	0.195754	2.72455	0.00643896	0.0426543
Enpp6	84.576	0.533011	0.325998	1.63501	0.102047	0.29274
Manf	403.44	0.532997	0.251352	2.12052	0.0339625	0.142508
Uhmk1	73.2211	0.532996	0.298878	1.78332	0.0745337	0.240197
Lancl3	39.8005	0.532417	0.305927	1.74034	0.0817995	0.255155
4933407H18Rik	169.87	0.532389	0.243586	2.18563	0.0288424	0.126903
Med30	83.8814	0.532273	0.205789	2.5865	0.00969565	0.0576424
Gm1574	7.07112	0.531527	1.06314	0.499958	0.617104	0.812787
Fbxo10	198.184	0.531493	0.222602	2.38763	0.0169572	0.0861968
Alcam	67.4415	0.5314	0.3705	1.43428	0.151492	0.376173
Rhbdf1	145.07	0.531272	0.142124	3.7381	0.000185416	0.00261306
Grin2c	57.8928	0.531182	0.377563	1.40687	0.159466	0.387816
Fam129a	188.771	0.531049	0.229742	2.3115	0.0208053	0.0997269
Pcdhb19	21.4213	0.530577	0.402318	1.3188	0.187235	0.426477
Trim2	91.0278	0.530493	0.217855	2.43507	0.0148889	0.0785297
Rhobtb2	163.719	0.530031	0.183934	2.88164	0.00395615	0.0297091
Rai14	116.532	0.529783	0.288094	1.83892	0.0659265	0.221906
Eef2	11502.6	0.52974	0.127938	4.14059	3.4641e-05	0.000677941
Il28ra	39.639	0.529533	0.336655	1.57292	0.115737	0.31847
Rps19bp1	45.079	0.529512	0.261618	2.02399	0.0429715	0.166677
Jhdm1d	563.594	0.529282	0.139597	3.79149	0.000149745	0.00221141
Itga5	568.619	0.529265	0.281893	1.87754	0.0604447	0.209607
Srd5a2	0.329692	0.529226	4.02537	0.131473	0.895402	NA
Cbr3	11.1967	0.529204	0.459893	1.15071	0.249852	0.503022
Atp13a3	711.585	0.528992	0.236026	2.24125	0.02501	0.114484
Paqr7	88.0986	0.528697	0.203618	2.59651	0.0094175	0.0564367
Fam50a	173.847	0.528593	0.173696	3.04321	0.00234071	0.0198452
Snrnp40	72.3579	0.528508	0.239461	2.20707	0.0273089	0.12233
Atp8a1	679.149	0.528304	0.107528	4.91317	8.96132e-07	3.08129e-05
Sorcs1	5.51456	0.528187	0.990245	0.53339	0.593763	0.797952
Trpv1	1.61491	0.528048	1.73418	0.304495	0.760751	0.89838
Cir1	98.2642	0.527495	0.196062	2.69044	0.00713572	0.0460043
Gnrhr	0.437189	0.527387	2.97918	0.177024	0.859489	NA
Gm5643	9.58779	0.527303	0.614174	0.858557	0.390585	0.649765
Tcf7l1	179.251	0.527274	0.210088	2.50978	0.0120807	0.067512
Slc7a4	15.6461	0.526908	0.643525	0.818785	0.412909	0.668049
Vcam1	368.87	0.526721	0.268758	1.95983	0.0500156	0.184213
Tspan32	3.54626	0.52668	0.875329	0.601693	0.547378	0.771318
Flot1	877.772	0.526528	0.128307	4.10365	4.06677e-05	0.000759847
Brdt	19.2947	0.526117	0.447792	1.17492	0.240029	0.491981
Snora30	1.87228	0.525797	1.38396	0.379922	0.704004	0.867751
Gpr22	258.164	0.525671	0.190131	2.76478	0.00569613	0.0390449
Syk	480.256	0.525652	0.149631	3.51299	0.0004431	0.00534238
Zfp957	0.341347	0.525535	3.61336	0.145442	0.884362	NA
Irx4	152.563	0.525384	0.211088	2.48894	0.0128126	0.070319
Fam105b	140.685	0.525208	0.158185	3.3202	0.000899522	0.00942277
Tulp4	513.019	0.525162	0.197019	2.66554	0.00768658	0.0485444
Pgd	185.975	0.525051	0.19257	2.72654	0.00640018	0.0425552
5031425F14Rik	0.568354	0.524917	2.87108	0.182829	0.854932	NA
5730409E04Rik	134.367	0.524812	0.210056	2.49844	0.0124741	0.068984
Ccdc23	64.2096	0.524762	0.220956	2.37496	0.0175507	0.0881533
Rcor2	29.3473	0.524422	0.370062	1.41712	0.156448	0.383576
Tmem30c	0.671354	0.524257	2.3043	0.227512	0.820025	NA
2810021J22Rik	46.0579	0.524248	0.275904	1.90011	0.0574189	0.20312
Rgag4	24.8835	0.524082	0.32395	1.61779	0.105709	0.299485
Smarcc1	462.974	0.523726	0.172857	3.02983	0.00244692	0.0205696
Scara3	36.5982	0.52347	0.366284	1.42914	0.152964	0.378647
Morc3	282.901	0.52327	0.174091	3.00573	0.00264946	0.0220107
Ccdc125	11.3218	0.522952	0.622517	0.840061	0.400874	0.658596
Sox12	138.566	0.522729	0.281017	1.86013	0.0628666	0.214869
Lrp1	2933.12	0.522706	0.111635	4.6823	2.8368e-06	8.29477e-05
Zmynd12	0.470463	0.522584	3.36474	0.155312	0.876575	NA
Znrf3	69.9513	0.522507	0.230115	2.27064	0.0231688	0.108291
Lrrc56	17.1876	0.522467	0.410947	1.27137	0.203596	0.447966
Bbs12	19.3578	0.522257	0.471453	1.10776	0.267965	0.523455
Wnt4	3.24237	0.521924	1.10582	0.471977	0.636943	0.82728
Il1rl1	13.2046	0.521745	0.635546	0.820939	0.411681	0.667151
Cdh16	10.7118	0.521542	0.558837	0.933264	0.350684	0.610174
Cic	504.614	0.521496	0.14458	3.60697	0.000309789	0.00397477
Fam188b	44.6762	0.521473	0.28712	1.81622	0.0693373	0.229589
Mpg	42.8582	0.521307	0.247702	2.10458	0.0353282	0.146297
Isl2	0.577618	0.52128	3.27092	0.159368	0.873379	NA
Ticam1	131.511	0.521189	0.191842	2.71676	0.00659235	0.043214
Mtus1	3231.37	0.521148	0.123038	4.23568	2.2786e-05	0.000476038
Osbpl5	216.702	0.520949	0.12902	4.03773	5.39709e-05	0.0009601
Rara	104.905	0.520429	0.283126	1.83815	0.0660397	0.222036
Ulk3	84.4349	0.51974	0.205748	2.5261	0.0115337	0.0653149
Ing1	196.425	0.519591	0.17638	2.94587	0.00322053	0.0254185
Ccdc57	29.9035	0.519367	0.358411	1.44908	0.147315	0.369638
Upp1	36.2833	0.518495	0.321448	1.613	0.106745	0.301788
Phf13	59.4856	0.518067	0.209318	2.47502	0.0133227	0.0723039
Tbc1d8b	219.168	0.517962	0.289703	1.78791	0.0737907	0.238955
Pgm3	130.805	0.517616	0.18504	2.79732	0.00515285	0.0360869
Rab3gap2	449.275	0.517496	0.135517	3.81868	0.000134166	0.00201915
Gm20597	1.02783	0.517179	1.60249	0.322734	0.746897	NA
Usp30	96.8512	0.517087	0.173295	2.98386	0.00284639	0.0232565
Ltbp3	427.042	0.517077	0.152566	3.3892	0.000700958	0.0077069
Reck	136.669	0.516962	0.195772	2.64063	0.00827516	0.0513233
Kctd1	103.647	0.516946	0.255901	2.0201	0.0433727	0.167383
Cacna1i	0.401116	0.51684	3.00486	0.172001	0.863437	NA
Cyp46a1	3.02434	0.516138	0.932186	0.553686	0.579794	0.79082
Pdlim4	172.578	0.516032	0.277392	1.8603	0.0628434	0.214839
Pak1	25.4377	0.515969	0.406745	1.26853	0.204608	0.448807
Il20rb	6.49312	0.515605	0.740047	0.69672	0.485978	0.725718
Alg5	101.296	0.515521	0.257147	2.00477	0.0449871	0.171168
S100a11	260.044	0.515417	0.243184	2.11945	0.0340524	0.142764
Aldh18a1	107.537	0.515225	0.208119	2.47563	0.0133002	0.0722346
Gpc4	399.604	0.514965	0.128174	4.0177	5.87683e-05	0.00102551
Srxn1	179.302	0.514552	0.223317	2.30413	0.0212152	0.101133
Pik3cg	33.8267	0.514361	0.583215	0.88194	0.377809	0.638148
Zfp346	217.772	0.514277	0.176424	2.915	0.00355685	0.027446
Ptpro	52.7306	0.513998	0.34114	1.50671	0.131886	0.345249
D430042O09Rik	164.16	0.513852	0.194839	2.63731	0.00835653	0.0517469
Rmnd1	0.607832	0.513754	2.85602	0.179885	0.857243	NA
Slc36a4	56.2403	0.513723	0.281944	1.82208	0.0684431	0.227796
Gramd1a	240.178	0.513611	0.138747	3.70177	0.000214105	0.00295019
Clic1	310.151	0.51312	0.189064	2.71401	0.00664745	0.0435175
Znhit2-ps	39.1904	0.51312	0.285689	1.79608	0.0724824	0.236367
Fgl2	1263.75	0.512483	0.261978	1.95621	0.0504404	0.18541
Syt15	9.83094	0.51243	0.543476	0.942875	0.345745	0.604555
Gjc1	204.372	0.512156	0.152693	3.35416	0.000796058	0.00854382
Ddx50	560.385	0.512064	0.201875	2.53654	0.0111954	0.0640018
Hist2h3c1	34.717	0.511668	0.358033	1.42911	0.152973	0.378647
Amotl2	681.444	0.511388	0.167561	3.05194	0.00227367	0.0194433
Kcnq1	340.451	0.511168	0.154079	3.31757	0.000908051	0.00948957
Scn7a	502.837	0.510786	0.249986	2.04326	0.0410271	0.161692
Klhl15	17.8745	0.510147	0.475355	1.07319	0.283185	0.541158
Sorbs3	417.571	0.509851	0.114461	4.45437	8.41385e-06	0.000205897
Tmem189	153.871	0.509513	0.177105	2.8769	0.00401609	0.03005
Myh10	759.478	0.509287	0.147607	3.45028	0.000560002	0.00637904
Ttc3	1517.8	0.509225	0.1177	4.32649	1.51507e-05	0.0003369
Zic1	0.624116	0.509148	2.3177	0.219678	0.826122	NA
Tgfb1	215.377	0.508837	0.233748	2.17686	0.0294908	0.12903
Lmo7	4554.61	0.508718	0.14971	3.39802	0.000678745	0.00749597
Cpt1a	710.26	0.508668	0.110979	4.58346	4.5735e-06	0.000125805
Rorc	225.167	0.508449	0.185313	2.74373	0.00607458	0.0409215
Fbxw9	32.8773	0.508395	0.358376	1.41861	0.156013	0.383044
Gm13375	186.436	0.50821	0.178609	2.84538	0.00443591	0.0322837
Txndc12	271.303	0.507837	0.136928	3.70879	0.00020825	0.0028829
Armcx3	101.89	0.507454	0.220824	2.298	0.0215617	0.102358
D830029L11	24.2543	0.507215	0.59151	0.857493	0.391173	0.650087
Adcy6	1820.8	0.507174	0.15981	3.17361	0.00150556	0.0140652
Rnf24	74.2327	0.506475	0.24895	2.03444	0.041907	0.163985
Fbln5	357.151	0.50642	0.236969	2.13708	0.0325916	0.13812
Myof	196.533	0.506253	0.220034	2.3008	0.021403	0.101897
Sulf1	562.355	0.505962	0.179534	2.81819	0.00482946	0.0343792
Ncl	2588.45	0.505687	0.130651	3.87052	0.000108601	0.00170886
Gnai2	2126.06	0.505616	0.135443	3.73304	0.000189182	0.00265105
Usp9x	1867.99	0.5055	0.166501	3.03601	0.00239732	0.0202394
Nat14	10.9907	0.505428	0.567933	0.889944	0.373496	0.633613
Tmed3	249.959	0.505086	0.148704	3.39659	0.000682303	0.00752966
Gstm3	0.853452	0.504877	2.12134	0.237999	0.811882	NA
Pou6f1	121.14	0.504188	0.176617	2.8547	0.00430778	0.03166
Ppm1m	55.6962	0.504123	0.368437	1.36828	0.171226	0.404653
Gatad2b	266.466	0.50411	0.168756	2.98722	0.00281527	0.0230783
E230016K23Rik	1.1089	0.503826	2.27942	0.221032	0.825068	NA
Lrrfip2	909.032	0.503411	0.116321	4.32778	1.50619e-05	0.000335426
Ing2	57.0156	0.503267	0.24609	2.04505	0.0408497	0.161273
4930507D05Rik	0.900009	0.502856	1.89119	0.265894	0.790321	NA
Rnase4	482.058	0.502577	0.186065	2.70109	0.00691134	0.0448106
Tfr2	0.669324	0.502507	2.2544	0.222901	0.823613	NA
Sfr1	735.924	0.502415	0.116652	4.30697	1.65506e-05	0.000363135
Tro	29.071	0.502009	0.388921	1.29077	0.196782	0.440061
Idh2	10701.2	0.501936	0.202681	2.47648	0.0132685	0.0721928
Rin1	20.1638	0.501936	0.435636	1.15219	0.249243	0.50234
Llgl2	99.7898	0.501566	0.23135	2.168	0.0301589	0.13095
Plcb2	31.5972	0.501132	0.330075	1.51824	0.128955	0.340836
Herc3	436.188	0.500998	0.167736	2.98683	0.00281884	0.0230949
Syt5	3.35774	0.500749	0.916619	0.5463	0.58486	0.793452
Pik3ip1	456.874	0.500689	0.275652	1.81638	0.0693126	0.229558
Arid3a	22.089	0.500548	0.441927	1.13265	0.257361	0.512356
Os9	408.636	0.500379	0.147224	3.39876	0.000676927	0.00748145
A130049A11Rik	4.99071	0.500332	0.722094	0.69289	0.488379	0.727693
Plcd3	155.622	0.500253	0.35407	1.41286	0.157696	0.385447
Zfp873	39.5271	0.500158	0.334121	1.49694	0.134409	0.348919
Dkk2	2.14301	0.500117	1.24061	0.403122	0.686858	0.858163
Epor	15.0621	0.499956	0.540005	0.925835	0.354532	0.614279
Crtc1	149.603	0.499641	0.156933	3.18379	0.00145361	0.0136831
Flot2	601.399	0.499063	0.110046	4.53503	5.75953e-06	0.00015142
Rbak	65.4443	0.498813	0.243461	2.04884	0.0404778	0.160463
Gse1	263.34	0.498663	0.173976	2.86627	0.00415338	0.0308472
Sart1	240.909	0.49858	0.194474	2.56374	0.010355	0.0605089
Chrdl1	40.8627	0.498423	0.379196	1.31442	0.188705	0.428334
Eif4ebp3	37.2537	0.49812	0.307367	1.6206	0.105103	0.298451
Dpyd	114.141	0.497868	0.234093	2.1268	0.033437	0.1409
Snrnp35	27.3694	0.497205	0.45169	1.10077	0.270999	0.526631
Gpr81	5.60773	0.497153	0.863734	0.575585	0.564896	0.780918
Mir682	141.34	0.497061	0.205213	2.42217	0.015428	0.0803816
Rabac1	380.712	0.496779	0.149647	3.31966	0.000901268	0.00943442
Fam171b	28.524	0.4964	0.351806	1.411	0.158244	0.386096
Fam166a	0.819767	0.496315	1.93356	0.256684	0.797423	NA
Rpa2	90.6465	0.496293	0.218125	2.27527	0.0228895	0.107289
1500002O20Rik	49.1734	0.496248	0.334445	1.4838	0.137863	0.354233
Lilrb3	51.7205	0.496028	0.418013	1.18663	0.235373	0.486775
Id4	6.99537	0.495738	0.772678	0.641584	0.521144	0.752071
Ptcd1	177.299	0.495461	0.188684	2.62588	0.00864265	0.0529612
Pacrgl	21.0629	0.494978	0.412058	1.20123	0.22966	0.479446
Kcnt2	84.9436	0.494955	0.298186	1.65988	0.0969379	0.284217
Tigd5	18.2944	0.494792	0.489415	1.01099	0.312023	0.570857
Pqbp1	169.924	0.494553	0.1907	2.59335	0.00950452	0.0567673
Adam9	758.785	0.494451	0.14337	3.44878	0.000563127	0.00640481
1190002F15Rik	1.08257	0.494237	1.78725	0.276535	0.782137	NA
Gm20257	8.86964	0.494138	0.599426	0.824351	0.40974	0.665339
Chsy1	178.172	0.494022	0.263539	1.87457	0.0608523	0.210521
Abhd4	566.805	0.493564	0.11631	4.2435	2.20056e-05	0.000462336
5430427O19Rik	5.38998	0.492939	0.783443	0.629196	0.529221	0.758719
Serping1	1748.78	0.49268	0.189336	2.60215	0.00926417	0.0558514
Prkrip1	51.5177	0.492596	0.258355	1.90666	0.0565641	0.201198
Epha7	152.683	0.492478	0.332595	1.48071	0.138683	0.355663
Dbn1	86.3943	0.491804	0.380807	1.29148	0.196538	0.439643
Pkp4	2204.49	0.491727	0.186663	2.63431	0.00843091	0.0520718
Pip4k2c	444.195	0.491719	0.128083	3.83905	0.000123511	0.00189529
Dnajb9	657.894	0.491697	0.277787	1.77005	0.0767192	0.245389
Slc5a1	4.47849	0.491689	0.77256	0.636442	0.524489	0.754918
Rnu73b	1.27573	0.491442	1.54583	0.317915	0.750549	0.893926
Htatip2	93.0764	0.490287	0.199284	2.46024	0.0138843	0.0743736
Trim68	118.08	0.490255	0.308233	1.59053	0.111715	0.310635
Sfpi1	28.762	0.489888	0.563986	0.868618	0.385056	0.644756
Prmt1	254.199	0.489702	0.187308	2.61441	0.00893805	0.0543231
Aim2	46.7351	0.488891	0.325505	1.50195	0.133111	0.347065
Gcnt2	124.836	0.488767	0.362648	1.34777	0.177732	0.413733
Herpud2	498.572	0.488733	0.119692	4.08327	4.44073e-05	0.00082043
Ogg1	22.5442	0.488514	0.455289	1.07298	0.283282	0.541275
Bbs10	37.5807	0.488293	0.391084	1.24856	0.211824	0.458197
Rgs2	556.13	0.488265	0.203483	2.39953	0.016416	0.084171
Grn	682.906	0.488174	0.133263	3.66323	0.00024905	0.00333579
Erbb2	134.482	0.487658	0.207589	2.34915	0.0188161	0.0928863
Ahctf1	445.484	0.487443	0.118817	4.10247	4.08766e-05	0.00076279
D10Wsu52e	471.208	0.486764	0.132299	3.67926	0.000233909	0.00317015
Lig1	45.2139	0.486724	0.325898	1.49349	0.13531	0.350644
Ptgis	170.841	0.486696	0.235303	2.06838	0.0386045	0.155233
Kcnh3	0.828205	0.486632	2.01077	0.242013	0.80877	NA
Polr2a	1100.86	0.486402	0.116206	4.18568	2.84317e-05	0.000572367
Rpl5	1197.24	0.485937	0.148013	3.28307	0.00102683	0.0104469
Fam124a	146.591	0.485899	0.230704	2.10616	0.0351903	0.145847
Gfpt2	308.662	0.485658	0.282384	1.71985	0.0854599	0.26206
Arid5b	379.005	0.485576	0.156396	3.10478	0.00190424	0.0169172
Clcn2	26.0204	0.485574	0.332957	1.45837	0.144738	0.365575
Zkscan17	176.05	0.485339	0.203627	2.38347	0.0171501	0.0867375
Ptgds	1973.75	0.485033	0.494958	0.979948	0.327112	0.587394
Mipol1	36.2697	0.484915	0.362218	1.33874	0.180655	0.418179
Ccdc62	35.2684	0.484363	0.314227	1.54144	0.123209	0.330531
Vps11	229.717	0.484221	0.181176	2.67266	0.00752517	0.0479532
Ccrl2	82.7849	0.484084	0.19358	2.50069	0.0123951	0.068803
Myzap	3930.48	0.483675	0.106069	4.56001	5.11512e-06	0.000138533
Usp54	478.244	0.483564	0.196431	2.46175	0.0138261	0.074115
Gsta4	582.708	0.483262	0.197094	2.45194	0.0142087	0.0756745
Isyna1	177.002	0.483018	0.251654	1.91938	0.0549369	0.197157
Mob3a	69.4458	0.482735	0.282446	1.70912	0.0874282	0.266282
Nucb2	145.799	0.482654	0.228806	2.10945	0.0349061	0.14504
Ptpn23	288.738	0.482306	0.146069	3.30191	0.000960284	0.00993319
Dcaf15	45.6821	0.481692	0.229682	2.09721	0.035975	0.148108
Bcdin3d	25.6471	0.481396	0.399969	1.20358	0.228751	0.478182
Myd88	83.0303	0.481263	0.24027	2.00301	0.0451763	0.171756
Gpr126	75.9987	0.480998	0.317332	1.51576	0.129581	0.341396
Zfp503	20.4513	0.480978	0.396513	1.21302	0.225123	0.473749
Rps6ka4	113.899	0.480905	0.184622	2.60481	0.00919257	0.0555519
Tmem68	78.1819	0.480878	0.303744	1.58317	0.113383	0.313922
Nagk	101.761	0.480772	0.185174	2.59633	0.00942258	0.0564367
Med15	374.38	0.480767	0.173784	2.76647	0.00566673	0.0388819
Col4a6	67.0849	0.480674	0.323883	1.4841	0.137783	0.354134
Ctss	158.509	0.480618	0.575929	0.834509	0.403994	0.660634
6330545A04Rik	0.919498	0.480574	1.76543	0.272213	0.785458	NA
Zmynd19	56.7366	0.479908	0.247079	1.94233	0.0520975	0.19009
Kdm2b	91.9272	0.479716	0.212891	2.25334	0.0242377	0.112239
Tacc1	1220.24	0.479065	0.161342	2.96925	0.00298523	0.0240589
Ptms	451.785	0.479063	0.198362	2.4151	0.015731	0.0814824
Vav1	25.7976	0.479005	0.528125	0.906991	0.364412	0.624076
Nek8	26.7271	0.478763	0.42222	1.13392	0.256829	0.511935
Eya4	8.51999	0.47841	0.857875	0.557669	0.577071	0.789079
Nt5c2	525.405	0.478281	0.176624	2.70791	0.00677084	0.0440838
Sap130	285.772	0.478155	0.187252	2.55354	0.0106635	0.061873
Ero1l	197.422	0.477882	0.229623	2.08116	0.0374193	0.15199
Arl4a	459.899	0.477848	0.2516	1.89924	0.0575327	0.203364
Abcg4	3.26605	0.47762	1.04161	0.458541	0.646564	0.833264
Ino80c	248.279	0.477376	0.178952	2.66762	0.00763911	0.0483062
C030048B08Rik	59.6937	0.47674	0.286148	1.66606	0.0957015	0.282253
Rpl13a	1252.26	0.476606	0.116018	4.10802	3.9906e-05	0.000751286
Npm1	1057.57	0.476352	0.126107	3.77735	0.000158506	0.00231281
Hgs	317.993	0.476256	0.138308	3.44345	0.000574336	0.00650739
Pop7	36.7427	0.476167	0.314741	1.51288	0.130309	0.342526
Gm14634	3.89634	0.476087	0.995608	0.478187	0.632517	0.824303
Tgm2	2520.36	0.475694	0.19663	2.41924	0.015553	0.080919
Agbl5	63.075	0.475654	0.221768	2.14483	0.0319668	0.136329
Rcor3	147.199	0.475619	0.174665	2.72304	0.00646848	0.0426904
Cachd1	55.1893	0.475525	0.23691	2.0072	0.0447284	0.170474
4933424G05Rik	2.31299	0.47549	1.0713	0.443843	0.657156	0.840413
Bbs2	152.312	0.475124	0.232547	2.04313	0.0410397	0.161698
Fam203a	24.1814	0.475094	0.355359	1.33694	0.181242	0.419079
Gli3	47.2184	0.474887	0.310532	1.52927	0.126198	0.336302
Oplah	305.312	0.474805	0.22479	2.11222	0.0346675	0.144482
Fbln1	1455.46	0.474769	0.190651	2.49025	0.0127653	0.0701502
Trim41	179.813	0.47476	0.186424	2.54666	0.0108758	0.062762
Ypel4	5.34417	0.474734	0.770452	0.616176	0.537778	0.765076
Rreb1	759.128	0.474353	0.121621	3.90026	9.60901e-05	0.00154607
Aldh16a1	71.1314	0.474353	0.292001	1.62449	0.104271	0.296997
Mpz	0.987857	0.474255	1.79559	0.264123	0.791685	NA
Zfp937	27.6388	0.474162	0.363797	1.30337	0.192449	0.433298
Ninj1	292.662	0.474103	0.130839	3.62357	0.000290563	0.0037596
Il5	0.854098	0.474063	1.82888	0.259209	0.795474	NA
Lamb3	129.913	0.473989	0.332702	1.42467	0.154253	0.380748
2610524H06Rik	3.17059	0.473989	1.05161	0.450729	0.652185	0.836805
Kank1	835.425	0.473817	0.10925	4.33701	1.44432e-05	0.000324078
Mark4	171.67	0.473741	0.182276	2.59903	0.00934887	0.0561992
Nudt16	32.5315	0.473625	0.296079	1.59966	0.109674	0.306914
Ccnt1	138.848	0.473586	0.170809	2.7726	0.00556104	0.0383312
S1pr2	54.6873	0.473125	0.303815	1.55728	0.119404	0.324751
Chd4	1837.98	0.473115	0.0998426	4.73861	2.15192e-06	6.55012e-05
Rpl29	132.277	0.473057	0.295641	1.60011	0.109574	0.30675
Aff4	1179.05	0.473006	0.125012	3.78369	0.000154521	0.00226385
Dpep1	453.243	0.472964	0.427467	1.10643	0.268539	0.523888
Gtf2ird2	63.3862	0.472858	0.291375	1.62285	0.104622	0.297483
Adat3	3.61703	0.472772	1.1183	0.42276	0.67247	0.848744
Ache	24.0263	0.472619	0.41652	1.13468	0.256508	0.511515
Clec11a	14.3097	0.472541	0.491201	0.962012	0.336044	0.596343
Pik3r1	2210.69	0.472487	0.119863	3.94191	8.08369e-05	0.00133846
BB123696	3.39699	0.472062	0.893357	0.528414	0.597212	0.800399
Tmem181a	50.2553	0.472041	0.264204	1.78665	0.0739936	0.239294
Map3k6	172.402	0.471792	0.299864	1.57335	0.115637	0.318272
Mast3	74.4398	0.471764	0.222005	2.12501	0.0335857	0.14129
Stat4	2.83031	0.47176	1.00184	0.470894	0.637716	0.827738
5430417L22Rik	209.487	0.471589	0.250796	1.88037	0.0600574	0.208823
Gpc5	0.508946	0.471248	3.82736	0.123126	0.902007	NA
Zfp623	67.1929	0.470734	0.272386	1.72819	0.0839548	0.259373
Ddhd1	180.321	0.470686	0.185337	2.53962	0.0110973	0.0636199
Mdm4	296.194	0.470647	0.16294	2.88847	0.00387119	0.0292783
Eif4b	2068.3	0.470543	0.122655	3.83633	0.000124886	0.00190849
Cebpd	173.118	0.470521	0.372149	1.26433	0.206111	0.450562
Hipk2	1197.67	0.47028	0.0959415	4.90173	9.49949e-07	3.22896e-05
Retnlg	22.8048	0.470193	1.83914	0.255659	NA	NA
Myo9a	477.451	0.469869	0.12887	3.64608	0.00026627	0.00350155
Psmd4	644.46	0.469803	0.175207	2.68142	0.00733115	0.0469383
Dusp13	0.675175	0.469602	2.65917	0.176598	0.859824	NA
Fbxo21	361.38	0.469521	0.151683	3.09541	0.0019654	0.0173259
Fosl2	261.895	0.469511	0.28201	1.66487	0.0959383	0.282639
Gm10653	2.32081	0.469507	1.14563	0.409826	0.681933	0.855072
Wdr73	47.2706	0.46948	0.299421	1.56796	0.116891	0.320351
Fam115a	124.278	0.469475	0.183185	2.56284	0.0103819	0.0605709
Zfpm2	305.944	0.46928	0.113629	4.12993	3.6288e-05	0.00069912
Cdk3-ps	1.36817	0.469143	1.47732	0.317563	0.750816	0.893926
Wdr44	175.299	0.468869	0.183698	2.55239	0.0106987	0.0620267
Aldoart2	4.24014	0.468816	0.901672	0.51994	0.603105	0.804148
Slc27a1	870.535	0.468672	0.219599	2.13421	0.0328253	0.138835
Dennd4c	462.77	0.468632	0.14015	3.3438	0.000826403	0.00878068
Rltpr	1.4511	0.468552	1.25321	0.373881	0.708493	0.870101
Hip1r	165.293	0.468548	0.197353	2.37417	0.0175886	0.0882638
Ccdc46	70.8852	0.468099	0.251574	1.86068	0.0627895	0.214803
Vps13c	999.862	0.46801	0.123833	3.77937	0.000157229	0.00230096
Kirrel	163.695	0.467981	0.182436	2.56518	0.0103122	0.0603775
Asb4	69.7259	0.467639	0.267585	1.74763	0.0805285	0.252558
Zfp90	66.9039	0.467314	0.255057	1.83219	0.0669227	0.224026
Bmp4	110.815	0.467274	0.180791	2.58461	0.00974898	0.0578783
Kctd14	1.39978	0.467013	1.5416	0.302939	0.761936	0.898717
Icam4	3.76996	0.466996	0.996398	0.468684	0.639295	0.828774
Fibp	151.108	0.466992	0.194863	2.39652	0.0165518	0.0846919
Vmac	51.6099	0.466613	0.274124	1.70219	0.0887192	0.268946
Gm15787	19.6789	0.466592	0.384985	1.21198	0.225522	0.474423
Gm6787	0.994428	0.466577	1.7858	0.261271	0.793883	NA
Cacnb1	65.2686	0.466532	0.260545	1.7906	0.0733582	0.23829
Nek3	20.7658	0.466478	0.425593	1.09607	0.273049	0.529178
Fgd1	77.1737	0.466438	0.250259	1.86383	0.0623461	0.213693
Rab6b	20.3822	0.466428	0.510401	0.913847	0.360797	0.620575
Cyth4	58.7694	0.466361	0.38272	1.21854	0.223017	0.47129
Zmat4	3.15589	0.466313	1.12955	0.412829	0.679732	0.853301
Wipf2	184.358	0.466191	0.230628	2.0214	0.0432383	0.167123
Mier2	70.8602	0.466121	0.207427	2.24716	0.02463	0.113281
Acp1	102.403	0.465855	0.20173	2.3093	0.0209267	0.100176
Dnm1	100.668	0.465548	0.244505	1.90405	0.0569043	0.201973
Rabif	141.526	0.46525	0.238668	1.94936	0.0512529	0.187931
Sgcg	1867.72	0.46512	0.115793	4.01684	5.89838e-05	0.00102713
Zfp738	58.5012	0.464742	0.286293	1.62331	0.104523	0.29737
Slc38a10	643.914	0.464691	0.106401	4.36735	1.25763e-05	0.000287237
Dnajc3	943.452	0.464579	0.235062	1.97641	0.0481086	0.17958
Prpf38a	129.917	0.464575	0.185628	2.50273	0.012324	0.0684597
Ambra1	262.858	0.46456	0.126741	3.66542	0.000246935	0.00331643
Tmem63b	743.421	0.464277	0.215477	2.15465	0.0311895	0.134096
Hist1h2bg	2.60816	0.464272	0.98235	0.472614	0.636488	0.827109
Il12a	1.99854	0.464254	1.22427	0.379209	0.704533	0.868043
Fam169b	0.933295	0.464015	1.98656	0.233578	0.815313	NA
Ilvbl	102.961	0.463613	0.171293	2.70654	0.00679874	0.0442226
Tob1	430.993	0.463543	0.147616	3.1402	0.0016883	0.0154707
Morf4l1	799.481	0.463533	0.151017	3.06941	0.00214485	0.018577
Rit1	445.592	0.463379	0.215127	2.15398	0.031242	0.134162
Igfbp6	161.481	0.463111	0.248167	1.86613	0.0620238	0.21287
Leprot	212.461	0.463052	0.17514	2.6439	0.0081957	0.0510012
Rfxank	240.896	0.462706	0.168468	2.74655	0.00602257	0.0406633
Wdr47	138.488	0.462546	0.187059	2.47273	0.0134085	0.0726366
Itih2	15.7589	0.462517	0.559251	0.827028	0.408221	0.664215
Zfp202	43.1306	0.462311	0.287196	1.60974	0.107454	0.302583
Mtdh	706.57	0.462134	0.230805	2.00227	0.0452554	0.171968
Pkmyt1	4.57033	0.461828	0.895875	0.515505	0.6062	0.805865
Ercc2	87.8331	0.461516	0.262958	1.7551	0.079243	0.250655
Atn1	610.106	0.461406	0.131661	3.5045	0.000457469	0.00547122
1810009A15Rik	93.9863	0.461324	0.228647	2.01763	0.0436303	0.168006
Sap30bp	131.867	0.461066	0.20164	2.28658	0.0222201	0.105047
Atp6v0e2	140.628	0.460947	0.208521	2.21056	0.0270666	0.121575
Fam78a	167.155	0.460637	0.216956	2.12318	0.0337388	0.141798
Plag1	42.0806	0.460632	0.37144	1.24013	0.214929	0.460752
Tab3	212.619	0.460567	0.159057	2.89561	0.00378417	0.0287372
Lrrn4	94.3828	0.460426	0.440285	1.04575	0.295678	0.554406
Gng7	18.182	0.460216	0.534655	0.860773	0.389363	0.648459
Sumo3	307.412	0.460105	0.13973	3.29281	0.000991923	0.0102033
Tbc1d1	1079.87	0.460021	0.250852	1.83384	0.0666779	0.223423
Myo1c	1240.31	0.459672	0.133149	3.4523	0.000555834	0.00634128
Gpr161	6.51584	0.459571	0.889106	0.516891	0.605232	0.805205
Pcnxl3	201.817	0.459383	0.151446	3.03331	0.00241891	0.0203918
Entpd1	479.294	0.45931	0.292719	1.56912	0.116621	0.320141
Cenpo	23.1226	0.459306	0.363309	1.26423	0.206148	0.450577
Nrbp2	272.068	0.459278	0.132716	3.46061	0.00053895	0.00619961
Arl6ip4	119.564	0.459214	0.223385	2.05571	0.0398105	0.158537
Wdr53	23.0882	0.459034	0.335621	1.36771	0.171402	0.404705
E130307A14Rik	38.3945	0.458915	0.283481	1.61885	0.105479	0.299175
1810008A18Rik	69.6715	0.458663	0.230151	1.99288	0.0462748	0.174869
Rnf38	298.564	0.45853	0.143224	3.20149	0.00136721	0.0130601
Klc3	1.61255	0.458179	1.55256	0.295112	0.767909	0.901843
Ephx1	489.321	0.458165	0.165615	2.76645	0.00566711	0.0388819
Fign	221.285	0.458039	0.257749	1.77707	0.0755565	0.242349
Csgalnact2	410.38	0.457923	0.207344	2.20851	0.0272084	0.122064
E2f1	4.38252	0.457919	0.869947	0.526376	0.598627	0.801298
Tbc1d9	54.2147	0.457894	0.450996	1.0153	0.309965	0.568992
Carhsp1	212.971	0.457887	0.205693	2.22607	0.0260094	0.117824
Leprel4	229.885	0.457537	0.184938	2.474	0.0133609	0.0724582
Rab20	67.2092	0.457362	0.22648	2.01943	0.0434421	0.167521
Cc2d1a	109.522	0.457312	0.195698	2.33683	0.0194481	0.095152
Rlim	450.782	0.457214	0.144372	3.16692	0.0015406	0.0143384
Pitx3	1.178	0.457105	1.61871	0.282389	0.777645	NA
Dnajc9	94.9794	0.457052	0.225629	2.02567	0.0427981	0.166246
S100a13	147.862	0.45701	0.189102	2.41674	0.0156603	0.0813349
AA474331	5.38174	0.456863	0.744111	0.613972	0.539234	0.765884
N4bp2	121.551	0.45683	0.234862	1.9451	0.0517632	0.189275
Atp6v1h	276.96	0.456695	0.237813	1.92039	0.054808	0.19698
Usp47	2386.79	0.456446	0.127664	3.57538	0.000349714	0.00440224
Abca5	246.448	0.456361	0.232092	1.9663	0.0492643	0.182214
Pdpk1	699.504	0.456169	0.135476	3.36716	0.000759463	0.00824037
Gprasp2	54.0328	0.455444	0.35354	1.28824	0.197663	0.440522
Zfp110	269.61	0.4554	0.179902	2.53138	0.0113615	0.0645863
Kif18a	15.9644	0.455171	0.44398	1.02521	0.305266	0.563072
Tbcb	188.14	0.455037	0.159822	2.84716	0.00441116	0.0321824
Mvd	17.111	0.454945	0.481211	0.945417	0.344446	0.603278
Hsp90b1	5837.16	0.454473	0.193394	2.34998	0.0187744	0.0927439
2310061J03Rik	20.1818	0.45436	0.381478	1.19105	0.233633	0.484561
Upf2	437.044	0.454178	0.177175	2.56345	0.0103638	0.0605205
Pnp2	1.2481	0.454066	1.47173	0.308525	0.757683	0.896884
Cdkl3	62.9857	0.453968	0.297755	1.52464	0.12735	0.338135
Sft2d2	390.659	0.453883	0.131238	3.45846	0.000543276	0.00623025
Hprt	545.104	0.452994	0.149603	3.02797	0.00246201	0.0206497
Mbd1	233.479	0.452951	0.227599	1.99012	0.0465773	0.175732
Hn1l	85.9186	0.452643	0.228405	1.98176	0.047506	0.178105
Dapk1	514.941	0.452259	0.14179	3.18965	0.00142447	0.0134943
Smg6	360.746	0.452177	0.134368	3.36521	0.000764856	0.00826267
1810006J02Rik	0.538635	0.452168	2.80304	0.161313	0.871847	NA
Atp8b2	214.329	0.45206	0.172107	2.62662	0.00862378	0.0528892
Prkca	413.543	0.452023	0.166132	2.72086	0.00651123	0.0428524
Arhgap39	63.8338	0.451927	0.219419	2.05965	0.0394317	0.157663
2810433D01Rik	2.28261	0.451893	1.13386	0.398545	0.690229	0.859473
Sik2	212.763	0.451848	0.1641	2.75349	0.00589632	0.0400842
H2-DMb2	3.23613	0.451785	1.09209	0.413688	0.679102	0.853095
Snapc1	83.5541	0.451474	0.269712	1.67391	0.0941481	0.279248
Slc18a2	18.0637	0.451272	0.646335	0.698202	0.485051	0.725117
Ino80b	60.426	0.45121	0.223981	2.0145	0.0439575	0.168744
Ccdc12	76.9819	0.45097	0.252928	1.783	0.0745862	0.240222
Miip	37.072	0.450586	0.419725	1.07353	0.283035	0.541011
Zfp52	115.319	0.450552	0.241434	1.86615	0.0620201	0.21287
Lgr6	289.94	0.45055	0.467572	0.963596	0.335249	0.595145
Lrp2	49.3195	0.450467	0.510305	0.88274	0.377377	0.637937
Odf3b	3.41183	0.450154	1.18655	0.379379	0.704406	0.86797
Lrwd1	35.5736	0.450153	0.306569	1.46836	0.142007	0.361676
Phactr2	1264.19	0.449949	0.105098	4.28124	1.85855e-05	0.000398782
Ddb1	2388.78	0.449913	0.0938259	4.79519	1.62517e-06	5.09289e-05
Sgsm2	141.843	0.449082	0.175166	2.56376	0.0103546	0.0605089
Rrbp1	1382.13	0.449077	0.1479	3.03635	0.00239464	0.0202394
Erbb4	167.271	0.448598	0.303394	1.4786	0.139247	0.356494
Syncrip	936.463	0.448437	0.234012	1.9163	0.0553271	0.198114
Vmn1r53	0.647825	0.44829	2.74618	0.163241	0.870328	NA
Tnrc6a	821.245	0.448004	0.119135	3.76048	0.000169587	0.00242916
Rps24	2213	0.447831	0.128045	3.49746	0.000469703	0.00555934
Rgs9	16.3292	0.447781	0.519186	0.862467	0.38843	0.647995
Pilra	9.70368	0.447718	0.798308	0.560834	0.574911	0.78758
Foxk1	341.505	0.447666	0.153034	2.92527	0.00344159	0.0267371
5830415F09Rik	16.9679	0.447605	0.402923	1.11089	0.266614	0.521639
Scn11a	0.872075	0.447464	2.0043	0.223252	0.82334	NA
Epb4.1	1898.45	0.447432	0.201543	2.22003	0.0264166	0.119304
Chmp4c	116.664	0.447227	0.245227	1.82372	0.0681942	0.227324
Rpl12	869.8	0.447205	0.0969961	4.61054	4.01615e-06	0.000111925
Rpap2	95.3645	0.446812	0.210632	2.12129	0.0338976	0.14228
Lrrc46	1.32067	0.446554	1.31401	0.33984	0.733977	0.884943
Galk1	35.2642	0.446451	0.339932	1.31335	0.189064	0.428691
Timp3	4681.23	0.446216	0.17486	2.55185	0.0107154	0.0620533
Fbxl14	119.313	0.446168	0.180318	2.47434	0.0133484	0.072417
Larp6	13.015	0.445914	0.582654	0.765316	0.444083	0.691738
Trim44	800.37	0.445862	0.184074	2.42219	0.0154274	0.0803816
1700086O06Rik	6.82264	0.445671	0.687745	0.648018	0.516973	0.748996
Ablim2	264.324	0.445319	0.202896	2.19482	0.0281769	0.124974
Cdkn2aip	102.055	0.445315	0.191262	2.3283	0.0198962	0.096676
Zfp389	1.44793	0.445165	1.37479	0.323805	0.746085	0.891707
Cenpl	14.2741	0.445036	0.536137	0.830079	0.406494	0.662552
5730469M10Rik	151.121	0.445033	0.387966	1.14709	0.251343	0.504657
Zbtb38	401.28	0.44499	0.155933	2.85372	0.00432109	0.0316965
Tnpo1	500.442	0.444733	0.168974	2.63197	0.00848921	0.0523109
Sox6	297.072	0.444511	0.155373	2.86093	0.004224	0.0312311
Mybl1	10.1299	0.444423	0.650065	0.683659	0.49419	0.731998
Serinc4	0.715292	0.44429	2.27774	0.195058	0.845348	NA
Sugp1	209.244	0.444022	0.191589	2.31757	0.0204728	0.0984471
Zfp775	80.0937	0.443966	0.236459	1.87756	0.0604418	0.209607
Fam110b	43.6773	0.443916	0.256784	1.72876	0.0838527	0.259119
Tab1	144.219	0.443908	0.234803	1.89056	0.0586835	0.205786
Hmox1	125.738	0.443901	0.653005	0.679782	NA	NA
Ddit4	130.695	0.443849	0.405674	1.0941	0.27391	0.529844
Tmem8	53.7874	0.443579	0.269313	1.64708	0.0995422	0.288287
Nbl1	93.5584	0.443569	0.28307	1.56699	0.117116	0.320672
Dip2b	485.004	0.443391	0.133655	3.31744	0.000908453	0.00948957
Acbd3	484.206	0.443149	0.168487	2.63016	0.00853448	0.0524932
Nfe2	2.28984	0.443011	1.87241	0.236599	0.812968	0.922946
D130040H23Rik	7.72516	0.442943	0.64763	0.683945	0.49401	0.731957
Slc11a1	30.531	0.442749	0.445061	0.994806	0.319831	0.578938
Tgfbr2	882.25	0.442746	0.127614	3.46943	0.000521568	0.00604319
Etv3	256.478	0.442657	0.170956	2.58931	0.00961683	0.0572539
Zfpl1	94.308	0.442336	0.184398	2.39881	0.0164483	0.0842491
Snord32a	0.398053	0.441727	2.64911	0.166745	0.86757	NA
Selenbp2	48.2777	0.441458	0.339916	1.29872	0.194038	0.435714
Haghl	36.4696	0.4412	0.327256	1.34818	0.177601	0.413557
Upb1	0.892944	0.44109	1.57247	0.280507	0.779088	NA
Tanc2	280.512	0.441028	0.187895	2.3472	0.0189149	0.0932188
Chka	93.9676	0.440891	0.255909	1.72284	0.0849175	0.26099
Akap11	847.438	0.44069	0.152256	2.8944	0.00379887	0.0288342
A530013C23Rik	6.0192	0.440547	0.706392	0.623658	0.532852	0.76114
9330151L19Rik	42.9653	0.440321	0.294339	1.49597	0.134663	0.349364
Gpr64	26.9177	0.440224	0.448002	0.982639	0.325785	0.586004
Snord2	3.0204	0.440116	0.98764	0.445624	0.655869	0.839635
Arid2	497.882	0.439957	0.100114	4.39457	1.10992e-05	0.000258058
Rad52	69.3128	0.439917	0.218307	2.01513	0.043891	0.168635
2010107G23Rik	14.1569	0.439842	0.4598	0.956593	0.338773	0.598422
Pole	31.6091	0.439579	0.397424	1.10607	0.268697	0.524057
Avl9	144.707	0.439566	0.214814	2.04626	0.0407305	0.161121
LOC100859962	1.71166	0.439162	1.29119	0.340121	0.733765	0.884862
Zyx	535.826	0.438952	0.196554	2.23323	0.0255335	0.116278
Akap2	2695.95	0.438828	0.222568	1.97166	0.0486489	0.180703
Smo	160.405	0.438725	0.165952	2.64369	0.00820079	0.051008
Ptpn12	388.918	0.438573	0.188646	2.32485	0.0200798	0.0972954
Tnip2	87.3513	0.438361	0.188654	2.32363	0.0201456	0.0974096
Sbds	417.362	0.438342	0.160863	2.72494	0.00643134	0.0426478
Fam73a	276.147	0.438251	0.132578	3.30561	0.000947698	0.00982755
Flrt3	6.88529	0.43803	0.724848	0.604306	0.54564	0.770285
Wtip	46.8148	0.437964	0.291177	1.50411	0.132552	0.346215
Tnfrsf1b	103.552	0.437892	0.338759	1.29264	0.196137	0.4391
Adamts1	407.043	0.437727	0.290532	1.50664	0.131903	0.345249
Hyal2	129.103	0.437721	0.167158	2.61861	0.008829	0.0538145
Cnnm3	188.951	0.437532	0.166944	2.62082	0.00877175	0.0535314
Tsc22d3	846.978	0.437478	0.138879	3.15007	0.00163229	0.0150596
Kif5c	48.4505	0.437473	0.397745	1.09988	0.271383	0.527016
Sgce	208.065	0.437461	0.212564	2.05802	0.0395885	0.158077
4732416N19Rik	0.691881	0.437097	2.14097	0.204158	0.83823	NA
Bcas1	1.67148	0.437029	1.66869	0.2619	0.793398	0.913506
Dync1li1	604.784	0.436823	0.166466	2.6241	0.00868792	0.0531728
Tctn2	44.5926	0.436163	0.323403	1.34867	0.177443	0.413369
Mag	0.695096	0.435975	2.11117	0.206509	0.836394	NA
Vcl	2118.14	0.43572	0.123689	3.52272	0.000427148	0.00518721
Gna13	547.457	0.43519	0.163026	2.66946	0.0075974	0.048145
Gldc	9.26434	0.435051	0.8858	0.491139	0.623328	0.817326
Pla2g7	161.834	0.434941	0.367757	1.18268	0.236934	0.488605
Shroom2	116.675	0.434735	0.244758	1.77619	0.0757022	0.242696
5730422E09Rik	0.788398	0.434606	2.24782	0.193346	0.846688	NA
Doc2b	8.24001	0.434497	0.704037	0.61715	0.537136	0.764528
Card9	9.07741	0.434263	0.67024	0.647921	0.517036	0.748996
Fam107b	84.6013	0.434233	0.365977	1.1865	0.235424	0.486775
Xkr8	18.9429	0.434071	0.454362	0.955341	0.339405	0.599325
Magee1	70.4667	0.434014	0.227919	1.90425	0.0568778	0.201943
Kazn	75.8991	0.433983	0.281497	1.5417	0.123147	0.330426
Phka1	528.651	0.433951	0.117701	3.6869	0.000226999	0.00309627
Ube2e2	78.6195	0.433764	0.235775	1.83974	0.0658068	0.221693
Abtb1	83.1643	0.43334	0.247912	1.74796	0.0804705	0.252487
Ypel1	6.5244	0.433322	0.68585	0.631803	0.527516	0.757694
Limk1	59.1788	0.433033	0.275382	1.57248	0.115839	0.318642
Pcdhgb2	51.9733	0.432911	0.261852	1.65326	0.098277	0.286349
Cndp2	154.481	0.432435	0.179311	2.41164	0.0158809	0.0821646
Hist1h2be	28.4615	0.431956	0.36784	1.1743	0.240273	0.492286
Slc35d2	24.1955	0.431599	0.45267	0.953453	0.340361	0.600014
Sh3bp1	37.5185	0.431504	0.343684	1.25553	0.209287	0.455295
Zbtb33	206.873	0.431326	0.207558	2.0781	0.0377003	0.152672
Pcdhb17	40.5308	0.431313	0.399076	1.08078	0.279796	0.537518
2210404J11Rik	51.612	0.431304	0.290061	1.48694	0.13703	0.352946
Plekhh2	104.546	0.431201	0.232344	1.85588	0.0634711	0.216536
Itga2	8.10332	0.431061	0.797494	0.54052	0.588839	0.795699
1810032O08Rik	12.3731	0.430921	0.530552	0.812212	0.41667	0.671304
Fam86	104.302	0.430466	0.208045	2.06911	0.0385361	0.155084
Gnl1	144.462	0.430398	0.202808	2.1222	0.0338213	0.142076
Ccdc9	102.099	0.430276	0.205297	2.09587	0.0360938	0.148391
1700029I01Rik	1.01118	0.43017	1.92281	0.22372	0.822975	NA
Nrap	8416.55	0.430093	0.093217	4.61389	3.95199e-06	0.000110488
Cblb	261.649	0.429995	0.165888	2.59207	0.00953994	0.0569102
Ezh1	470.879	0.429986	0.174064	2.47027	0.013501	0.0730181
Diap1	388.921	0.429864	0.144016	2.98482	0.00283743	0.0232153
Sec63	858.21	0.429769	0.173067	2.48325	0.0130189	0.0712274
Fam164a	206.318	0.429266	0.175962	2.43954	0.0147059	0.0777925
Mir186	1.72355	0.429264	1.30256	0.329555	0.741736	0.889533
Tceanc	33.699	0.429235	0.361861	1.18619	0.235549	0.486965
Ptpn1	241.779	0.428905	0.145942	2.93887	0.00329408	0.0258533
Lsr	23.076	0.428892	0.506804	0.846267	0.397404	0.65531
Snord99	1.56909	0.428769	1.61143	0.266079	0.790178	0.911706
1700037H04Rik	30.9767	0.428755	0.316149	1.35618	0.175042	0.409977
Bbs4	54.0993	0.428715	0.355293	1.20665	0.227566	0.476968
4632411B12Rik	733.348	0.428669	0.122089	3.51111	0.000446235	0.0053671
Alms1	61.5387	0.428616	0.235469	1.82026	0.0687188	0.228406
Snx22	2.58528	0.42858	1.06466	0.40255	0.68728	0.858163
Ccdc116	1.55798	0.428406	1.95762	0.21884	0.826775	0.930252
Zc3h4	379.828	0.428364	0.106454	4.02395	5.72308e-05	0.00100353
Mosc2	247.046	0.428135	0.184433	2.32136	0.0202672	0.0978386
Socs4	86.7938	0.428075	0.333728	1.28271	0.199594	0.443533
Cd200r4	0.724274	0.427902	2.18108	0.196188	0.844463	NA
Sik3	1041.17	0.427864	0.144299	2.96512	0.00302567	0.0243068
Gfod1	505.775	0.427707	0.170145	2.51378	0.0119443	0.0669599
Slc24a4	11.8889	0.427559	1.55351	0.275221	0.783146	0.908458
Eid1	608.875	0.427485	0.18428	2.31976	0.0203541	0.0981303
Tmem194b	24.8593	0.427285	0.40035	1.06728	0.285846	0.544111
Ncs1	86.6691	0.427276	0.225447	1.89524	0.0580608	0.204369
Ppia	422.241	0.427101	0.139159	3.06916	0.00214659	0.0185813
Kbtbd11	41.0052	0.42693	0.332759	1.283	0.199493	0.443403
Nars	669.537	0.42676	0.161384	2.64438	0.00818402	0.0509708
Ier5l	22.2185	0.426737	0.506342	0.842784	0.399349	0.657278
9330158H04Rik	131.354	0.426112	0.2153	1.97915	0.0477986	0.178801
Zrsr1	364.89	0.426056	0.166026	2.5662	0.010282	0.0602717
Wbp5	279.773	0.425999	0.155193	2.74497	0.00605165	0.040804
Tgfbr3	846.201	0.425839	0.132199	3.2212	0.00127657	0.0124017
4931440F15Rik	7.45781	0.425813	0.56425	0.754653	0.450457	0.696336
Muc1	6.96681	0.425583	0.720668	0.59054	0.554829	0.775591
Stk35	198.832	0.42539	0.218064	1.95076	0.0510858	0.187411
Actn2	23441.1	0.425351	0.131657	3.23076	0.0012346	0.0120888
D430020J02Rik	6.24696	0.425212	0.897079	0.473996	0.635503	0.826317
Pcdhga8	19.0332	0.425201	0.367573	1.15678	0.247362	0.500247
Nt5c	39.3401	0.424916	0.347374	1.22322	0.221246	0.469081
Cd96	1.47496	0.424766	1.48908	0.285254	0.775449	0.904691
Fbxl4	109.668	0.424699	0.250207	1.69739	0.0896223	0.270689
Gm16515	153.068	0.42457	0.198138	2.1428	0.0321289	0.136903
Pir	58.1075	0.424342	0.293867	1.44399	0.148741	0.372079
Cenpt	27.0409	0.42404	0.323664	1.31012	0.190155	0.43036
Atf7	154.037	0.424035	0.17702	2.3954	0.0166021	0.08492
Epha3	17.4486	0.423941	0.84582	0.501219	0.616217	0.81247
Acrbp	21.4789	0.423923	0.475488	0.891554	0.372632	0.63258
Kcnip3	21.1951	0.423512	0.493952	0.857396	0.391226	0.650102
Cd72	5.59963	0.423508	1.03431	0.409457	0.682204	0.855072
Chst14	60.4954	0.42348	0.247699	1.70966	0.0873292	0.266144
Dctn6	454.139	0.423274	0.169964	2.49038	0.0127607	0.0701502
Shoc2	506.381	0.423039	0.161955	2.61208	0.00899936	0.0546287
Cdk9	142.922	0.422961	0.173594	2.43649	0.0148304	0.078256
Edn1	61.1145	0.42269	0.431692	0.979147	0.327508	0.587678
Atf7ip	799.952	0.422662	0.141017	2.99724	0.00272436	0.0224695
Gm5465	1.89084	0.422651	1.50071	0.281634	0.778224	0.906291
Lars	618.702	0.422632	0.125155	3.37687	0.000733153	0.00801934
Wdr20a	124.976	0.422515	0.199807	2.11462	0.0344624	0.143915
Nrm	9.26468	0.422365	0.698444	0.604723	0.545363	0.77027
Rpl10	1222.52	0.421708	0.0872233	4.83481	1.33272e-06	4.24811e-05
Zfp688	12.0538	0.421472	0.522027	0.807377	0.419449	0.672961
Calm3	993.882	0.421355	0.123132	3.42199	0.000621646	0.00697954
Npr3	1335.5	0.421342	0.198279	2.125	0.0335865	0.14129
Tmem184c	394.736	0.421259	0.180744	2.33069	0.0197696	0.0962181
Zfhx2	137.397	0.421129	0.191382	2.20046	0.0277744	0.123966
AA467197	1.47781	0.421098	2.30094	0.183011	0.854789	0.942703
Rpsa	1232.57	0.420911	0.183797	2.29008	0.0220167	0.104218
Serinc5	258.377	0.420647	0.24917	1.68819	0.0913746	0.273755
Cdc14a	63.2653	0.420505	0.250505	1.67863	0.0932245	0.277173
Haus6	62.9189	0.420271	0.258629	1.625	0.104163	0.296956
Ighmbp2	29.759	0.420206	0.319616	1.31472	0.188603	0.428274
Klhdc5	82.6953	0.419616	0.235591	1.78112	0.0748924	0.240947
Phax	183.62	0.41941	0.170252	2.46346	0.0137603	0.0738424
Ehmt2	300.262	0.419147	0.143061	2.92986	0.00339118	0.0264146
Xpa	64.7961	0.419024	0.27135	1.54422	0.122534	0.329793
Adam33	20.3322	0.418945	0.522633	0.801605	0.422782	0.675244
Nfrkb	140.708	0.418899	0.195538	2.14229	0.0321699	0.136999
Anapc2	374.387	0.418894	0.1115	3.75689	0.000172039	0.00245718
Prdm16	134.856	0.418866	0.186396	2.24718	0.0246286	0.113281
Frmpd1	17.6304	0.418707	0.917144	0.456533	0.648007	0.834026
Mtap4	4059.89	0.418633	0.0818982	5.11162	3.19401e-07	1.27537e-05
Rpgr	78.3652	0.418622	0.208015	2.01246	0.0441716	0.169322
Itgav	492.059	0.418334	0.229117	1.82586	0.0678717	0.226605
Upk3b	263.42	0.418315	0.337571	1.23919	0.215275	0.461361
Cep164	112.177	0.418162	0.188783	2.21504	0.0267574	0.120477
4930405A21Rik	2.18241	0.41806	1.13961	0.366846	0.713734	0.873818
Hpgds	35.9646	0.417808	0.397619	1.05077	0.293362	0.552698
Dpysl4	39.6961	0.417769	0.371676	1.12401	0.261008	0.516246
Arxes1	1.32839	0.417735	1.7714	0.235822	0.813571	0.923208
Dync1h1	4561.78	0.417631	0.0791576	5.27594	1.32077e-07	6.07388e-06
Blvrb	64.559	0.417466	0.237157	1.76029	0.0783589	0.248759
Wdfy2	40.6917	0.417429	0.25785	1.61888	0.105472	0.299175
BC003331	439.805	0.416634	0.251902	1.65395	0.0981377	0.286279
Tpd52l1	45.4328	0.416588	0.482169	0.863987	0.387595	0.647401
Nme7	44.9236	0.416577	0.32844	1.26835	0.204673	0.448807
Fam135a	406.911	0.416374	0.209107	1.9912	0.0464585	0.175418
Fstl1	1685.45	0.41621	0.209273	1.98883	0.0467196	0.176135
Rnf141	90.4346	0.416194	0.230164	1.80825	0.070568	0.232112
Cdh13	1720.7	0.415922	0.118309	3.51556	0.000438835	0.00529956
Gata3	13.9239	0.415764	0.495401	0.839248	0.40133	0.658714
Marveld1	479.358	0.415757	0.175659	2.36684	0.0179405	0.0896362
Tmem29	20.7296	0.415712	0.438173	0.948741	0.342753	0.601966
Cdc45	23.2402	0.415546	0.356568	1.1654	0.243855	0.496743
Cep192	133.565	0.415543	0.190219	2.18455	0.028922	0.127178
Prpf40a	499.085	0.415445	0.196989	2.10898	0.0349465	0.14504
Rarres2	445.424	0.41524	0.153121	2.71184	0.00669104	0.0436662
Mboat4	1.66264	0.415121	1.26756	0.327496	0.743293	0.89059
Ick	303.867	0.414923	0.182913	2.26841	0.023304	0.108786
A930001N09Rik	770.324	0.414778	0.13035	3.18202	0.00146251	0.0137539
Arf2	170.543	0.414661	0.218133	1.90095	0.057308	0.202815
Carf	50.6229	0.414322	0.336793	1.2302	0.218623	0.465713
Itgam	87.8954	0.414079	0.788796	0.524951	0.599617	0.801901
Kdm3b	508.175	0.414043	0.117805	3.51463	0.000440361	0.00531366
Wash	123.46	0.413958	0.195643	2.11588	0.034355	0.143587
Pgm5	2905.06	0.413957	0.141417	2.92722	0.00342005	0.0266116
Fam190a	11.2069	0.413457	0.63791	0.648144	0.516892	0.748996
Pck2	74.4007	0.413216	0.222775	1.85486	0.063616	0.216881
Tctn1	33.1797	0.41306	0.392811	1.05155	0.293007	0.552315
Serpinb1c	43.6835	0.412977	0.531498	0.777006	0.437155	0.685547
Hif1a	1077.99	0.412861	0.192112	2.14907	0.0316292	0.135333
Plxnb2	1504.71	0.412676	0.108842	3.79151	0.000149737	0.00221141
Adamts20	6.69554	0.41247	0.661316	0.623711	0.532817	0.76114
Btg2	351.203	0.412191	0.617859	0.667128	0.50469	0.739014
Trp53bp2	242.675	0.411939	0.16711	2.46507	0.0136985	0.0735906
0610007P14Rik	38.2787	0.41187	0.296524	1.38899	0.164835	0.39575
Arvcf	127.251	0.411581	0.253813	1.62159	0.104891	0.29797
Zeb2	1084.8	0.411542	0.137171	3.00021	0.00269794	0.022326
Zkscan2	5.84382	0.411477	0.877787	0.468766	0.639237	0.828771
C130039O16Rik	247.855	0.411451	0.171159	2.40391	0.0162208	0.083487
Apitd1	4.46569	0.411401	1.01123	0.406833	0.684131	0.856259
Fez2	667.548	0.411377	0.155985	2.63728	0.0083574	0.0517469
Cnr2	6.12364	0.411322	1.04624	0.393144	0.694213	0.861978
Arhgef4	6.56106	0.411066	0.878738	0.467791	0.639934	0.829233
Gm14295	12.1697	0.410943	0.500158	0.821627	0.411289	0.666735
Baz1a	103.975	0.410901	0.383689	1.07092	0.284205	0.54223
Mbd5	273.667	0.410886	0.139419	2.94712	0.00320744	0.0253723
Slco1c1	10.2001	0.410526	0.809087	0.507394	0.611879	0.809408
Arhgap22	15.5186	0.410428	0.557818	0.735774	0.461868	0.706258
Rnaseh2b	71.9969	0.410213	0.276881	1.48155	0.13846	0.355214
Gm527	25.7685	0.410049	0.472484	0.867859	0.385471	0.645244
Znhit6	109.664	0.409786	0.214975	1.9062	0.0566243	0.201316
Wls	827.559	0.409688	0.161751	2.53283	0.0113145	0.0644177
Sfrp1	337.12	0.409606	0.220131	1.86074	0.0627814	0.214803
Csk	139.803	0.409464	0.154871	2.6439	0.00819576	0.0510012
Corin	3610.16	0.409426	0.171601	2.38592	0.0170365	0.0863972
Nxt1	31.3276	0.409309	0.322854	1.26778	0.204875	0.449051
Stmn3	1.73486	0.409221	1.31127	0.312079	0.75498	0.896109
2010107H07Rik	107.248	0.409095	0.247693	1.65163	0.0986108	0.286759
Ppp1r3a	1552.92	0.408923	0.235337	1.7376	0.0822808	0.255904
Crb3	0.277394	0.408694	3.84831	0.106201	0.915423	NA
Dhdds	238.566	0.408221	0.206516	1.9767	0.0480755	0.179558
Pard6b	36.2555	0.408179	0.290247	1.40631	0.159631	0.388142
Tmem203	24.1556	0.408016	0.476699	0.855919	0.392042	0.65095
Dnmbp	147.074	0.407958	0.140296	2.90784	0.00363936	0.0279954
1700012B15Rik	34.3431	0.407612	0.2686	1.51754	0.12913	0.341025
Dclre1b	60.226	0.407612	0.239832	1.69957	0.0892116	0.270053
Eno2	13.2177	0.407554	0.513253	0.79406	0.427161	0.678324
Nmb	11.9167	0.407537	0.598333	0.68112	0.495795	0.732939
Kat5	187.769	0.407537	0.209587	1.94447	0.0518384	0.189436
Slc25a1	51.4358	0.407241	0.290323	1.40272	0.160702	0.38992
Mef2a	1161.32	0.407093	0.122976	3.31035	0.00093179	0.00969924
Kcng2	706.463	0.407076	0.128716	3.16258	0.00156375	0.0145175
Cyba	85.4004	0.4069	0.263732	1.54285	0.122866	0.330277
Foxj3	501.07	0.406793	0.124083	3.27839	0.001044	0.0105782
Casp9	103.329	0.406537	0.167522	2.42677	0.0152338	0.0797596
Slc25a30	57.2346	0.406471	0.248003	1.63898	0.101218	0.291376
Colec12	467.447	0.406335	0.207262	1.96049	0.0499389	0.184159
Abtb2	266.699	0.406295	0.109885	3.69747	0.000217761	0.00298672
Plxnc1	113.045	0.406194	0.283832	1.43111	0.152399	0.377794
Marco	0.984914	0.405911	2.11962	0.191502	0.848132	NA
Cyth3	412.292	0.405881	0.130695	3.10556	0.00189918	0.016894
N4bp2l1	27.3035	0.405675	0.4027	1.00739	0.313748	0.572674
Epc2	464.065	0.40543	0.12717	3.1881	0.00143212	0.0135323
Smarcc2	1178.01	0.405318	0.123257	3.28839	0.00100762	0.0103129
Pf4	92.2627	0.404987	0.382681	1.05829	0.289924	0.549022
Gm14378	28.3671	0.404978	0.429822	0.942199	0.346091	0.604875
A830080D01Rik	72.5662	0.404954	0.232836	1.73922	0.0819959	0.255345
Tbcd	126.439	0.404904	0.172591	2.34603	0.0189744	0.0933263
Col5a2	458.589	0.404865	0.432097	0.936977	0.34877	0.608127
Carns1	285.494	0.40459	0.213074	1.89882	0.0575875	0.203377
Ormdl3	178.587	0.404332	0.162948	2.48136	0.0130883	0.0714758
Pja2	1998.29	0.404308	0.083687	4.8312	1.35715e-06	4.31673e-05
Slc8a2	10.2652	0.404128	0.541144	0.746803	0.455183	0.700103
Ap3m2	51.8383	0.404056	0.25677	1.57361	0.115578	0.318272
Nfil3	75.1853	0.403942	0.374192	1.0795	0.280363	0.538189
Dzip1l	56.9201	0.403859	0.2333	1.73107	0.0834392	0.257995
Wwp2	226.411	0.403748	0.141572	2.85188	0.0043461	0.0318328
Thra	599.348	0.403623	0.142879	2.82492	0.00472922	0.0339198
Mybpc3	19272.5	0.403412	0.189428	2.12963	0.033202	0.140069
H2afy2	49.9416	0.403152	0.279577	1.44201	0.149301	0.372633
Cast	1770.69	0.403004	0.114915	3.50697	0.000453238	0.00542497
Myh14	746.51	0.402995	0.208859	1.9295	0.0536683	0.194199
Sec61a1	395.324	0.402828	0.167654	2.40273	0.0162731	0.0836985
A730020E08Rik	1.58686	0.402748	1.26737	0.317783	0.75065	0.893926
Pef1	158.3	0.402565	0.151434	2.65835	0.00785233	0.0493394
Prrc1	353.97	0.402551	0.147599	2.72732	0.00638504	0.0425009
Pbx2	134.731	0.402203	0.220269	1.82596	0.0678563	0.226605
Ydjc	6.67606	0.402181	0.651007	0.617783	0.536718	0.764187
Spsb4	38.4261	0.401997	0.311516	1.29045	0.196893	0.440061
Maml2	225.573	0.401951	0.145835	2.75621	0.00584753	0.0398254
AA415398	29.4617	0.401705	0.370114	1.08535	0.277765	0.53493
Usp27x	11.3179	0.401642	0.528459	0.760024	0.44724	0.694253
Cbx6	251.404	0.401561	0.166645	2.40967	0.0159668	0.0824942
Tcf7l2	184.575	0.401455	0.198405	2.02341	0.0430308	0.166694
Bpifb1	11.5339	0.401285	2.02162	0.198497	NA	NA
Thap3	32.2548	0.401161	0.317359	1.26406	0.206209	0.450578
G530011O06Rik	21.8325	0.400661	0.67345	0.594938	0.551885	0.774079
Mre11a	97.9824	0.40066	0.231898	1.72774	0.0840347	0.259566
Slfn10-ps	4.89949	0.400492	1.05366	0.380096	0.703874	0.867664
Ube2l6	104.612	0.400463	0.25889	1.54685	0.1219	0.328857
Ldlr	54.182	0.400447	0.313485	1.2774	0.20146	0.445709
Ash1l	1650.47	0.400403	0.0994503	4.02616	5.66951e-05	0.000996626
Tmem2	304.469	0.400348	0.173665	2.30528	0.0211507	0.100955
Creb5	62.7381	0.400327	0.278342	1.43826	0.150362	0.374507
Klc1	766.534	0.400055	0.156324	2.55914	0.0104931	0.0610992
Muted	125.965	0.399869	0.181175	2.20709	0.027308	0.12233
Ccdc50	569.212	0.399718	0.202098	1.97784	0.0479466	0.17926
Trerf1	36.6709	0.3996	0.280145	1.4264	0.153752	0.379981
Pdap1	351.619	0.399498	0.152677	2.61661	0.00888071	0.054041
Dopey2	236.004	0.399388	0.169283	2.3593	0.0183097	0.0909302
Ypel2	318.457	0.399356	0.178239	2.24056	0.0250548	0.114653
Ntsr2	70.5392	0.39934	0.530312	0.753029	0.451432	0.697285
Gm572	32.4974	0.399289	0.464272	0.860032	0.389771	0.648992
Pmf1	46.5111	0.399266	0.261032	1.52957	0.126124	0.336188
Nfkbie	16.5434	0.399235	0.455819	0.875865	0.381104	0.640955
Lpcat4	17.899	0.399213	0.39815	1.00267	0.31602	0.574914
Btc	21.5799	0.398911	0.432911	0.921461	0.35681	0.616142
Avpr1a	12.4697	0.398907	0.616511	0.647039	0.517607	0.749419
Fa2h	1.28682	0.398828	1.83881	0.216895	0.82829	0.930316
Zfp560	68.5802	0.398556	0.265507	1.50111	0.133327	0.34731
2700099C18Rik	3.99434	0.398477	0.772623	0.515746	0.606032	0.805865
Smad7	166.76	0.398475	0.335613	1.18731	0.235107	0.486458
Celf5	2.52913	0.398316	1.1043	0.360697	0.718326	0.876892
Pdzd2	1632.37	0.39829	0.169307	2.35248	0.0186488	0.0922762
Ruvbl1	91.4499	0.398041	0.226811	1.75495	0.0792685	0.250682
Olfml2b	336.846	0.397958	0.186987	2.12827	0.0333148	0.140465
Atmin	328.893	0.397675	0.119663	3.32331	0.000889566	0.00936471
Rplp1	1276	0.397653	0.137843	2.88482	0.00391641	0.0295151
Ttbk2	349.005	0.397647	0.167405	2.37536	0.0175317	0.0881149
Snapc2	78.2599	0.397554	0.205593	1.93369	0.0531509	0.19284
Bmp2k	127.287	0.397492	0.251648	1.57955	0.114209	0.31568
Kcnq4	9.40469	0.397483	0.577276	0.688549	0.491107	0.729457
Fmo6	0.765533	0.397473	1.98706	0.20003	0.841457	NA
Fam38b	23.4962	0.397435	0.601689	0.660533	0.508912	0.742039
I830077J02Rik	6.57265	0.397193	0.95899	0.414178	0.678744	0.852966
Gata4	813.842	0.397053	0.0966036	4.11013	3.95438e-05	0.000746359
Mocs3	18.6995	0.396846	0.352544	1.12566	0.260309	0.515276
Prdm11	10.3249	0.396823	0.51375	0.772405	0.439875	0.687851
1700011J10Rik	31.3665	0.39673	0.395324	1.00356	0.315591	0.574699
1110034A24Rik	24.9268	0.396293	0.415433	0.953928	0.34012	0.599847
Tril	112.377	0.396163	0.189157	2.09436	0.0362278	0.148782
Slc22a21	9.18185	0.396098	0.53194	0.744628	0.456497	0.701172
Pdk1	2345.65	0.396034	0.157111	2.52072	0.0117114	0.0660442
Hdac1	93.37	0.395642	0.172622	2.29195	0.0219083	0.103738
Zcchc11	470.169	0.395465	0.154779	2.55504	0.0106176	0.0617275
Mef2c	943.823	0.395216	0.143472	2.75465	0.00587557	0.0399614
Axl	1084.24	0.395166	0.0905427	4.36442	1.27463e-05	0.00029039
BC049715	1.83243	0.395078	1.31343	0.300798	0.763569	0.89952
Chmp4b	698.227	0.394895	0.10547	3.74415	0.000181002	0.00256058
Snord53	0.905398	0.394847	1.95341	0.202133	0.839813	NA
Trim54	899.288	0.394845	0.173352	2.2777	0.0227442	0.106811
Arnt2	5.06088	0.394817	0.912701	0.432581	0.665319	0.845148
Kpna7	0.375275	0.394366	2.68379	0.146943	0.883177	NA
Cnpy2	236.274	0.394351	0.141993	2.77726	0.00548194	0.0379374
1700048O20Rik	4.10754	0.394161	0.885728	0.445014	0.65631	0.83994
Ybx1	5343.51	0.394137	0.117016	3.36824	0.000756492	0.00823219
Abl1	448.825	0.394064	0.127874	3.08166	0.00205849	0.0179796
Msn	2245.63	0.394064	0.197456	1.99571	0.045966	0.174117
A630019I02Rik	3.61526	0.393937	0.940141	0.419019	0.675202	0.850747
Akr1a1	1181.97	0.393729	0.0902647	4.36193	1.28919e-05	0.00029236
Ninl	46.6397	0.393639	0.328973	1.19657	0.231475	0.481828
Zfp64	69.2794	0.393448	0.230109	1.70984	0.0872961	0.266144
Gm16516	21.8186	0.393277	0.374296	1.05071	0.293391	0.552698
Fam161b	125.035	0.393125	0.193284	2.03393	0.0419591	0.164146
Arhgap24	430.398	0.393122	0.17112	2.29736	0.0215984	0.102486
Pvr	209.264	0.392971	0.257583	1.52561	0.127107	0.337695
Hps3	144.9	0.39297	0.217248	1.80885	0.0704738	0.232059
BC100451	4.2981	0.392965	0.859399	0.457255	0.647488	0.833791
Xkr5	0.58926	0.392774	2.2869	0.17175	0.863634	NA
Gatsl2	310.86	0.392686	0.139533	2.8143	0.00488842	0.0346931
Mvp	419.12	0.392685	0.139023	2.8246	0.00473401	0.0339214
Stoml1	53.0134	0.392563	0.266611	1.47242	0.140909	0.359711
Grtp1	23.2137	0.392446	0.378284	1.03744	0.299532	0.557624
1110004F10Rik	369.169	0.392433	0.133924	2.93026	0.00338679	0.0264011
Rdh10	46.7991	0.392172	0.297467	1.31837	0.18738	0.426631
Iqce	54.7233	0.391956	0.214835	1.82445	0.0680843	0.22709
Csnk1g1	183.712	0.39179	0.185327	2.11405	0.0345113	0.144078
Fbxo45	203.069	0.391609	0.16164	2.42273	0.0154043	0.0803427
Rprm	2.20268	0.391487	1.5254	0.256645	0.797453	0.914629
Fubp3	117.598	0.391274	0.163362	2.39514	0.016614	0.0849516
Slamf8	1.9093	0.391241	1.40953	0.277568	0.781344	0.907718
2410066E13Rik	87.8811	0.39123	0.253367	1.54412	0.122559	0.329799
Spats2	61.0144	0.391117	0.246496	1.58671	0.112579	0.312394
Trim11	144.286	0.390992	0.211491	1.84874	0.0644947	0.218872
Srp68	548.799	0.390838	0.160028	2.4423	0.0145939	0.0773653
Gorasp2	617.429	0.390803	0.11854	3.2968	0.00097793	0.0100806
Pxk	303.323	0.390695	0.130961	2.9833	0.00285161	0.0232814
Tjap1	185.85	0.390684	0.155692	2.50934	0.0120956	0.0675539
Gm10509	34.9357	0.390458	0.357027	1.09363	0.274115	0.530101
Peli1	256.765	0.390438	0.171361	2.27846	0.0226994	0.106668
Nop14	275.785	0.390344	0.156404	2.49574	0.0125696	0.0692797
Mir3064	30.539	0.390197	0.365724	1.06692	0.286009	0.544246
Klhdc4	44.8593	0.390189	0.265291	1.47079	0.141347	0.360565
Ccdc18	1.88371	0.389735	1.29047	0.30201	0.762644	0.898874
Vsig10	49.5028	0.389703	0.313343	1.24369	0.213613	0.45959
Gm8709	0.619198	0.389436	1.98001	0.196684	0.844075	NA
Hltf	307.585	0.389429	0.241512	1.61246	0.106862	0.302061
Mical2	1407.16	0.38931	0.155388	2.50541	0.0122311	0.0680492
Bmyc	68.4442	0.389291	0.206507	1.88513	0.0594125	0.207504
Mtss1l	469.08	0.388696	0.171284	2.26931	0.0232495	0.108634
Golgb1	1781.69	0.388675	0.101736	3.82043	0.000133218	0.00200895
Ppfia1	594.265	0.388661	0.164159	2.36758	0.0179047	0.0895175
Adcy2	5.76884	0.388646	0.726886	0.534673	0.592876	0.797202
Ncoa2	894.679	0.38864	0.137112	2.83448	0.00459008	0.0331298
Eif3h	1283.79	0.38829	0.0897018	4.32868	1.50008e-05	0.000334567
Prickle1	302.481	0.388284	0.193571	2.0059	0.0448671	0.170842
St6galnac4	182.152	0.38817	0.148092	2.62115	0.00876349	0.0535225
Cyld	552.577	0.387874	0.178753	2.16989	0.0300151	0.13044
Nsa2	201.852	0.387867	0.134114	2.89207	0.00382717	0.0289868
Kdm1a	324.67	0.387823	0.155208	2.49873	0.012464	0.0689537
Fads3	477.328	0.387692	0.135693	2.85713	0.00427487	0.0315131
Mtus2	2706.94	0.387447	0.149311	2.59489	0.0094621	0.0566049
Agap1	649.885	0.387314	0.11324	3.42029	0.000625541	0.00701267
Ankrd13a	428.382	0.387209	0.163485	2.36848	0.0178616	0.0893619
Gjb5	4.3611	0.387166	1.52361	0.254111	0.79941	0.915742
Ahrr	52.6009	0.386747	0.406253	0.951987	0.341104	0.600682
Gm10639	3.10633	0.386732	1.07042	0.361291	0.717882	0.876782
D730039F16Rik	4.09837	0.38666	0.823844	0.469337	0.638829	0.828531
Eml3	50.7593	0.386517	0.236032	1.63757	0.101512	0.291882
Amot	107.281	0.386362	0.269465	1.43381	0.151625	0.37644
9930104L06Rik	57.1517	0.386242	0.254693	1.5165	0.129393	0.341325
Pold2	121.341	0.386019	0.262945	1.46806	0.142088	0.361771
Csgalnact1	99.1325	0.385904	0.300965	1.28222	0.199765	0.443611
Irak4	47.3513	0.385879	0.286556	1.34661	0.178106	0.414086
Tmem159	127.441	0.385799	0.185065	2.08467	0.0370997	0.151212
Atad5	30.7619	0.38577	0.322695	1.19546	0.231906	0.482524
Il1r1	241.527	0.385689	0.302254	1.27604	0.20194	0.446257
Tln1	2305.16	0.385535	0.0937163	4.11385	3.89111e-05	0.000735351
Epha4	1632.15	0.38542	0.185742	2.07503	0.0379838	0.1534
Rasal3	6.34134	0.385335	0.613927	0.627656	0.53023	0.758848
Zfhx3	241.757	0.384877	0.140901	2.73154	0.00630388	0.0420622
Acmsd	1.1445	0.384798	2.12463	0.181112	0.856279	NA
Stfa2l1	7.45215	0.384626	3.03401	0.126771	NA	NA
Hebp2	13.5467	0.384584	0.49044	0.78416	0.432946	0.682081
Rad50	231.146	0.384456	0.143042	2.68771	0.00719446	0.0463026
Stt3a	426.307	0.384434	0.149389	2.57338	0.0100711	0.059428
Nfkbib	119.206	0.384329	0.201205	1.91013	0.0561159	0.199939
Tyw1	74.167	0.38431	0.223862	1.71673	0.0860291	0.263278
Ift27	48.9115	0.384237	0.307137	1.25103	0.210923	0.457247
4922501C03Rik	118.82	0.384111	0.208795	1.83966	0.0658184	0.221693
Ywhah	444.989	0.384065	0.110473	3.47654	0.000507923	0.0059267
2410002F23Rik	84.8582	0.38398	0.258082	1.48782	0.136797	0.352734
Jund	349.226	0.383908	0.181681	2.11309	0.0345929	0.144257
Rad51l3	113.77	0.38389	0.224094	1.71308	0.0866981	0.264873
Dpp4	140.745	0.383839	0.233742	1.64215	0.100559	0.290321
Hsd17b11	342.23	0.383665	0.208283	1.84204	0.0654697	0.22107
Ssbp4	86.7134	0.383621	0.284228	1.34969	0.177114	0.413007
Lrfn1	2.60998	0.383519	1.33283	0.287747	0.77354	0.904044
Anpep	196.98	0.383498	0.246646	1.55485	0.119982	0.325888
Sccpdh	499.06	0.383478	0.160833	2.38432	0.0171107	0.0866265
9030418K01Rik	97.0446	0.3834	0.20627	1.85873	0.0630659	0.215352
Poldip3	165.537	0.383246	0.183592	2.08749	0.0368441	0.150311
Slc8a1	6493.86	0.383231	0.142915	2.68153	0.00732855	0.0469383
Skap2	101.687	0.382996	0.216965	1.76525	0.0775225	0.246842
Creb3	184.71	0.382601	0.150388	2.54408	0.0109565	0.063105
Zfp600	0.274412	0.382546	4.03917	0.094709	0.924546	NA
5730528L13Rik	105.731	0.3822	0.166284	2.29848	0.0215345	0.102294
Phgdh	8.14888	0.382184	0.65749	0.581277	0.561053	0.778141
Rap2b	58.1883	0.382084	0.220034	1.73648	0.0824795	0.25626
Dtx2	48.1495	0.381738	0.254675	1.49892	0.133893	0.347945
Prpsap2	54.7657	0.381675	0.229311	1.66445	0.096023	0.282721
Apc2	78.099	0.381657	0.214295	1.78099	0.0749141	0.240964
Uba6	142.45	0.381655	0.206682	1.84658	0.0648086	0.219621
Phf1	138.426	0.381392	0.19255	1.98074	0.04762	0.178366
Trim56	83.5212	0.381066	0.229188	1.66268	0.0963774	0.283351
Cdh20	28.9726	0.380575	0.694483	0.547998	0.583694	0.792672
Klf6	809.32	0.380406	0.177761	2.13999	0.0323559	0.137436
Zbtb9	51.7574	0.380376	0.268313	1.41766	0.156291	0.383409
Padi3	0.583221	0.380329	2.52927	0.150371	0.880472	NA
Arv1	25.8015	0.38025	0.355986	1.06816	0.285448	0.543548
Gm962	17.2764	0.380163	0.421955	0.900956	0.367612	0.626919
Klhl6	103.6	0.38	0.297744	1.27627	0.201862	0.446215
Osmr	493.279	0.379954	0.250797	1.51498	0.129777	0.341574
Jdp2	55.0652	0.379929	0.285075	1.33273	0.18262	0.421086
1810029B16Rik	67.2816	0.379833	0.242239	1.56801	0.116879	0.320351
Hexim1	254.655	0.379819	0.168296	2.25685	0.0240173	0.111485
Bhlhb9	212.804	0.379816	0.182619	2.07983	0.0375413	0.152287
Mnat1	126.149	0.379733	0.185729	2.04455	0.0408991	0.161358
Hist2h2bb	13.025	0.37972	0.557248	0.68142	0.495606	0.732939
4930455F23Rik	120.66	0.379647	0.173027	2.19415	0.0282244	0.125011
Kdm6a	445.526	0.37954	0.253011	1.50009	0.133591	0.34763
Bace2	111.664	0.379351	0.265237	1.43023	0.15265	0.378219
Iffo1	83.1247	0.379251	0.268883	1.41047	0.158402	0.386302
Pcdhgc5	10.4436	0.379196	0.554475	0.683883	0.494049	0.731957
Ube2v1	172.137	0.378901	0.161505	2.34606	0.018973	0.0933263
2510009E07Rik	378.019	0.378884	0.128348	2.95202	0.00315707	0.025091
Ltb4r2	1.29777	0.378808	1.8394	0.205941	0.836837	0.935058
Pdia5	61.4366	0.378589	0.316863	1.1948	0.232164	0.482674
Klhl26	109.971	0.378465	0.20733	1.82542	0.067937	0.22667
Irf2bp1	78.5362	0.37832	0.201514	1.87739	0.0604653	0.209607
Meg3	99.5861	0.378276	0.215875	1.7523	0.079723	0.251045
Prr3	28.0995	0.378237	0.318439	1.18779	0.234917	0.486133
Brca2	35.9964	0.378235	0.40762	0.927911	0.353454	0.613038
Cdh2	3620.28	0.378217	0.126806	2.98264	0.00285774	0.0233108
Ddx27	118.529	0.378182	0.190558	1.9846	0.0471888	0.177299
Zfp772	19.8952	0.378135	0.482984	0.782914	0.433678	0.682616
Pde3b	127.741	0.377944	0.280511	1.34734	0.177871	0.413788
Zfp319	110.958	0.377653	0.184483	2.04709	0.0406489	0.16097
Zfand2b	52.0085	0.377529	0.229359	1.64602	0.0997602	0.288628
Ap1s3	12.5317	0.377367	1.11846	0.3374	0.735816	0.885793
Tead3	87.5398	0.377322	0.217653	1.73359	0.0829908	0.257445
Rbfox3	0.663908	0.377225	2.42195	0.155753	0.876228	NA
Nup210	39.6849	0.377175	0.354591	1.06369	0.28747	0.546255
2310079F23Rik	27.001	0.376968	0.364855	1.0332	0.30151	0.559359
1300015D01Rik	0.805934	0.376949	2.06984	0.182115	0.855492	NA
Fcgr3	96.9671	0.376935	0.615888	0.612019	0.540525	0.766793
Svil	4613.44	0.376784	0.0990092	3.80555	0.000141491	0.00211865
Prune	290.632	0.376723	0.151819	2.48139	0.013087	0.0714758
Btbd9	167.879	0.37658	0.172238	2.18639	0.0287868	0.126791
Zbtb25	58.6205	0.376218	0.272709	1.37956	0.167723	0.399797
Rel	60.753	0.376188	0.263895	1.42552	0.154006	0.380508
Nlrp10	282.807	0.376147	0.150169	2.50483	0.012251	0.0681048
Pfdn5	692.443	0.375786	0.143647	2.61605	0.00889544	0.0541085
Rps27	0.726329	0.375665	2.261	0.16615	0.868039	NA
Kcnh2	599.18	0.375662	0.178095	2.10934	0.0349155	0.14504
B930003M22Rik	9.71066	0.375624	0.530161	0.708509	0.478629	0.72032
Top1mt	60.1969	0.375605	0.300672	1.24922	0.211585	0.45788
Apof	0.467907	0.37519	3.90972	0.0959634	0.92355	NA
Cul4b	360.653	0.375158	0.190158	1.97288	0.0485092	0.180437
Fbxl7	49.6771	0.375147	0.222171	1.68855	0.0913052	0.273713
Ghdc	76.1421	0.375145	0.221357	1.69475	0.0901228	0.271263
Ift46	168.715	0.374946	0.162032	2.31403	0.020666	0.0992156
Mmp8	5.27333	0.374674	1.52096	0.246341	0.805418	0.918389
Snx30	164.043	0.374668	0.203309	1.84285	0.0653512	0.220921
Adcy8	1.55231	0.374573	1.25807	0.297736	0.765905	0.900523
Mgat5	148.547	0.37446	0.230586	1.62395	0.104386	0.297212
Gnai3	342.046	0.374311	0.192957	1.93987	0.0523958	0.190932
Sgsm1	5.96543	0.374286	0.689596	0.542762	0.587294	0.795527
C78339	184.158	0.374224	0.228799	1.6356	0.101923	0.292549
Rere	1030.6	0.374157	0.131898	2.83672	0.004558	0.0329623
1700019L03Rik	0.526129	0.374119	2.54874	0.146786	0.883301	NA
Fam49a	365.754	0.374026	0.166831	2.24194	0.0249652	0.114349
Zfp951	6.3668	0.373991	0.698398	0.535498	0.592306	0.797002
Acp5	10.5344	0.373762	0.716228	0.521848	0.601776	0.803198
1600027N09Rik	48.6761	0.373649	0.242256	1.54237	0.122983	0.330277
Ube2g2	353.001	0.373645	0.12636	2.95699	0.00310658	0.0247695
Ddah2	86.7828	0.373422	0.266912	1.39905	0.161799	0.391554
2810021B07Rik	40.5329	0.373303	0.305702	1.22113	0.222035	0.470218
Trpm1	0.724324	0.373148	2.77999	0.134226	0.893223	NA
Pdia6	620.093	0.372961	0.143599	2.59723	0.00939791	0.0563798
Mapk8ip2	0.56272	0.372852	2.86085	0.130329	0.896306	NA
Synm	364.313	0.372798	0.18119	2.0575	0.0396381	0.15819
Gm16897	1.74653	0.372453	1.2148	0.306598	0.75915	0.89748
Ptplb	82.4469	0.372086	0.351892	1.05739	0.290335	0.549349
Arhgap32	331.611	0.371938	0.167248	2.22387	0.0261575	0.118386
Cars	154.919	0.371862	0.180441	2.06085	0.0393172	0.157375
Frs2	436.401	0.371849	0.107456	3.46047	0.000539242	0.00619961
Tdrkh	66.4925	0.371748	0.23777	1.56348	0.117941	0.322038
Plekhn1	9.18236	0.371744	0.642174	0.578884	0.562668	0.779433
Sowahc	36.6935	0.37167	0.290013	1.28156	0.199997	0.443662
Zfp161	129.672	0.371538	0.198837	1.86856	0.0616839	0.212145
Tnfrsf9	0.492402	0.371505	3.32578	0.111704	0.911058	NA
Brd8	314.608	0.371454	0.151671	2.44907	0.0143224	0.0761165
Cyp4f13	51.9003	0.37143	0.257569	1.44206	0.149286	0.372633
Fgfr3	72.6649	0.371384	0.218847	1.697	0.0896959	0.270752
Paqr3	11.5217	0.37135	0.549181	0.676188	0.498921	0.735216
Spo11	0.450525	0.37133	3.40183	0.109156	0.913079	NA
Rps3a	1392.11	0.371166	0.12772	2.90609	0.00365976	0.0280757
Snora41	0.380922	0.371064	3.52625	0.105229	0.916194	NA
Samd5	22.709	0.370798	0.494369	0.750044	0.453228	0.698657
Prr12	316.814	0.370757	0.195044	1.90088	0.0573175	0.202815
Dis3	160.983	0.370599	0.203997	1.81668	0.0692657	0.229558
Smpd3	67.1147	0.370576	0.33326	1.11197	0.266149	0.521142
Bbs1	54.7889	0.370204	0.232918	1.58942	0.111966	0.311101
1700019N12Rik	0.311938	0.3702	4.039	0.0916563	0.926971	NA
Avpr2	0.321544	0.3702	4.039	0.0916563	0.926971	NA
Gnai1	92.0323	0.37019	0.234266	1.58021	0.114059	0.31544
Zfp275	344.075	0.369272	0.192748	1.91583	0.055387	0.198114
Prr13	172.678	0.369267	0.212116	1.74087	0.0817057	0.254926
Wdfy1	235.414	0.369233	0.239566	1.54126	0.123255	0.330538
Brpf1	197.435	0.369223	0.133793	2.75966	0.00578619	0.0395527
Gpank1	26.7724	0.369198	0.329375	1.1209	0.262329	0.517894
Taf9b	225.883	0.369127	0.232701	1.58627	0.112678	0.312449
Efs	19.7684	0.369106	0.454775	0.811624	0.417007	0.671304
Gpr124	157.527	0.368956	0.203106	1.81657	0.0692832	0.229558
Fhit	11.4881	0.368942	0.466263	0.791274	0.428784	0.679522
B4galnt4	0.456359	0.368581	2.83295	0.130105	0.896483	NA
Lrrc59	458.892	0.368545	0.182145	2.02336	0.0430359	0.166694
Copz2	195.799	0.368545	0.170114	2.16646	0.0302762	0.131344
Zfp523	118.357	0.368461	0.244599	1.50638	0.131968	0.345299
6330406I15Rik	291.499	0.368447	0.201088	1.83227	0.0669118	0.224026
Rab32	25.5538	0.36841	0.635792	0.57945	0.562285	0.779114
Cntn5	15.5667	0.368375	0.455378	0.808944	0.418547	0.672505
Atp6ap2	222.819	0.368247	0.248296	1.4831	0.138048	0.354555
Apold1	77.9462	0.368109	0.470708	0.782033	0.434195	0.683003
Taf1b	120.088	0.367838	0.209916	1.75231	0.0797208	0.251045
Npdc1	116.065	0.367697	0.223966	1.64175	0.100641	0.290502
Serinc3	4642.82	0.367696	0.146762	2.50539	0.0122316	0.0680492
Siah1b	20.9825	0.367642	0.437648	0.840041	0.400886	0.658596
Vrk1	92.324	0.367451	0.227918	1.61221	0.106916	0.302157
Plk2	365.163	0.367305	0.221178	1.66067	0.0967789	0.284045
Myst4	423.055	0.367104	0.107563	3.41293	0.000642681	0.00717773
Zmym3	196.795	0.367085	0.18154	2.02206	0.0431701	0.167007
Zc3h18	295.124	0.36701	0.124423	2.94969	0.00318088	0.0252263
Grik3	12.1443	0.36698	0.502991	0.729595	0.465638	0.709632
Haus5	23.0065	0.366667	0.354817	1.0334	0.301419	0.55931
Heatr7a	296.352	0.366589	0.122857	2.98386	0.00284633	0.0232565
Vasp	154.691	0.366566	0.227461	1.61155	0.107059	0.302158
Duoxa2	0.885977	0.366473	1.74608	0.209883	0.833759	NA
2810030E01Rik	42.6433	0.366141	0.346686	1.05612	0.290915	0.549918
Pja1	267.405	0.365898	0.138221	2.6472	0.00811616	0.0506119
Adamts2	256.57	0.365852	0.268199	1.36411	0.172534	0.406409
Usp49	64.357	0.365846	0.261497	1.39904	0.1618	0.391554
Zfp646	212.357	0.365776	0.175353	2.08594	0.0369841	0.150841
Tprkb	88.4465	0.365496	0.207937	1.75772	0.0787945	0.249701
Abhd15	14.8376	0.365492	0.571112	0.639966	0.522194	0.753148
Pcolce2	191.098	0.365462	0.161841	2.25815	0.0239363	0.111144
Arhgdia	798.239	0.365413	0.137128	2.66477	0.00770418	0.0486349
Anapc7	268.345	0.36541	0.137984	2.64821	0.00809193	0.0505456
Txnip	8660.64	0.364483	0.136321	2.67371	0.00750167	0.0478445
Fam3a	131.076	0.364292	0.157513	2.31276	0.0207356	0.0995174
Gm12657	7.6919	0.364237	0.610327	0.59679	0.550647	0.773408
Fam133b	116.858	0.36398	0.195647	1.86038	0.0628311	0.214839
Lrrc41	164.359	0.363839	0.179109	2.03139	0.0422159	0.16476
Pih1d1	137.111	0.363765	0.209148	1.73927	0.0819879	0.255345
Pld6	1.7259	0.363741	1.44581	0.251582	0.801364	0.916145
Cacnb3	25.4767	0.363656	0.328254	1.10785	0.267927	0.523455
Ezh2	74.6672	0.363346	0.310859	1.16885	0.242465	0.494955
Taf1	479.23	0.363022	0.148759	2.44034	0.0146735	0.0776486
Arhgap8	11.4221	0.362726	0.615792	0.58904	0.555834	0.775982
Phex	1.79326	0.362398	1.33429	0.271604	0.785927	0.90974
Nynrin	133.312	0.362213	0.220967	1.63922	0.101168	0.291288
Hnrnpul2	902.801	0.36206	0.111271	3.25386	0.00113849	0.0112759
Ascc2	163.213	0.361928	0.171367	2.11201	0.0346857	0.144482
Setd4	15.2113	0.361898	0.508775	0.711314	0.47689	0.718867
Sh3bp4	169.436	0.361832	0.184089	1.96553	0.0493533	0.182498
Satb2	9.79984	0.361767	0.524688	0.68949	0.490515	0.729276
Rnf145	127.983	0.361614	0.181867	1.98834	0.0467737	0.17625
Polm	32.7354	0.361551	0.408314	0.885471	0.375902	0.63618
Pdcd6ip	1445.13	0.361432	0.114726	3.15038	0.00163056	0.015053
Kif20b	18.7743	0.361405	0.398189	0.90762	0.364079	0.623835
Hck	18.3623	0.361307	0.639117	0.565322	0.571854	0.785667
Axin1	156.267	0.361252	0.176232	2.04986	0.0403777	0.160195
Pias3	111.393	0.361249	0.192132	1.88021	0.0600793	0.20885
Pcdhgb6	28.6542	0.361188	0.326858	1.10503	0.269146	0.524664
Ccdc83	3.35591	0.361174	1.11064	0.325195	0.745034	0.8914
Hdgfrp3	193.837	0.360992	0.222035	1.62583	0.103985	0.296638
2310022B05Rik	698.833	0.360983	0.128034	2.81943	0.00481087	0.0343561
BC017158	64.7284	0.360929	0.239463	1.50724	0.131748	0.345087
Tram1	584.842	0.360583	0.178928	2.01524	0.0438797	0.168635
Zfp219	146.179	0.360444	0.197797	1.8223	0.0684102	0.227749
Serpina3i	16.7012	0.360401	0.664863	0.542068	0.587772	0.795527
Mirlet7f-1	3.20315	0.360123	1.44675	0.248919	0.803423	0.917369
Stk11ip	80.823	0.360024	0.177551	2.02772	0.0425891	0.165824
Mga	822.932	0.360002	0.128917	2.79252	0.00522997	0.0365237
Numa1	1427.59	0.359671	0.153307	2.34609	0.0189715	0.0933263
Sptlc2	201.254	0.359635	0.182338	1.97235	0.0485695	0.180584
Rnh1	253.795	0.359488	0.155954	2.30509	0.0211613	0.100973
Erh	86.3981	0.359462	0.200645	1.79153	0.0732084	0.238055
Sgpl1	229.422	0.359299	0.202971	1.7702	0.0766944	0.245363
Dnajc7	626.491	0.359051	0.196416	1.82802	0.067547	0.225724
D630042P16Rik	3.97234	0.358755	1.02288	0.350729	0.725792	0.880485
Rps19	403.761	0.358701	0.14192	2.52748	0.0114885	0.0651303
Klc4	165.414	0.358669	0.145685	2.46195	0.0138182	0.0740996
Lrrc1	197.772	0.35854	0.155362	2.30777	0.0210119	0.100519
Pdxdc1	1097.31	0.358482	0.139031	2.57844	0.00992478	0.0588044
D730040F13Rik	756.779	0.358295	0.17348	2.06535	0.0388902	0.156182
Fez1	7.54954	0.358064	0.652819	0.548488	0.583357	0.79267
Hp1bp3	1137.05	0.358003	0.0732092	4.89014	1.00766e-06	3.38639e-05
Xcr1	2.81888	0.357925	1.00156	0.357369	0.720816	0.878415
Gm14405	0.472284	0.3578	3.29341	0.108641	0.913487	NA
Rps16	502.724	0.357388	0.12856	2.77993	0.00543712	0.0376693
Get4	121.095	0.357362	0.180059	1.98469	0.0471786	0.177299
2810410L24Rik	12.2826	0.357304	0.513549	0.695754	0.486583	0.726219
Gm684	15.5456	0.357272	0.403754	0.884875	0.376224	0.636496
Trib2	287.315	0.357257	0.183255	1.94951	0.0512351	0.187913
Arhgef40	293.804	0.357167	0.141096	2.53139	0.0113613	0.0645863
Med16	225.075	0.357108	0.183529	1.94579	0.0516799	0.189124
Rnf166	231.347	0.356995	0.162426	2.1979	0.0279565	0.124368
Sema3g	72.6427	0.356684	0.239286	1.49062	0.136061	0.351834
Zranb3	70.7407	0.356644	0.271061	1.31573	0.188264	0.427922
Mif	295.886	0.35664	0.161421	2.20938	0.0271486	0.121869
Brd1	408.895	0.356446	0.133675	2.66652	0.00766413	0.0484232
Rpl14	937.053	0.356364	0.129244	2.75729	0.00582829	0.0397491
Cacng7	9.59592	0.356362	0.520017	0.685289	0.493161	0.731226
Anxa5	934.821	0.356039	0.146239	2.43464	0.0149064	0.0785297
Bik	12.0903	0.355838	0.642916	0.553475	0.579938	0.79082
Gm15441	7.97321	0.355701	0.702212	0.506543	0.612476	0.809982
Zfp498	37.3805	0.355693	0.32641	1.08971	0.275839	0.532603
Sdf4	813.792	0.355549	0.113242	3.13973	0.00169106	0.0154769
Nfkb2	197.733	0.35541	0.161983	2.19411	0.0282273	0.125011
1700020O03Rik	144.964	0.355361	0.157262	2.25968	0.0238412	0.110772
Spag9	2363.05	0.355329	0.122686	2.89626	0.00377643	0.0287349
Ndst3	5.91617	0.355309	0.842532	0.421715	0.673233	0.849558
Rbm43	52.9106	0.355256	0.236841	1.49997	0.133621	0.34763
Grlf1	1227.26	0.355101	0.120112	2.95641	0.00311239	0.0247757
Shisa9	0.598525	0.355086	2.41291	0.147161	0.883005	NA
Fam189a2	589.649	0.355009	0.0954444	3.71954	0.000199587	0.00277315
Sertad2	444.288	0.354671	0.116009	3.05728	0.00223355	0.0191333
Extl2	178.144	0.354501	0.179982	1.96965	0.0488782	0.181328
Tssc1	52.4344	0.354489	0.290068	1.22209	0.221673	0.469716
Gins4	116.242	0.354231	0.197912	1.78984	0.0734793	0.238414
Mfap1b	57.4815	0.353931	0.264962	1.33578	0.181622	0.419631
Ctdp1	108.206	0.353776	0.255224	1.38614	0.165703	0.396865
Sestd1	491.195	0.353695	0.124048	2.85127	0.00435454	0.0318632
Nts	8.01136	0.353645	1.08193	0.326865	0.74377	0.890821
Bloc1s3	20.6972	0.353581	0.40951	0.863423	0.387905	0.6477
Hspa5	5533.18	0.353444	0.216514	1.63243	0.102588	0.29382
4931406H21Rik	15.0983	0.35335	0.471869	0.748831	0.453959	0.699202
Map3k2	220.392	0.353308	0.195967	1.80289	0.0714048	0.233829
1110067D22Rik	551.902	0.353259	0.157914	2.23704	0.0252836	0.115522
Rcor1	171.095	0.353174	0.161255	2.19016	0.0285124	0.125899
Tnfaip8l2	10.1238	0.353048	0.616693	0.572486	0.566993	0.782216
Fam134b	2963.52	0.352977	0.239223	1.47552	0.140074	0.35824
A330041J22Rik	4.3517	0.352937	0.869698	0.405816	0.684878	0.856761
2210403K04Rik	110.636	0.352794	0.399148	0.883868	0.376768	0.63698
Camk2a	460.004	0.352769	0.210024	1.67967	0.0930225	0.276889
Lipe	419.007	0.352488	0.198495	1.7758	0.0757656	0.242766
Evi2a	20.65	0.352429	0.488655	0.721223	0.470772	0.713672
Megf8	356.687	0.352314	0.154578	2.27919	0.0226556	0.106529
Pdcd4	257.935	0.352297	0.142974	2.46407	0.013737	0.0737441
Trafd1	321.173	0.352233	0.166952	2.10979	0.0348764	0.144991
Tbp	106.265	0.352199	0.160071	2.20027	0.0277878	0.123984
Hdac4	229.658	0.352193	0.228444	1.5417	0.123146	0.330426
Nebl	1181.52	0.352095	0.195229	1.8035	0.0713096	0.23362
Heca	378.3	0.352014	0.163127	2.15792	0.0309343	0.133502
Pard3b	291.111	0.351995	0.124346	2.83077	0.00464356	0.0334346
3110003A17Rik	125.521	0.351929	0.207391	1.69693	0.089709	0.270752
Gstm4	76.0925	0.351902	0.261133	1.3476	0.177789	0.413746
Morf4l2	554.089	0.351886	0.160046	2.19865	0.027903	0.124242
Map1lc3a	1441.11	0.351838	0.123427	2.85058	0.00436401	0.0319134
Txndc5	534.696	0.351796	0.1451	2.42451	0.0153291	0.0801193
Cul9	258.074	0.351678	0.176382	1.99385	0.046169	0.174636
Prelid2	44.4673	0.351664	0.270305	1.30099	0.193262	0.434573
Fcer1g	68.4281	0.351645	0.433264	0.811619	0.41701	0.671304
Slc2a13	20.9407	0.351622	0.48526	0.724604	0.468695	0.711788
Csf2ra	58.2573	0.351567	0.377283	0.93184	0.351419	0.610882
4930525F21Rik	2.0534	0.351259	1.46672	0.239485	0.810729	0.92132
Cd180	13.834	0.351092	0.55712	0.630191	0.52857	0.758256
5430407P10Rik	62.9956	0.350695	0.265792	1.31943	0.187025	0.426084
Mcart6	7.59842	0.350694	0.817297	0.42909	0.667858	0.846375
Hook2	44.8954	0.3506	0.332392	1.05478	0.291525	0.550651
Zfp97	55.4809	0.350341	0.406471	0.861911	0.388737	0.648169
Gm16517	47.4637	0.350327	0.301978	1.16011	0.246004	0.498995
Zfp668	37.6953	0.350126	0.307009	1.14044	0.254102	0.508249
Atp10a	51.7442	0.350102	0.338776	1.03343	0.301401	0.55931
AI317395	54.5794	0.35007	0.318657	1.09858	0.271951	0.527732
Ugcg	302.949	0.349416	0.233349	1.4974	0.13429	0.34867
Mmgt2	66.4344	0.349335	0.27605	1.26548	0.205699	0.450126
Arhgef25	131.646	0.349307	0.265912	1.31362	0.188973	0.428551
Incenp	39.6008	0.349085	0.334638	1.04317	0.296869	0.555167
Sult5a1	12.4758	0.349045	0.626212	0.557391	0.57726	0.789079
Polr2h	32.4655	0.348897	0.335147	1.04103	0.297863	0.555892
Mnt	135.384	0.348889	0.196114	1.77901	0.0752376	0.241586
Tex9	36.1355	0.348545	0.302624	1.15174	0.249427	0.502486
Rsf1	414.094	0.348535	0.14205	2.45361	0.0141431	0.075352
Yipf5	244.827	0.348451	0.218695	1.59332	0.111088	0.309531
Pgbd5	11.6639	0.348351	0.637419	0.546503	0.58472	0.793408
Eea1	670.85	0.348003	0.192179	1.81083	0.0701679	0.231257
Bace1	300.487	0.347889	0.144912	2.40069	0.0163643	0.0839639
Utp11l	171.128	0.347889	0.18104	1.92161	0.0546552	0.196764
Gba	131.388	0.347517	0.180375	1.92664	0.054025	0.19511
Stox2	285.897	0.34732	0.179015	1.94017	0.0523587	0.190856
Zfp296	1.9871	0.34727	1.74163	0.199393	0.841955	0.936234
Fhl3	29.6653	0.347183	0.352771	0.984158	0.325038	0.585296
Arl4c	76.4405	0.346678	0.322591	1.07467	0.282523	0.54038
Mmp28	26.8711	0.346647	0.477411	0.726097	0.467779	0.711342
Sirt6	31.0946	0.346531	0.288989	1.19912	0.230483	0.48038
Ypel3	245.62	0.346398	0.166663	2.07843	0.0376695	0.152589
Gm98	81.1973	0.346293	0.298449	1.16031	0.245923	0.498995
BC005537	1457.61	0.346287	0.107579	3.2189	0.00128682	0.0124687
4933407K13Rik	13.4727	0.346142	0.628038	0.551148	0.581532	0.791613
Gnb2	420.352	0.345791	0.163969	2.10887	0.0349554	0.14504
Zfp326	197.38	0.34523	0.179744	1.92068	0.0547723	0.19694
Mblac1	6.5971	0.345134	0.61267	0.563328	0.573211	0.786412
Ptar1	53.0026	0.345011	0.305981	1.12756	0.259506	0.514441
Rbpms	1835.35	0.344972	0.130495	2.64357	0.00820372	0.051008
Tspyl4	179.992	0.344722	0.167749	2.05499	0.0398802	0.15873
Snora81	4.89724	0.344707	0.846085	0.407415	0.683703	0.856033
E130215H24Rik	3.1706	0.344534	1.01041	0.340983	0.733117	0.884862
Stam2	255.41	0.344132	0.196252	1.75352	0.0795122	0.250715
Cav3	267.612	0.344106	0.247174	1.39216	0.163874	0.394327
Rps9	1084.71	0.34397	0.125229	2.74673	0.0060193	0.0406597
Fasn	331.191	0.343854	0.193329	1.77859	0.0753067	0.241756
4430402I18Rik	117.444	0.343668	0.222798	1.54251	0.12295	0.330277
Topors	243.763	0.3436	0.155604	2.20817	0.0272324	0.122134
Txnrd1	544.653	0.343495	0.151462	2.26786	0.0233378	0.108858
Ccdc134	28.7417	0.343485	0.334301	1.02747	0.304198	0.561871
Palm2	87.8651	0.343424	0.210423	1.63207	0.102666	0.29382
9930111J21Rik2	0.857597	0.343365	2.07525	0.165457	0.868584	NA
Vezt	336.444	0.343234	0.126001	2.72406	0.00644842	0.0426658
Zfp120	143.86	0.343206	0.230044	1.49191	0.135722	0.351346
Zdhhc2	58.7953	0.34306	0.310939	1.1033	0.269895	0.525581
Msh6	148.51	0.343019	0.152962	2.24252	0.024928	0.114249
Ralgps1	53.7579	0.342952	0.314373	1.09091	0.275313	0.531864
Mxra8	298.239	0.342353	0.150943	2.2681	0.0233234	0.108842
Vim	3745.98	0.342178	0.174787	1.95769	0.0502666	0.185
Gm608	554.034	0.342035	0.152066	2.24925	0.0244967	0.113005
Arpc3	668.859	0.341936	0.145763	2.34584	0.0189844	0.0933447
Hip1	820.832	0.34184	0.106414	3.21237	0.00131645	0.0126813
Sh3bp2	30.6926	0.341604	0.475815	0.717933	0.472799	0.715314
Mon2	685.566	0.341212	0.10083	3.38404	0.000714276	0.00783015
Tle3	210.569	0.340976	0.220746	1.54465	0.12243	0.329632
Tmem50a	349.427	0.340719	0.114744	2.96938	0.00298403	0.0240589
Btaf1	380.473	0.340666	0.163768	2.08017	0.0375102	0.152263
Lyplal1	31.4306	0.340605	0.413185	0.82434	0.409746	0.665339
Ednrb	287.611	0.340454	0.249515	1.36446	0.172421	0.406273
Cybb	149.814	0.340282	0.276521	1.23058	0.218479	0.465524
Gfpt1	440.243	0.340258	0.156503	2.17412	0.029696	0.12966
Sel1l	1136.46	0.340102	0.125361	2.71299	0.00666801	0.0435945
Tnfrsf1a	311.554	0.339994	0.182053	1.86756	0.0618235	0.212379
Tbkbp1	79.3692	0.339955	0.211686	1.60594	0.108286	0.304119
Atg7	130.73	0.339915	0.175121	1.94103	0.0522546	0.190523
Hint1	1114.28	0.339789	0.11044	3.07668	0.00209323	0.0181936
Tuba1a	376.403	0.33973	0.203932	1.6659	0.095734	0.282261
Esyt2	659.277	0.339474	0.131056	2.59031	0.00958903	0.0571571
Usp3	157.861	0.339455	0.177901	1.90811	0.0563766	0.200675
4933421O10Rik	23.162	0.33937	0.421543	0.805067	0.420781	0.673977
Slc35a5	122.048	0.339248	0.223764	1.5161	0.129495	0.341325
Tcf25	1533.94	0.33895	0.0832796	4.07003	4.70075e-05	0.000859914
Rhbdf2	98.0497	0.338914	0.240615	1.40853	0.158974	0.387114
Rbmx	369.207	0.338797	0.11844	2.8605	0.0042298	0.0312584
Vps37c	154.153	0.338763	0.155185	2.18296	0.0290388	0.127578
Btbd7	363.13	0.338725	0.168382	2.01165	0.0442569	0.16945
Ptpn2	217.845	0.338687	0.16737	2.02358	0.0430131	0.166694
Trim37	197.602	0.338602	0.152007	2.22754	0.025911	0.117557
Cxadr	522.46	0.338523	0.186727	1.81294	0.0698418	0.230489
Fis1	260.283	0.338518	0.150032	2.25631	0.0240513	0.111608
Slc28a1	0.653753	0.338493	2.75203	0.122998	0.902109	NA
Dlc1	1597.08	0.338484	0.111887	3.02524	0.00248436	0.0207902
3110009E18Rik	16.8828	0.33834	0.375566	0.900882	0.367651	0.626919
Timp2	1757.29	0.338303	0.136616	2.47631	0.013275	0.0721928
Flt3l	48.1313	0.338272	0.270437	1.25083	0.210995	0.457271
Setbp1	239.5	0.33826	0.202943	1.66678	0.0955586	0.282248
Best3	107.705	0.338256	0.216882	1.55963	0.118847	0.323798
Ncald	132.062	0.337923	0.19437	1.73856	0.0821127	0.255596
Slc38a11	8.38255	0.337919	0.503027	0.671772	0.501729	0.736868
Med25	446.603	0.337719	0.143261	2.35737	0.0184051	0.0913601
4932412H11Rik	0.813176	0.337662	1.8131	0.186235	0.852261	NA
Lmbr1l	53.1358	0.337545	0.287131	1.17558	0.239764	0.491642
5430435G22Rik	47.2169	0.337342	0.279548	1.20674	0.227533	0.476964
Zfp395	156.341	0.337224	0.203995	1.6531	0.0983101	0.286389
Ddi2	129.063	0.336881	0.185058	1.82041	0.0686967	0.228406
Hhex	31.6745	0.33684	0.386417	0.871702	0.383371	0.643239
Cdkl5	39.2784	0.336828	0.323079	1.04256	0.297154	0.555281
Rassf1	82.987	0.336695	0.263817	1.27624	0.201869	0.446215
Tmem9	68.2676	0.336683	0.243764	1.38119	0.167222	0.39915
Slc30a4	222.576	0.336602	0.242713	1.38683	0.165493	0.396488
Unkl	47.645	0.336595	0.367206	0.916636	0.359333	0.618629
Rgl1	432.653	0.336586	0.156761	2.14712	0.0317834	0.135765
Rgs12	316.611	0.336417	0.207557	1.62084	0.105052	0.298363
Aacs	31.0384	0.336148	0.3246	1.03558	0.3004	0.558399
Mapk13	1.80801	0.336103	2.1565	0.155856	0.876147	0.954858
Ngfr	6.44982	0.336085	0.688361	0.488239	0.625381	0.818666
Gm5105	25.2462	0.336007	0.516407	0.650663	0.515264	0.747877
Arpc2	1346.34	0.335423	0.154053	2.17732	0.0294567	0.128956
5730455O13Rik	90.0297	0.335238	0.246502	1.35998	0.173836	0.40814
Zfp622	130.264	0.335231	0.162782	2.05939	0.0394573	0.157723
2610021K21Rik	0.618352	0.335213	2.42262	0.138368	0.88995	NA
Mical3	465.274	0.334923	0.151504	2.21065	0.0270604	0.121575
Lass2	376.974	0.334908	0.165807	2.01986	0.0433976	0.167436
Tbc1d17	212.466	0.334865	0.190132	1.76122	0.0782014	0.248524
Mypop	21.8166	0.334848	0.376581	0.88918	0.373907	0.633874
Lrig2	180.81	0.334691	0.146739	2.28086	0.0225569	0.106337
Fpgs	33.7273	0.334654	0.295723	1.13165	0.257783	0.512632
Rps6kb2	92.5572	0.334624	0.226471	1.47756	0.139527	0.356963
Zfp865	98.0379	0.334524	0.239167	1.3987	0.161902	0.391613
Chmp6	85.0724	0.334415	0.232925	1.43572	0.151081	0.375466
Tbc1d24	247.652	0.334238	0.161257	2.0727	0.0381999	0.154149
Spire1	86.8785	0.334154	0.24477	1.36517	0.172199	0.406023
Gfra2	19.8448	0.334129	0.523931	0.637734	0.523647	0.754218
Nup93	161.696	0.334085	0.176215	1.89589	0.0579742	0.204257
Fen1	27.7242	0.334035	0.379786	0.879535	0.379111	0.63916
Parp8	214.096	0.33387	0.186459	1.79058	0.0733606	0.23829
Bmp6	227.496	0.333805	0.183128	1.8228	0.0683341	0.227618
Arhgef6	836.989	0.333654	0.128886	2.58875	0.00963248	0.0573241
Nf1	616.769	0.333612	0.107571	3.10132	0.0019266	0.0170445
Des	12090	0.333596	0.152206	2.19175	0.0283978	0.125467
Cubn	11.9192	0.333585	0.540616	0.617045	0.537205	0.764553
Hddc3	175.817	0.333339	0.323666	1.02988	0.303065	0.560823
Camta1	1489.28	0.333312	0.142514	2.3388	0.0193456	0.0947754
Yipf2	28.9064	0.333293	0.287225	1.16039	0.24589	0.498995
Rbm14	92.1859	0.333202	0.217439	1.5324	0.125425	0.334781
Zbtb4	540.446	0.332658	0.112253	2.96347	0.00304187	0.0243974
Rpl41	1148.91	0.332532	0.148887	2.23345	0.025519	0.116278
Pex14	127.187	0.332304	0.18312	1.81468	0.0695729	0.23
Clip1	3171.3	0.332268	0.142516	2.33145	0.0197295	0.0961176
Map4k4	1562.59	0.332074	0.160395	2.07036	0.0384191	0.154739
Arl16	54.518	0.332068	0.260633	1.27408	0.202634	0.446709
2010109A12Rik	0.765033	0.332052	2.30738	0.143908	0.885573	NA
Coil	42.3805	0.332047	0.274787	1.20838	0.226901	0.476245
Ric8	155.617	0.332007	0.165138	2.01049	0.0443796	0.169698
Actn1	489.161	0.33179	0.295363	1.12333	0.261297	0.51649
Dync1li2	921.167	0.33171	0.141364	2.34649	0.018951	0.0933042
Catsper4	0.627332	0.331571	2.28265	0.145257	0.884508	NA
Sh2d5	2.12401	0.331499	2.03569	0.162844	0.870642	0.952357
Ftsjd1	37.0394	0.331465	0.319668	1.0369	0.299781	0.557873
Pnck	38.2846	0.331367	0.349755	0.947426	0.343422	0.602692
Tnpo2	218.583	0.331365	0.154377	2.14647	0.0318353	0.135846
Trim8	284.43	0.331314	0.1502	2.20582	0.0273964	0.122648
3110052M02Rik	70.2607	0.331288	0.271492	1.22025	0.222369	0.47059
Dsel	97.8205	0.331154	0.285121	1.16145	0.245458	0.498818
Ubxn2b	77.707	0.331067	0.218154	1.51758	0.12912	0.341025
Ttc1	296.979	0.330946	0.13459	2.45892	0.0139357	0.0745142
Rab23	121.969	0.330921	0.165176	2.00345	0.0451291	0.17162
Ap3d1	915.826	0.330855	0.0919961	3.5964	0.000322651	0.00411034
Rps12	843.938	0.330686	0.142298	2.3239	0.0201307	0.0974071
Galntl1	48.0236	0.330453	0.381301	0.866647	0.386135	0.646051
Snta1	270.15	0.330443	0.195468	1.69052	0.0909281	0.27282
Ube2i	193.017	0.330399	0.15171	2.17783	0.0294188	0.128829
Specc1l	860.52	0.330345	0.127376	2.59347	0.00950123	0.0567673
Sars	426.188	0.330287	0.107055	3.0852	0.00203412	0.0178259
Nfya	175.333	0.330276	0.141861	2.32816	0.0199035	0.0966798
Pkd1	868.576	0.330261	0.11505	2.87057	0.00409726	0.0305889
Hmgn1	219.891	0.330166	0.149457	2.2091	0.0271677	0.121918
Pnrc1	921.175	0.330072	0.1859	1.77553	0.0758102	0.242848
Nudt22	61.0919	0.329987	0.282856	1.16662	0.243363	0.496349
Radil	20.7179	0.329847	0.392748	0.839844	0.400996	0.658596
Fancc	30.0327	0.329784	0.356137	0.926004	0.354444	0.61427
Gypc	295.77	0.32965	0.158824	2.07556	0.0379343	0.153369
C030037D09Rik	32.3032	0.329542	0.318366	1.0351	0.30062	0.558638
9430091E24Rik	17.3693	0.329432	0.458274	0.718853	0.472231	0.714976
Bcorl1	106.5	0.329423	0.21819	1.5098	0.131095	0.343801
Dctn2	834.854	0.329245	0.112315	2.93144	0.00337397	0.0263496
Acbd5	364.152	0.329097	0.151613	2.17065	0.0299579	0.130268
Akap8l	381.144	0.328921	0.153126	2.14803	0.031711	0.135511
Rps20	1538.98	0.328831	0.093729	3.50831	0.000450958	0.00541077
Acvr1	221.153	0.328707	0.134157	2.45016	0.0142792	0.0759137
Pde8a	239.806	0.328692	0.13503	2.43422	0.0149238	0.0785536
F8	61.4835	0.32855	0.328258	1.00089	0.316881	0.575914
Snx6	326.251	0.328516	0.185627	1.76977	0.0767657	0.245432
Pcdhga3	28.7754	0.328502	0.340167	0.965706	0.334192	0.594218
Nufip1	79.154	0.328213	0.247837	1.32431	0.185401	0.42401
1600016N20Rik	0.686371	0.328067	2.49074	0.131714	0.89521	NA
Csnk1d	433.228	0.32789	0.122416	2.6785	0.00739531	0.0472687
Ifi30	70.4152	0.327799	0.258372	1.26871	0.204544	0.448807
Pip5k1a	155.255	0.327794	0.164401	1.99387	0.0461661	0.174636
Cst3	3276.27	0.327529	0.108204	3.02695	0.00247036	0.0207081
Mfsd9	10.163	0.327522	0.466149	0.702612	0.482297	0.722925
Prkce	306.294	0.327437	0.112805	2.90269	0.00369971	0.028292
Rai1	214.747	0.327434	0.165025	1.98415	0.0472389	0.177373
Tbc1d5	359.342	0.327381	0.12747	2.5683	0.0102199	0.0599552
Sema4d	193.632	0.327303	0.154247	2.12194	0.0338428	0.142126
Lrdd	9.17322	0.32726	0.612319	0.534459	0.593024	0.797315
Nfat5	925.615	0.32692	0.152907	2.13803	0.0325143	0.137912
Zzz3	439.235	0.326849	0.140472	2.32678	0.0199768	0.0969409
Gm16973	29.431	0.32683	0.390656	0.836618	0.402807	0.659867
Tfap2b	0.502966	0.326825	2.55719	0.127806	0.898302	NA
Calu	3951.77	0.326658	0.146914	2.22347	0.0261844	0.118415
Crtap	360.66	0.326469	0.131759	2.47777	0.0132207	0.0720133
Cd40	15.4047	0.326422	0.558512	0.584449	0.558918	0.77743
Lamtor2	135.033	0.326369	0.192344	1.6968	0.0897343	0.270752
Tmem206	60.6059	0.326064	0.245886	1.32608	0.184813	0.423317
Copg2	369.621	0.325728	0.114003	2.85718	0.00427429	0.0315131
Golim4	923.07	0.325656	0.180913	1.80007	0.0718504	0.234852
Adamtsl2	187.656	0.325538	0.295081	1.10322	0.269934	0.525581
Tmem136	91.6576	0.325496	0.234121	1.39029	0.164442	0.3953
Fmod	97.5391	0.325308	0.29888	1.08842	0.276408	0.533418
A730098P11Rik	29.5457	0.32511	0.345859	0.940009	0.347213	0.606123
Acer2	400.513	0.325056	0.269536	1.20598	0.227824	0.477171
Sin3b	316.092	0.325053	0.127236	2.55472	0.0106272	0.061735
Sycp2	9.3545	0.325052	0.592899	0.548241	0.583526	0.79267
Ap1g2	42.5174	0.325029	0.253479	1.28227	0.199747	0.443611
6030408B16Rik	14.5342	0.324888	0.9145	0.355263	0.722392	0.879039
Grhl1	15.3333	0.324861	0.552251	0.588248	0.556366	0.776351
Ccdc15	28.3914	0.324787	0.400183	0.811596	0.417023	0.671304
Dazap2	1644.12	0.324739	0.128665	2.52391	0.0116057	0.065623
Kat2b	1377.1	0.324644	0.124354	2.61065	0.00903715	0.0548133
Zfc3h1	353.001	0.324581	0.160174	2.02643	0.0427204	0.166031
Stxbp3a	226.094	0.324458	0.161113	2.01386	0.0440247	0.16889
Jrk	35.5417	0.324437	0.317778	1.02095	0.307277	0.565632
Dctd	11.8671	0.324431	0.558975	0.580403	0.561643	0.778667
Fau	497.337	0.324328	0.147495	2.1989	0.0278848	0.124235
AI607873	425.406	0.324295	0.20543	1.57862	0.114424	0.316033
Spag5	8.17573	0.324238	0.664947	0.487615	0.625823	0.818884
Adamtsl1	72.5687	0.324115	0.337904	0.959192	0.337462	0.59767
1200014J11Rik	222.183	0.32411	0.149312	2.17069	0.0299543	0.130268
Prpsap1	136.767	0.324106	0.188001	1.72396	0.0847149	0.260732
Spag1	14.7786	0.32393	0.519359	0.62371	0.532818	0.76114
Tcf21	87.3725	0.323922	0.24382	1.32853	0.184005	0.422905
Rras2	454.683	0.323667	0.189681	1.70638	0.0879376	0.267395
Afap1	313.823	0.32358	0.119826	2.70041	0.00692541	0.0448627
Txlnb	10123	0.323497	0.118517	2.72955	0.00634203	0.0422631
Anxa1	407.917	0.323423	0.191113	1.69232	0.0905859	0.272306
Engase	21.1968	0.323311	0.371012	0.871428	0.38352	0.643319
Zfp148	593.08	0.323226	0.118812	2.72048	0.00651866	0.0428823
Armc9	36.5187	0.323101	0.344955	0.936647	0.34894	0.60828
Sf3b1	1924.11	0.322993	0.108687	2.97177	0.00296092	0.0239812
Smurf1	390.554	0.322825	0.143132	2.25543	0.0241061	0.111758
Abca8a	1381.67	0.322577	0.118279	2.72726	0.00638629	0.0425009
Nudt16l1	56.3595	0.322346	0.227066	1.41961	0.155721	0.382453
Lrrc25	11.7192	0.322238	0.455464	0.707494	0.47926	0.720744
D6Wsu116e	432.052	0.321883	0.125036	2.57433	0.0100435	0.0592951
Atxn7l3	166.245	0.321883	0.165765	1.94181	0.0521606	0.190264
Axin2	50.9082	0.321785	0.275932	1.16618	0.243544	0.496513
Sp2	155.465	0.321715	0.184897	1.73997	0.0818646	0.255268
Plscr4	176.07	0.321698	0.190528	1.68846	0.0913237	0.273713
Adcy9	180.19	0.321429	0.189514	1.69607	0.089873	0.270951
Stc2	50.3206	0.32135	0.362951	0.88538	0.375952	0.63618
Lca5l	8.15548	0.321276	0.641939	0.500478	0.616738	0.812653
Birc3	114.625	0.321188	0.206341	1.55658	0.119569	0.324992
Mcm7	68.6623	0.321046	0.27512	1.16693	0.243238	0.496164
Odf2	297.219	0.320827	0.1864	1.72118	0.085219	0.261592
Atg2b	351.06	0.320752	0.125831	2.54907	0.0108012	0.062404
Wdr45l	294.664	0.32071	0.15076	2.12729	0.033396	0.140768
Rab3gap1	683.886	0.320695	0.108337	2.96016	0.00307477	0.0246051
Msh2	213.408	0.320579	0.181569	1.7656	0.0774634	0.246707
Ap2b1	689.483	0.320546	0.156767	2.04473	0.0408816	0.161332
Jmjd1c	880.239	0.320542	0.154927	2.06898	0.0385476	0.155088
Ubxn4	802.932	0.320524	0.140156	2.28691	0.0222011	0.104991
Zglp1	0.550986	0.320508	2.45705	0.130444	0.896215	NA
Flrt2	257.162	0.320371	0.291316	1.09974	0.271447	0.527069
Snx12	237.237	0.320336	0.172911	1.8526	0.0639397	0.217635
Zwint	247.405	0.320245	0.137239	2.33349	0.0196225	0.0958478
Braf	341.738	0.320119	0.125565	2.54943	0.0107899	0.0623872
Gm6907	10.5347	0.319961	0.572	0.559372	0.575908	0.788146
Tchp	69.6292	0.319723	0.245166	1.30411	0.192196	0.433102
Rsbn1l	364.23	0.319691	0.165906	1.92694	0.0539873	0.195021
2310008H04Rik	42.094	0.319535	0.28016	1.14054	0.25406	0.508249
Tbc1d8	126.618	0.319289	0.162962	1.95928	0.05008	0.184359
Pnmal1	0.530887	0.318908	3.18736	0.100054	0.920302	NA
4933427D14Rik	63.2661	0.3189	0.23576	1.35265	0.176168	0.41177
Dapk3	178.373	0.31884	0.154386	2.06521	0.0389035	0.156182
Tnfrsf25	7.06137	0.318524	0.834989	0.381471	0.702854	0.867083
Glcci1	109.983	0.318296	0.24466	1.30097	0.193267	0.434573
Ythdc2	175.538	0.318211	0.220719	1.4417	0.149388	0.372754
Depdc1b	1.65936	0.317886	1.67079	0.190261	0.849105	0.939416
Serhl	138.811	0.317775	0.199071	1.59629	0.110424	0.308345
Thrap3	530.901	0.317757	0.120632	2.6341	0.00843599	0.0520815
Sap30l	202.796	0.317612	0.132179	2.40289	0.0162663	0.0836922
Ankmy2	181.039	0.317562	0.145649	2.18033	0.0292333	0.128141
Exoc5	368.005	0.317318	0.263098	1.20608	0.227786	0.477159
Zc3h12c	110.209	0.317259	0.262574	1.20826	0.226946	0.476245
E330009J07Rik	10.9459	0.317209	0.498284	0.636604	0.524383	0.754839
Acaca	106.065	0.317201	0.186098	1.70449	0.0882899	0.268089
Katnb1	61.1958	0.317135	0.293385	1.08095	0.279718	0.537437
Lpin2	133.178	0.317126	0.191815	1.65329	0.0982719	0.286349
Fam113b	21.2906	0.317043	0.382765	0.828298	0.407502	0.66367
Siah2	76.4934	0.316805	0.23339	1.3574	0.174653	0.409324
Emr1	103.908	0.316793	0.360231	0.879416	0.379176	0.63916
Prpf6	449.689	0.316699	0.124994	2.53371	0.0112863	0.0643547
1700112E06Rik	10.0694	0.316508	0.582134	0.543703	0.586646	0.794974
Smad6	108.601	0.316266	0.323464	0.977747	0.328199	0.588422
Slc25a24	121.129	0.316261	0.246583	1.28258	0.199641	0.443533
Epn1	866.903	0.316165	0.190223	1.66207	0.0964982	0.283502
Rybp	78.4549	0.316073	0.219345	1.44098	0.149589	0.373132
Dctn3	133.007	0.315969	0.225331	1.40225	0.160842	0.389987
Btf3	793.162	0.315809	0.096852	3.26074	0.00111123	0.0110854
Npc1	909.092	0.315477	0.215971	1.46074	0.144087	0.364557
Mrc2	221.352	0.315372	0.189084	1.6679	0.0953357	0.281814
Fam134a	187.182	0.315231	0.13663	2.30719	0.0210441	0.10064
Ppip5k2	1784.44	0.315146	0.193691	1.62706	0.103724	0.296236
Zc3hav1	153.472	0.315126	0.149886	2.10244	0.0355144	0.146863
Lrrk1	218.081	0.315112	0.131244	2.40097	0.0163518	0.0839287
Vcpip1	247.288	0.314982	0.149752	2.10336	0.0354347	0.146615
Rpl31	533.594	0.314921	0.184714	1.70491	0.0882103	0.268005
Parn	159.889	0.314831	0.184228	1.70892	0.0874659	0.266334
A930015D03Rik	10.7955	0.314813	0.767427	0.410219	0.681646	0.855017
Dsg2	1267.84	0.314567	0.15643	2.01091	0.0443348	0.169598
Rasgrf1	1.16527	0.314516	1.87713	0.167551	0.866936	NA
Tbc1d22a	241.361	0.314416	0.168045	1.87102	0.0613427	0.211489
Bclaf1	1020.36	0.314373	0.142967	2.19892	0.0278833	0.124235
Tmem231	35.8406	0.31385	0.404405	0.776079	0.437703	0.686043
Cbx5	1118.41	0.31384	0.155166	2.0226	0.043114	0.166912
Ccni	1713.81	0.313545	0.14505	2.16163	0.0306471	0.132605
Gprc5b	289.665	0.313541	0.23851	1.31459	0.188649	0.428274
Akap13	2012.3	0.313469	0.118501	2.64528	0.0081623	0.0508569
Fxr2	549.083	0.31341	0.1301	2.40899	0.0159967	0.0825428
Ccnt2	337.655	0.313106	0.116924	2.67785	0.00740962	0.0473184
Dync1i2	949.004	0.313058	0.157262	1.99067	0.0465167	0.175548
Atm	230.043	0.313046	0.191862	1.63162	0.102759	0.293875
Fam171a2	19.7759	0.312909	0.389065	0.80426	0.421247	0.674412
Acot1	47.4718	0.312878	0.389567	0.803142	0.421893	0.674792
Pi4k2a	196.72	0.312551	0.177114	1.76469	0.0776163	0.247088
Slc35d1	78.3167	0.312507	0.210287	1.4861	0.137253	0.353083
2310010J17Rik	17.9556	0.312463	0.496616	0.629184	0.529229	0.758719
Glce	181.697	0.312331	0.15273	2.04499	0.0408558	0.161273
Asrgl1	257.499	0.312181	0.238057	1.31137	0.189732	0.429813
Chd5	6.85422	0.312092	0.622893	0.501037	0.616345	0.812566
A730011L01Rik	70.9327	0.312033	0.248004	1.25818	0.208327	0.453803
B4galt1	790.5	0.311971	0.144586	2.15769	0.0309521	0.133525
4930552P12Rik	6.79077	0.311894	0.623122	0.500535	0.616698	0.812653
Fbxo36	12.144	0.311811	0.524573	0.594409	0.552238	0.774155
2210012G02Rik	105.981	0.311629	0.180549	1.72601	0.0843462	0.260032
Ehbp1	2025.14	0.311473	0.128321	2.4273	0.0152118	0.0797021
Dhx34	76.528	0.311473	0.222238	1.40153	0.161057	0.390267
Tmem220	24.5224	0.311156	0.388735	0.800434	0.42346	0.675618
Fyttd1	919.066	0.311023	0.153873	2.0213	0.043249	0.167123
Gtpbp6	36.2008	0.311012	0.287595	1.08142	0.27951	0.537177
1700066M21Rik	45.3051	0.310955	0.360312	0.863017	0.388128	0.647854
4930402H24Rik	719.289	0.310906	0.117052	2.65613	0.00790422	0.0495607
Ctps	368.4	0.310859	0.115241	2.69747	0.0069868	0.0451815
Adnp	897.798	0.310801	0.106448	2.91974	0.00350327	0.0271312
Prr11	16.0884	0.310767	0.541848	0.573531	0.566285	0.78182
Atg13	582.554	0.310405	0.134292	2.31141	0.0208103	0.0997269
Slc10a3	57.5389	0.310404	0.263566	1.17771	0.238913	0.490915
Ccdc141	1801.32	0.310353	0.190982	1.62503	0.104155	0.296956
Pgrmc1	274.558	0.310324	0.171613	1.80827	0.0705638	0.232112
R3hcc1	93.4454	0.310313	0.220263	1.40883	0.158887	0.387093
Ulbp1	10.9764	0.310266	0.542168	0.572269	0.56714	0.782241
Arhgef18	226.026	0.310051	0.121951	2.54241	0.011009	0.0632775
Haus1	106.624	0.309996	0.210192	1.47482	0.14026	0.358592
Prkcb	59.9818	0.30985	0.362184	0.855505	0.392271	0.651116
Ltbr	179.21	0.309848	0.193266	1.60322	0.108886	0.305573
Rab17	6.13522	0.309832	0.752852	0.411544	0.680674	0.854091
Rph3al	16.5661	0.30973	0.565696	0.547519	0.584022	0.792967
Cbx2	27.7161	0.309712	0.362387	0.854644	0.392748	0.651441
Mon1a	65.4318	0.30956	0.332951	0.929747	0.352502	0.611833
Cep170	397.661	0.309178	0.137314	2.25161	0.0243471	0.112588
Lrrc28	62.1952	0.308967	0.212218	1.4559	0.145421	0.366554
Gm2a	278.368	0.308965	0.122974	2.51244	0.01199	0.0671058
Eif3a	2869.52	0.308857	0.124048	2.48981	0.0127811	0.0702109
Apc	1169.9	0.308804	0.107786	2.86499	0.00417025	0.0309415
Trio	648.215	0.308801	0.111921	2.75909	0.00579631	0.0395854
Camsap2	574.664	0.308598	0.132723	2.32513	0.0200648	0.0972954
AI836003	9.79947	0.308522	0.487106	0.633377	0.526487	0.756915
Ubr4	2326.26	0.308347	0.117747	2.61872	0.00882599	0.0538145
Ms4a4d	150.206	0.308234	0.148203	2.0798	0.0375439	0.152287
Wbp2	859.029	0.308171	0.115423	2.66991	0.00758708	0.0481392
Sphk1	12.0575	0.308125	0.741752	0.415402	0.677848	0.85228
Cap2	2473.16	0.308015	0.0898999	3.4262	0.000612085	0.0068826
Crebbp	685.325	0.307946	0.110765	2.78019	0.00543273	0.0376565
Ccdc137	60.8579	0.307936	0.272972	1.12808	0.259284	0.514174
Cxcl1	10.7104	0.307851	0.883674	0.348376	0.727558	0.881568
Gpc6	336.353	0.307778	0.199353	1.54389	0.122615	0.329831
Ganc	307.922	0.307729	0.23315	1.31988	0.186876	0.425942
Lgr4	416.61	0.307617	0.164282	1.87249	0.0611385	0.211149
Dsg4	0.482315	0.307299	3.88048	0.079191	0.936881	NA
Prpf40b	163.337	0.307088	0.156377	1.96377	0.0495568	0.183022
Gm11428	33.8684	0.307087	0.526568	0.583187	0.559768	0.777841
Zfp827	260.132	0.306445	0.153738	1.99329	0.0462293	0.174785
Rpl39l	0.615644	0.306373	2.15806	0.141967	0.887106	NA
Mllt6	691.822	0.306248	0.116446	2.62995	0.00853978	0.0524961
Sec23ip	423.059	0.306195	0.141838	2.15877	0.030868	0.133405
Patz1	121.521	0.306148	0.179358	1.70691	0.0878388	0.267149
Sec11c	122.048	0.306125	0.185864	1.64704	0.0995503	0.288287
Cdon	299.2	0.306061	0.151364	2.02202	0.0431741	0.167007
Mirlet7c-1	1.02365	0.306059	1.84281	0.166083	0.868092	NA
Zfp30	115.078	0.306014	0.420999	0.726876	0.467302	0.710952
Atp6v1f	240.064	0.305962	0.172905	1.76954	0.0768036	0.245448
Zcchc3	60.861	0.305662	0.230327	1.32708	0.184484	0.42322
Ammecr1	111.79	0.305498	0.307766	0.992631	0.32089	0.579766
Mettl13	33.4957	0.305454	0.30153	1.01301	0.311054	0.569857
Uhrf1bp1l	437.573	0.305372	0.201795	1.51328	0.130209	0.342323
Ly9	8.12901	0.305252	0.715419	0.426676	0.669615	0.847468
Trmt6	78.6655	0.305196	0.253125	1.20571	0.227928	0.477283
Rragc	489.614	0.305131	0.134334	2.27143	0.0231209	0.108101
Layn	50.1648	0.30502	0.266517	1.14447	0.25243	0.506155
Prdx4	143.079	0.304916	0.18986	1.60601	0.108273	0.304119
Zfp862	90.4119	0.304892	0.207946	1.46621	0.142592	0.36262
Arl5a	852.818	0.304722	0.221308	1.37692	0.168538	0.401002
Adam19	659.937	0.30464	0.303546	1.00361	0.315569	0.574699
Eda	55.2692	0.304595	0.238642	1.27637	0.201825	0.446215
Syne1	1678.2	0.304567	0.0802267	3.79633	0.000146854	0.00218942
Tanc1	596.903	0.304369	0.103459	2.94193	0.00326172	0.0256518
Cryl1	32.6038	0.304198	0.311283	0.977239	0.328451	0.588659
Appbp2	242.952	0.304099	0.166774	1.82341	0.0682407	0.227428
Edem2	75.3293	0.30404	0.222958	1.36367	0.172672	0.406606
Ggnbp2	731.566	0.30402	0.187139	1.62457	0.104254	0.296997
Cyp4f16	32.158	0.303927	0.296686	1.02441	0.305643	0.563683
Mir677	0.844457	0.303745	2.02452	0.150033	0.880738	NA
Map2k7	600.571	0.303737	0.137174	2.21425	0.0268117	0.120685
Apbb1	308.278	0.303719	0.152877	1.98669	0.0469565	0.176759
Dpysl2	392.835	0.303564	0.183123	1.6577	0.0973775	0.284994
Srrm1	1122.65	0.303482	0.142514	2.12949	0.0332134	0.140077
Alkbh6	86.3955	0.303348	0.221559	1.36915	0.170953	0.404263
Pacsin3	632.535	0.303221	0.147687	2.05314	0.0400594	0.159254
P2rx4	154.225	0.303196	0.193186	1.56945	0.116543	0.320042
Hvcn1	15.5183	0.303153	0.450028	0.673632	0.500545	0.736075
Foxm1	15.2707	0.303043	0.41537	0.729573	0.465651	0.709632
Ccl4	1.2022	0.302865	2.31414	0.130875	0.895874	0.961496
Ank3	1344.3	0.302838	0.112288	2.69696	0.00699747	0.0452112
Rap1b	909.784	0.302783	0.199731	1.51596	0.129531	0.341325
Htatsf1	888.399	0.302762	0.129852	2.3316	0.0197219	0.0961117
Srsf9	57.8035	0.302696	0.23619	1.28158	0.199991	0.443662
Hapln3	1.73005	0.302523	1.27837	0.236647	0.812931	0.922946
Mon1b	111.071	0.302458	0.182824	1.65437	0.0980518	0.286205
Abca3	313.801	0.302373	0.14613	2.06921	0.0385262	0.155084
Zmym4	369.395	0.302232	0.141633	2.13391	0.0328502	0.1389
Lrp6	1207.15	0.302147	0.110402	2.73679	0.0062042	0.0415684
Maneal	4.27372	0.302037	0.967833	0.312075	0.754983	0.896109
Cttnbp2nl	377.357	0.302032	0.240092	1.25798	0.208398	0.453891
Mapre1	941.153	0.301733	0.216121	1.39613	0.162674	0.392684
Col4a5	521.001	0.301647	0.209704	1.43844	0.150309	0.374507
Zfp259	215.199	0.301646	0.148488	2.03145	0.0422096	0.16476
Crb1	6.43518	0.3016	0.774535	0.389396	0.696984	0.863553
Dnajb11	388.229	0.301439	0.184641	1.63257	0.10256	0.29382
5830418K08Rik	170.067	0.301222	0.193835	1.55401	0.120181	0.326149
Hebp1	80.8556	0.301114	0.271474	1.10918	0.267351	0.522531
Sepw1	564.879	0.301072	0.158077	1.9046	0.0568327	0.201863
Ldhal6b	2.28334	0.301057	1.29823	0.231898	0.816617	0.924897
Gnptg	82.6729	0.300715	0.207937	1.44618	0.148125	0.371038
Prpf31	136.127	0.300652	0.169172	1.7772	0.0755351	0.242332
Kif19a	3.0903	0.300562	1.07198	0.280381	0.779185	0.906628
4921539E11Rik	0.795707	0.30041	2.84339	0.105652	0.915858	NA
Efha1	971.238	0.300244	0.0991169	3.02919	0.00245207	0.0205896
Eif4a1	751.362	0.300211	0.190262	1.57788	0.114593	0.316388
Adnp2	164.965	0.300078	0.138736	2.16294	0.0305458	0.132269
Selm	140.859	0.299903	0.219016	1.36932	0.170898	0.404263
Sfxn3	109.518	0.299737	0.193933	1.54557	0.122208	0.329153
Adck4	53.972	0.29971	0.256558	1.1682	0.242727	0.495325
Sirt1	218.752	0.299683	0.207091	1.44711	0.147867	0.370516
Mapkbp1	186	0.299675	0.15358	1.95127	0.0510255	0.187236
Bloc1s2	48.2952	0.299636	0.273592	1.09519	0.273433	0.529354
Ttc9	16.3989	0.299604	0.579273	0.517208	0.605011	0.805078
Selenbp1	451.84	0.299469	0.199592	1.50041	0.133509	0.347554
Fras1	166.665	0.299421	0.375157	0.798123	0.424799	0.675947
Keap1	291.005	0.299109	0.170538	1.75392	0.0794442	0.250715
Vps13d	1865.07	0.299019	0.113428	2.63621	0.00838374	0.051802
2023-03-07	403.301	0.298801	0.141175	2.11653	0.0342997	0.143397
Cbfa2t2	222.642	0.298791	0.166118	1.79866	0.0720718	0.235338
Relb	50.6031	0.298755	0.293904	1.01651	0.309388	0.568277
Gabrb3	4.3692	0.298713	1.03819	0.287726	0.773556	0.904044
Plekho1	420.06	0.298652	0.223311	1.33738	0.181097	0.418841
Ergic3	298.204	0.298651	0.158492	1.88432	0.0595215	0.207738
Ptafr	20.3306	0.298575	0.518649	0.575678	0.564833	0.780918
Akap12	873.781	0.29852	0.219729	1.35858	0.174279	0.408713
Rpl19	1088.14	0.298448	0.125383	2.38029	0.0172988	0.0873705
Cited2	486.608	0.298016	0.161785	1.84206	0.0654671	0.22107
Wwox	35.7428	0.297987	0.311297	0.957242	0.338445	0.598163
Naa38	74.3865	0.297776	0.26341	1.13047	0.25828	0.513036
Cwc27	169.377	0.297553	0.232466	1.27999	0.200549	0.444421
Cdc42ep5	17.3362	0.297552	0.442241	0.672827	0.501057	0.736565
Acsl4	203.901	0.297526	0.258202	1.1523	0.249198	0.502319
Clec4a3	28.6214	0.29746	0.373233	0.796983	0.425461	0.676686
Gltscr2	533.298	0.297398	0.15136	1.96484	0.0494324	0.182745
Fsd1	0.771243	0.297291	2.23173	0.133211	0.894026	NA
1110031I02Rik	79.8602	0.297199	0.231955	1.28128	0.200096	0.443683
Tekt1	0.68747	0.297145	2.23494	0.132955	0.894229	NA
Mier3	217.366	0.297114	0.187351	1.58587	0.112769	0.312572
Pde1a	128.371	0.296816	0.212062	1.39967	0.161613	0.391232
Gpr27	10.5558	0.296784	0.552405	0.537258	0.59109	0.79652
Nedd4	9011	0.29674	0.0884947	3.35319	0.000798848	0.00856139
Pex26	57.3626	0.296643	0.21378	1.38761	0.165256	0.396127
Tuba1b	228.484	0.29655	0.211747	1.40049	0.161366	0.390762
A930012L18Rik	2.93884	0.296448	1.16501	0.254458	0.799141	0.915647
Prkdc	190.619	0.296384	0.168555	1.75838	0.0786829	0.249628
Rps23	457.432	0.296235	0.131764	2.24822	0.0245624	0.113132
Bcam	1201.12	0.296041	0.209094	1.41583	0.156826	0.384278
Plcl2	107.3	0.2959	0.185802	1.59256	0.11126	0.30995
Ugdh	152.349	0.295899	0.224065	1.3206	0.186636	0.425589
Clptm1	871.796	0.295882	0.122515	2.41506	0.0157326	0.0814824
Lamp2	2643.28	0.29577	0.127285	2.32368	0.0201428	0.0974096
Rnf146	407.941	0.29573	0.154769	1.91079	0.0560322	0.199736
Stard3nl	84.888	0.295572	0.236396	1.25033	0.21118	0.457402
Tusc3	114.394	0.295446	0.231789	1.27463	0.202439	0.44667
Wdr13	471.251	0.295384	0.135902	2.1735	0.0297427	0.129676
Kdm5b	249.655	0.295263	0.124268	2.37602	0.0175007	0.0880409
Scube1	17.8323	0.295226	0.512449	0.576107	0.564543	0.780805
Ppib	495.988	0.295212	0.136928	2.15597	0.0310859	0.133837
Arhgap26	902.393	0.295175	0.177776	1.66038	0.0968387	0.284132
Syvn1	200.836	0.295101	0.145383	2.02982	0.0423748	0.165249
Ccdc59	142.637	0.29478	0.218103	1.35156	0.176516	0.412388
Baz2b	579.492	0.294684	0.102884	2.86423	0.00418018	0.0309997
Dcaf10	202.299	0.294664	0.178134	1.65417	0.0980929	0.286205
9130011E15Rik	184.72	0.294595	0.152766	1.92841	0.0538041	0.194549
Zbtb8a	42.4145	0.294348	0.316468	0.930104	0.352317	0.61176
Dcaf5	497.388	0.294214	0.123747	2.37755	0.0174282	0.087845
Sorbs1	9060.8	0.294198	0.130737	2.2503	0.02443	0.112767
Dlx1	1.33576	0.294162	1.39591	0.210731	0.833098	0.933034
Slc22a4	37.8617	0.29416	0.308886	0.952324	0.340933	0.600562
Prdm5	103.191	0.294143	0.247071	1.19052	0.233842	0.484786
Rnf182	0.868642	0.294139	2.39787	0.122667	0.902371	NA
Trrap	795.014	0.294018	0.127206	2.31136	0.0208128	0.0997269
Klhl9	760.893	0.293565	0.12965	2.26429	0.0235565	0.109586
Tmem56	39.7917	0.293277	0.460084	0.637442	0.523837	0.754419
Kctd10	397.538	0.293224	0.125195	2.34214	0.0191734	0.0941806
Syngr1	235.475	0.293166	0.156274	1.87598	0.0606584	0.210028
Frmd8	65.0869	0.293145	0.20827	1.40752	0.159272	0.387713
Ankra2	134.696	0.293064	0.156593	1.87151	0.061275	0.211423
Tmem164	270.934	0.292963	0.194705	1.50465	0.132414	0.346038
Fut7	0.746191	0.292798	2.43627	0.120183	0.904338	NA
Nckap1l	103.796	0.292664	0.442543	0.661323	0.508405	0.741832
Pgap3	57.4245	0.29243	0.250374	1.16798	0.242817	0.495439
Hyou1	428.427	0.292248	0.164543	1.77612	0.0757138	0.242696
Fam129b	247.886	0.292164	0.196315	1.48824	0.136688	0.352683
Zfp2	56.7848	0.292084	0.280942	1.03966	0.298499	0.556743
Mks1	30.6505	0.291945	0.34456	0.847298	0.396829	0.65509
Agphd1	37.731	0.291794	0.303549	0.961276	0.336413	0.596453
Gas8	40.4134	0.291598	0.294712	0.989432	0.322452	0.581768
Sympk	653.416	0.291517	0.140114	2.08057	0.0374735	0.152168
Apcdd1	40.0532	0.291494	0.293561	0.992959	0.32073	0.579647
Lsm14b	486.735	0.291442	0.156897	1.85754	0.0632347	0.215829
Rfc5	21.3584	0.291223	0.436313	0.667463	0.504477	0.739014
Ier5	137.547	0.291165	0.337901	0.861688	0.388859	0.6482
Mast2	2185.24	0.291124	0.0874154	3.33035	0.000867358	0.00917645
Gm15800	645.564	0.291109	0.142243	2.04656	0.040701	0.16112
Tubg2	16.2567	0.291088	0.475629	0.612006	0.540534	0.766793
Snhg7	16.9208	0.291021	0.393582	0.739415	0.459655	0.70414
Abhd16a	270.416	0.291016	0.177904	1.6358	0.101881	0.292549
Prkci	191.469	0.29099	0.183458	1.58614	0.112708	0.31246
Lrrfip1	771.042	0.290942	0.19051	1.52718	0.126717	0.337139
Trp53bp1	350.784	0.290916	0.13382	2.17394	0.0297095	0.129669
Rab8b	263.848	0.290801	0.198131	1.46772	0.14218	0.361944
Rpl27a	783.089	0.29069	0.166981	1.74086	0.0817089	0.254926
Lig4	93.0411	0.290677	0.206348	1.40868	0.158931	0.387114
Atp8b4	14.0887	0.29064	0.671289	0.432959	0.665045	0.845148
Six1	6.59998	0.290596	0.649676	0.447294	0.654663	0.838741
Ciz1	348.756	0.290466	0.151275	1.92012	0.0548431	0.197011
L3mbtl3	81.3583	0.290269	0.250262	1.15986	0.246107	0.499068
Omd	29.0342	0.290076	0.516135	0.562017	0.574105	0.787183
Daxx	108.863	0.290031	0.192608	1.50581	0.132115	0.345499
Ptch1	130.881	0.290029	0.235906	1.22943	0.218912	0.466062
Zfp423	56.5003	0.289781	0.278467	1.04063	0.298047	0.556111
Pdik1l	70.4425	0.289572	0.244986	1.182	0.237207	0.488963
Bbx	320.465	0.289382	0.146065	1.98119	0.0475697	0.178254
Pmvk	45.5809	0.289317	0.2897	0.998677	0.317951	0.577154
Mmrn1	158.218	0.289312	0.212371	1.36229	0.173105	0.407303
Rpl10a	685.33	0.289311	0.132523	2.1831	0.0290282	0.12757
E430018J23Rik	26.6523	0.289195	0.369877	0.781868	0.434292	0.683004
Cfl2	3207.2	0.289004	0.126061	2.29257	0.0218727	0.103602
Ostc	310.083	0.288965	0.138408	2.08777	0.0368184	0.150311
Tprn	31.4742	0.288876	0.267078	1.08162	0.279423	0.53708
Lepre1	197.765	0.288854	0.160173	1.80339	0.0713271	0.233626
BC016423	296.576	0.288791	0.190797	1.5136	0.130127	0.342229
AI837181	107.024	0.288694	0.234159	1.23289	0.217615	0.464233
Nsfl1c	292.095	0.288683	0.141128	2.04554	0.0408015	0.161253
Cyb561d1	58.4002	0.288674	0.242764	1.18911	0.234395	0.485457
Sirpa	319.993	0.288537	0.219753	1.313	0.189182	0.428884
Pisd-ps2	36.9348	0.288509	0.376672	0.765943	0.44371	0.69151
Smg5	488.072	0.288302	0.170019	1.69571	0.0899416	0.271047
Zfp248	46.7462	0.288243	0.308211	0.935214	0.349678	0.609002
Haus2	139.338	0.287934	0.235623	1.22201	0.221703	0.469716
Foxn2	108.223	0.287894	0.211572	1.36074	0.173597	0.407912
Ctdspl2	161.609	0.287878	0.189965	1.51543	0.129664	0.341494
Emilin1	146.311	0.287629	0.243791	1.17982	0.238073	0.489729
Serp1	360.929	0.287524	0.288583	0.996333	0.319088	0.578135
Hspbp1	72.1011	0.287441	0.207538	1.385	0.166051	0.397301
Crocc	38.7145	0.287434	0.356057	0.807269	0.419511	0.672961
Coro2a	7.0514	0.287422	0.731036	0.393171	0.694193	0.861978
Mll1	1213.49	0.287387	0.0882946	3.25487	0.00113446	0.0112567
Rcan1	790.838	0.287315	0.25782	1.1144	0.265108	0.520405
Tbc1d14	165.198	0.287033	0.179818	1.59624	0.110434	0.308345
Eprs	1683.74	0.28694	0.0913848	3.13991	0.00168998	0.0154766
Dyx1c1	13.9815	0.286889	0.459136	0.624845	0.532073	0.760528
Homer3	58.1515	0.286776	0.244807	1.17144	0.241422	0.493611
Zfp771	37.1257	0.286535	0.318467	0.899734	0.368262	0.627487
Mycbp2	1169.85	0.286375	0.093072	3.07692	0.00209149	0.0181891
Pfas	108.727	0.286283	0.225984	1.26683	0.205216	0.44942
Lrrc4	5.60396	0.286181	0.884185	0.323667	0.74619	0.891707
Hs2st1	158.817	0.286142	0.164266	1.74194	0.081519	0.254708
Acy3	242.075	0.286109	0.201182	1.42214	0.154986	0.381468
Zfp82	19.2639	0.286093	0.41012	0.697585	0.485437	0.725274
Hmgb1	339.633	0.286003	0.152315	1.8777	0.0604218	0.209607
C77080	49.785	0.285969	0.251934	1.13509	0.256337	0.511297
Gigyf1	257.365	0.285623	0.200677	1.4233	0.15465	0.381149
4833403I15Rik	50.2889	0.28562	0.332898	0.857979	0.390904	0.649859
Khsrp	228.61	0.285545	0.192113	1.48634	0.13719	0.353083
Ptpn9	182.355	0.285414	0.213559	1.33646	0.181398	0.419309
Plin2	369.1	0.285318	0.161522	1.76644	0.0773227	0.246408
Ptpn21	508.304	0.285231	0.107345	2.65713	0.00788079	0.0494347
4930520O04Rik	6.60175	0.285172	0.79839	0.357184	0.720954	0.878439
Cysltr1	65.5605	0.285023	0.389576	0.731625	0.464398	0.709031
Elmo2	194.469	0.284887	0.172885	1.64784	0.0993863	0.288112
Nlrc4	7.49902	0.284883	0.685	0.415887	0.677493	0.852239
Sri	420.019	0.284834	0.213873	1.33179	0.18293	0.421605
Ckap4	415.159	0.284728	0.218915	1.30063	0.193385	0.434659
Gdi1	605.535	0.284548	0.104904	2.71245	0.0066788	0.0436458
Gm505	84.0703	0.284367	0.222994	1.27522	0.202231	0.446514
Bahd1	122.137	0.284358	0.199999	1.42179	0.155086	0.381588
Mapre2	1288.85	0.284325	0.106542	2.66865	0.00761563	0.0482194
Crnkl1	361.065	0.284263	0.128044	2.22004	0.0264164	0.119304
Ippk	72.0631	0.284262	0.214632	1.32441	0.185365	0.423994
Fignl2	12.7213	0.284142	0.559716	0.507654	0.611696	0.809327
Mir125b-1	0.901429	0.284013	2.14918	0.132149	0.894866	NA
Spin1	423.908	0.283976	0.116051	2.447	0.014405	0.0764457
Lyz2	983.207	0.283923	0.282552	1.00485	0.314968	0.573983
Ranbp10	269.161	0.28376	0.12461	2.27718	0.0227754	0.10689
Gps1	214.658	0.283552	0.181481	1.56243	0.118186	0.322503
Zfp72	37.0575	0.283431	0.34722	0.816286	0.414337	0.669219
Mmp19	44.5857	0.283229	0.289147	0.979532	0.327317	0.587559
Usp32	508.572	0.283214	0.137816	2.05501	0.0398778	0.15873
Dag1	4135.88	0.283208	0.0748435	3.784	0.00015433	0.00226385
Ppp1r14b	81.7077	0.283206	0.26256	1.07864	0.28075	0.538411
Upk1a	3.65978	0.28318	1.01407	0.279251	0.780052	0.906811
Itln1	0.963419	0.283174	2.43836	0.116133	0.907547	NA
Abi3bp	303.144	0.283125	0.306086	0.924986	0.354973	0.614646
1700105P06Rik	0.769468	0.283121	2.17157	0.130376	0.896269	NA
Hdac9	421.639	0.283024	0.209221	1.35275	0.176136	0.411759
Wtap	262.947	0.282969	0.137374	2.05985	0.0394126	0.157629
Brf1	197.965	0.282713	0.162021	1.74492	0.0809991	0.25351
Hsd17b12	184.597	0.282583	0.216997	1.30224	0.192834	0.433913
Bmx	96.4345	0.282475	0.288456	0.979264	0.32745	0.587645
A230050P20Rik	36.4502	0.282473	0.385716	0.732334	0.463964	0.708588
Pitpnb	684.574	0.282469	0.176411	1.6012	0.109333	0.306248
Bfsp2	3.06389	0.282464	0.949833	0.297383	0.766174	0.90059
Srrm2	4179.49	0.282451	0.134901	2.09376	0.0362809	0.148913
Ufsp1	21.9606	0.28242	0.455713	0.619732	0.535434	0.763026
Icos	2.16442	0.281971	1.04452	0.269954	0.787196	0.910423
Ppp1r2	812.119	0.281932	0.173668	1.6234	0.104504	0.29737
Katnal1	178.117	0.281833	0.17124	1.64584	0.0997975	0.288628
Pde9a	51.0736	0.281432	0.244304	1.15197	0.249332	0.502384
Atp7a	171.888	0.281141	0.252016	1.11557	0.264608	0.520195
Slc2a10	38.6507	0.280383	0.385188	0.727913	0.466667	0.710597
Tbc1d15	495.102	0.280302	0.174988	1.60184	0.109192	0.306084
Yes1	258.638	0.28024	0.230847	1.21396	0.224763	0.473295
Chaf1a	17.7044	0.280148	0.369795	0.757575	0.448705	0.695088
Zswim3	29.2825	0.280105	0.324993	0.861881	0.388753	0.648169
Ikbke	17.1423	0.280052	0.406749	0.688515	0.491129	0.729457
Kif5b	2519.62	0.280011	0.171488	1.63283	0.102505	0.293769
Ttf2	60.558	0.279792	0.242005	1.15614	0.247624	0.500325
Commd7	91.9535	0.279479	0.20279	1.37817	0.16815	0.400466
Npc2	303.73	0.279405	0.144995	1.92699	0.0539807	0.195021
Mgp	2848.05	0.279364	0.20016	1.39571	0.162803	0.392833
Copg	830.351	0.279322	0.0991157	2.81814	0.0048303	0.0343792
Ddx42	441.094	0.279024	0.132127	2.11178	0.0347053	0.144523
Islr	229.653	0.278928	0.17497	1.59415	0.110903	0.309186
9430023L20Rik	52.0152	0.278679	0.280612	0.993113	0.320655	0.579647
Ifitm2	360.055	0.27861	0.195833	1.42269	0.154825	0.381261
Zfp407	182.541	0.278508	0.164297	1.69515	0.0900477	0.271236
Fam40a	221.054	0.278424	0.126497	2.20103	0.0277337	0.123822
Zfp524	38.851	0.278356	0.28402	0.98006	0.327057	0.587365
Pafah1b2	395.636	0.278287	0.196679	1.41493	0.157089	0.384641
Wdr63	0.408685	0.278114	3.02675	0.0918853	0.926789	NA
Rabgap1	562.764	0.277918	0.0910748	3.05154	0.00227674	0.0194584
Ppp4r4	8.21402	0.277859	0.663243	0.41894	0.67526	0.850747
B230312A22Rik	187.144	0.277718	0.148507	1.87007	0.0614738	0.211765
Uhrf1bp1	167.645	0.277645	0.170903	1.62457	0.104253	0.296997
Zfp882	53.1139	0.277541	0.307219	0.903399	0.366314	0.626026
Gprasp1	396.957	0.277489	0.14473	1.91728	0.0552024	0.197823
Mib2	118.615	0.277466	0.257485	1.0776	0.281212	0.538915
Tlr4	219.288	0.277269	0.212722	1.30343	0.192427	0.433298
Dtd1	80.5604	0.277247	0.197861	1.40122	0.161148	0.390425
Tmem179	0.74506	0.277043	2.51133	0.110317	0.912158	NA
Rps18	275.255	0.276905	0.249049	1.11185	0.266203	0.521142
Npr1	212.959	0.276833	0.167441	1.65332	0.0982663	0.286349
Slc30a5	254.704	0.276789	0.209445	1.32153	0.186323	0.425072
Fam118a	92.6043	0.276754	0.227867	1.21454	0.22454	0.473028
Bnipl	0.430836	0.276527	2.63676	0.104874	0.916476	NA
Poc1b	88.5884	0.276519	0.24088	1.14795	0.250988	0.504313
D630045J12Rik	46.72	0.276472	0.326881	0.845787	0.397672	0.655534
Ly86	17.5323	0.276446	0.416397	0.6639	0.506754	0.740223
Hectd1	2272.77	0.276249	0.0848463	3.25588	0.00113041	0.0112315
Fgf18	39.2701	0.276221	0.262356	1.05285	0.29241	0.551691
Six5	85.7449	0.276178	0.266336	1.03695	0.299758	0.557873
Vav2	91.5022	0.276174	0.20871	1.32325	0.185753	0.424359
Fam189b	35.0836	0.275986	0.378726	0.728721	0.466172	0.710135
Acss3	21.5922	0.275969	0.57201	0.482454	0.629483	0.821383
Arhgef7	1113.12	0.275942	0.196524	1.40411	0.160285	0.38935
2310011J03Rik	55.217	0.275881	0.232818	1.18496	0.236032	0.487558
H47	261.011	0.275851	0.195296	1.41247	0.157811	0.385447
Fnip2	226.106	0.275833	0.233584	1.18087	0.237654	0.489356
Nlgn3	11.2523	0.275761	0.520174	0.530133	0.59602	0.799754
BC027072	1.8128	0.275738	1.39722	0.197348	0.843555	0.936905
Gab1	757.402	0.275696	0.126526	2.17897	0.0293341	0.128534
Leng8	779.261	0.275631	0.185732	1.48403	0.137801	0.354134
1600029D21Rik	29.1996	0.275582	0.561166	0.491088	0.623364	0.817326
Pcdhb5	7.9101	0.275506	0.747273	0.368682	0.712365	0.87277
5031425E22Rik	59.6999	0.275497	0.230487	1.19528	0.231977	0.482554
Taok3	180.952	0.275398	0.16287	1.6909	0.090855	0.27282
Siah1a	141.423	0.275335	0.276309	0.996474	0.31902	0.578104
Ranbp17	5.08768	0.2753	0.812802	0.338705	0.734832	0.885137
Tet2	302.386	0.275295	0.158954	1.73192	0.0832876	0.257848
Dact3	87.3059	0.275277	0.294887	0.933501	0.350562	0.610105
Galntl2	164.294	0.275169	0.180233	1.52674	0.126825	0.337187
Gstm1	2264.42	0.275148	0.142742	1.92759	0.0539058	0.194821
Rrad	647.448	0.275104	0.181189	1.51833	0.128931	0.340834
Ccdc61	29.292	0.275081	0.366178	0.751222	0.452519	0.698143
Smarca1	43.2101	0.275051	0.389156	0.706789	0.479698	0.721125
1700066B19Rik	0.813612	0.275006	2.02972	0.13549	0.892225	NA
Mtmr12	171.492	0.274974	0.163401	1.68282	0.0924096	0.275765
Rapgef6	403.163	0.274923	0.141338	1.94515	0.0517564	0.189275
Irf3	111.73	0.274828	0.208526	1.31795	0.187519	0.42684
Arhgap42	177.82	0.27427	0.17505	1.56681	0.11716	0.320676
Slc35b2	87.1985	0.27426	0.206703	1.32683	0.184563	0.42322
4930412C18Rik	11.6204	0.274244	0.52469	0.522677	0.601199	0.803018
Rnf25	98.8865	0.274176	0.211182	1.29829	0.194187	0.435982
Rictor	311.943	0.27415	0.152325	1.79977	0.0718967	0.234922
Hps1	17.9544	0.27398	0.413197	0.663072	0.507284	0.74056
2210411K11Rik	8.15691	0.273814	0.606671	0.451338	0.651746	0.836408
Gpatch8	574.233	0.273792	0.163404	1.67555	0.0938258	0.278682
Rrp1	587.605	0.273668	0.144228	1.89746	0.0577667	0.203768
Rpl37	1401.2	0.27342	0.123219	2.21899	0.0264876	0.119575
Stag1	512.715	0.273326	0.124895	2.18845	0.0286368	0.12639
Ccdc85c	60.2239	0.273273	0.290249	0.941513	0.346442	0.605062
Phc3	571.485	0.27323	0.10564	2.58643	0.00969761	0.0576424
A430033K04Rik	61.5773	0.27306	0.221121	1.23489	0.216871	0.463511
Pif1	0.360827	0.272996	3.08483	0.0884963	0.929482	NA
Ewsr1	681.656	0.272795	0.137726	1.98071	0.0476235	0.178366
Itih5	293.078	0.272736	0.178764	1.52568	0.12709	0.337695
Slc39a3	78.6278	0.272614	0.22363	1.21904	0.222828	0.471141
Puf60	431.007	0.272308	0.13562	2.00788	0.0446559	0.170313
Osbp	1571.7	0.272303	0.11466	2.37488	0.0175547	0.0881533
Tfpt	47.217	0.272234	0.324712	0.838387	0.401813	0.65907
Tmem98	123.906	0.272227	0.208793	1.30382	0.192296	0.43316
Vps16	155.253	0.27219	0.161321	1.68726	0.0915539	0.274237
Ncoa5	217.851	0.27215	0.134505	2.02335	0.0430371	0.166694
Rfc2	98.9289	0.272096	0.23678	1.14915	0.250494	0.503778
Epb4.1l1	176.882	0.272023	0.162583	1.67313	0.0943011	0.279646
Ephb2	9.04787	0.271888	0.730975	0.371953	0.709928	0.870862
Dgcr8	152.558	0.271885	0.228033	1.19231	0.23314	0.484074
Foxp1	481.115	0.271847	0.109502	2.48256	0.0130441	0.0713126
Tmem167	219.692	0.271766	0.243209	1.11742	0.263815	0.519447
Ranbp9	571.725	0.271746	0.13636	1.99285	0.0462777	0.174869
Gmeb1	121.875	0.271674	0.187488	1.44902	0.147333	0.369638
Hdac5	547.07	0.271623	0.150794	1.80129	0.0716577	0.23445
Slc46a1	15.6231	0.271544	0.50219	0.540719	0.588701	0.795699
Sltm	525.167	0.271411	0.131051	2.07103	0.0383561	0.154527
Lrpap1	665.634	0.271182	0.114141	2.37585	0.0175086	0.0880409
Ppp1ca	1151.15	0.271046	0.129839	2.08755	0.0368384	0.150311
Cux1	1045.11	0.271023	0.0952224	2.84621	0.00442432	0.0322468
Asb7	119.938	0.270943	0.197531	1.37165	0.170173	0.403125
Adam11	121.604	0.270921	0.324864	0.833954	0.404307	0.660833
Cldn5	58.9223	0.270544	0.333722	0.810685	0.417547	0.671893
Eif3g	417.146	0.27045	0.146275	1.84892	0.0644698	0.218872
Fam160b1	297.622	0.270447	0.141327	1.91363	0.0556681	0.19882
Rnf8	136.425	0.27035	0.171358	1.57769	0.114637	0.316449
Vamp2	429.18	0.270298	0.122931	2.19877	0.027894	0.124239
Fxyd5	211.211	0.270198	0.333739	0.809608	0.418165	0.67233
Slc31a2	132.415	0.270126	0.230023	1.17434	0.240257	0.492286
Tbx2	53.4773	0.269918	0.22809	1.18338	0.236657	0.488371
Rnf41	148.365	0.269609	0.207295	1.30061	0.193393	0.434659
Susd2	37.0373	0.269605	0.369142	0.730357	0.465172	0.709484
Add1	1424.74	0.269601	0.0967075	2.78779	0.00530682	0.0369042
2310047B19Rik	39.6276	0.269554	0.270704	0.995751	0.319371	0.578318
Osbpl2	474.071	0.269221	0.128841	2.08956	0.0366575	0.149897
Tfdp2	1264.89	0.269203	0.174673	1.54118	0.123272	0.330538
Glipr1	11.7571	0.269126	0.804251	0.33463	0.737904	0.887268
Snx21	83.1771	0.269027	0.217941	1.2344	0.217052	0.463681
Ccndbp1	249.957	0.268998	0.167487	1.60608	0.108255	0.304119
Dennd1b	359.508	0.268977	0.147791	1.81998	0.0687627	0.228469
Arhgef2	408.703	0.26869	0.107496	2.49954	0.0124355	0.0688469
Malt1	150.621	0.268619	0.189414	1.41816	0.156144	0.38324
Tbc1d16	604.934	0.268551	0.0903773	2.97144	0.00296402	0.0239932
Tsta3	59.2656	0.268532	0.310122	0.86589	0.386551	0.646165
Rfx2	53.7885	0.268518	0.300551	0.893417	0.371634	0.631463
Tspan14	98.55	0.268505	0.217509	1.23446	0.217033	0.463681
Exoc7	321.55	0.268497	0.140909	1.90547	0.0567191	0.201604
Ankmy1	0.446211	0.268494	2.95531	0.0908516	0.927611	NA
Limd1	623.043	0.268428	0.142666	1.88151	0.059902	0.208576
Gsdmc4	0.441959	0.268273	2.9658	0.0904554	0.927925	NA
Slc25a27	62.9412	0.268248	0.303922	0.882621	0.377441	0.637951
Fbxo5	11.7754	0.268191	0.48784	0.549752	0.582489	0.792227
Zfp828	140.446	0.268151	0.160124	1.67465	0.0940032	0.279097
Ttc16	4.11558	0.268115	0.753369	0.355888	0.721924	0.878979
Pop1	22.7138	0.268087	0.348037	0.770281	0.441133	0.689021
Extl3	576.073	0.268064	0.163142	1.64313	0.100355	0.289846
D830013O20Rik	37.4018	0.26803	0.360399	0.743702	0.457057	0.701718
Med13l	530.593	0.268015	0.114881	2.33298	0.0196491	0.0959462
Fam199x	85.8511	0.267992	0.305653	0.876785	0.380603	0.640621
Hpse	12.5505	0.267961	0.511943	0.523419	0.600683	0.802675
5430416N02Rik	6.04587	0.267921	0.77993	0.34352	0.731207	0.88354
H2-K2	10.1689	0.267914	0.543716	0.492746	0.622192	0.816411
Zswim5	18.1072	0.267913	0.519687	0.515527	0.606185	0.805865
Ppp1r12a	662.127	0.267768	0.135261	1.97964	0.0477439	0.178727
Rgs19	45.252	0.267681	0.318701	0.839912	0.400958	0.658596
Zmiz1	1218.45	0.267652	0.154977	1.72705	0.0841587	0.259679
Fam114a1	483.121	0.267532	0.244111	1.09594	0.273105	0.529181
Ttyh1	5.88268	0.267466	0.710437	0.376482	0.706559	0.869026
Slc37a2	24.8223	0.267179	0.475442	0.561959	0.574144	0.787183
Rbbp4	751.226	0.267137	0.127532	2.09467	0.0362006	0.148748
Socs2	341.056	0.266971	0.333605	0.800263	0.423558	0.675618
Gm19557	4.95534	0.266964	0.820924	0.325199	0.74503	0.8914
Klhl36	17.0648	0.266782	0.45769	0.582889	0.559968	0.77787
Ubtd2	86.4197	0.266652	0.255528	1.04353	0.296701	0.555122
BC055324	9.06965	0.266595	0.638007	0.417855	0.676053	0.851292
Mpp2	50.7079	0.266592	0.402317	0.662642	0.50756	0.74089
Hs1bp3	108.424	0.266214	0.211707	1.25746	0.208586	0.454175
Gne	295.843	0.266184	0.12785	2.08199	0.0373432	0.151764
Gng13	2.21305	0.266114	1.35221	0.196799	0.843985	0.937086
Cdkn2a	0.262623	0.266076	4.05012	0.065696	0.94762	NA
Slc35c2	76.8012	0.265958	0.255782	1.03978	0.298442	0.556706
Xrn1	253.411	0.265937	0.173204	1.5354	0.124686	0.333469
Dhrs13	25.1384	0.265846	0.451157	0.589254	0.555691	0.775982
Nfkbiz	88.3886	0.265839	0.27845	0.954708	0.339726	0.599606
Zfp963	46.6197	0.265795	0.292972	0.907236	0.364282	0.624039
Camsap1	392.332	0.265654	0.131223	2.02445	0.0429234	0.166558
Gopc	240.318	0.265515	0.148529	1.78763	0.073836	0.238966
Cand1	588.273	0.26551	0.14468	1.83515	0.0664831	0.223022
Tbrg1	296.082	0.265469	0.13487	1.96834	0.0490292	0.181585
Tmem104	98.2292	0.265443	0.223152	1.18952	0.234235	0.485262
Slc2a1	162.932	0.265197	0.349945	0.757825	0.448555	0.695088
2410016O06Rik	17.3477	0.265182	0.409806	0.647092	0.517573	0.749419
Fdps	79.9502	0.265104	0.202892	1.30662	0.191341	0.432242
Zfp868	125.622	0.264782	0.212539	1.24581	0.212836	0.458848
Lrp12	61.2814	0.264658	0.230472	1.14833	0.250832	0.504208
2810408A11Rik	4.07679	0.264524	1.14664	0.230695	0.817552	0.92526
Stk39	1322.26	0.264224	0.0881862	2.9962	0.00273365	0.0225211
Fam172a	161.918	0.264184	0.210923	1.25251	0.210382	0.456474
Hist1h3i	0.286189	0.263806	3.80372	0.0693546	0.944707	NA
Timm17b	105.51	0.263635	0.220151	1.19752	0.231104	0.481191
Arhgap30	40.8268	0.263532	0.53302	0.494414	0.621014	0.815826
Gm14137	0.276158	0.263394	3.84879	0.0684354	0.945439	NA
Ccdc28b	26.4604	0.263365	0.376092	0.700266	0.483761	0.724228
Oip5	4.18978	0.263355	1.0857	0.242568	0.80834	0.919939
4930578N16Rik	23.7749	0.263255	0.404766	0.650388	0.515442	0.747985
Pogz	292.791	0.26311	0.123752	2.12611	0.0334938	0.141099
Fkbpl	28.4254	0.263045	0.33635	0.782056	0.434182	0.683003
Celf2	1246.77	0.263025	0.135279	1.94432	0.0518565	0.189443
Gm5506	56.1149	0.262947	0.301474	0.872204	0.383097	0.642852
Sil1	121.511	0.262919	0.176861	1.48658	0.137125	0.353083
Rmnd5b	101.384	0.262762	0.21122	1.24402	0.213492	0.459533
Zfpm1	196.097	0.2627	0.151147	1.73804	0.0822035	0.255774
Picalm	2821.83	0.26268	0.249884	1.05121	0.293163	0.55248
Kdm4b	239.896	0.262462	0.188173	1.39479	0.16308	0.393016
Gpd1l	609.88	0.262222	0.104327	2.51347	0.0119549	0.0669599
Actr3	764.189	0.262211	0.194887	1.34545	0.178481	0.414696
Fndc3b	974.363	0.262171	0.166743	1.5723	0.11588	0.318697
Ubxn6	372.944	0.262101	0.129045	2.03109	0.0422462	0.164834
Pcdhgb4	31.2194	0.261888	0.306149	0.855427	0.392315	0.651116
Stat3	1690.78	0.261865	0.14258	1.83662	0.0662667	0.222547
E4f1	95.9576	0.26182	0.270587	0.9676	0.333244	0.59374
Trpv3	0.529665	0.261687	3.24576	0.0806242	0.935741	NA
6820431F20Rik	19.3322	0.261434	0.398261	0.656439	0.511542	0.743997
Ubap2l	1221.38	0.261426	0.0989289	2.64256	0.00822819	0.0511173
Cytl1	165.248	0.261356	0.386315	0.676537	0.498699	0.735108
Ccdc124	200.196	0.261249	0.185361	1.4094	0.158716	0.38693
Homer1	992.532	0.261136	0.18857	1.38482	0.166108	0.397301
Tacc2	5119.95	0.261126	0.237118	1.10125	0.270789	0.526548
Nupl1	172.96	0.261081	0.175686	1.48607	0.137261	0.353083
Ahcy	38.3025	0.260982	0.494181	0.52811	0.597423	0.800408
Mxd4	266.617	0.26092	0.182288	1.43136	0.152326	0.377676
Trim6	8.25264	0.260856	0.621522	0.419706	0.6747	0.850475
Ccnd3	280.091	0.260798	0.176999	1.47345	0.140631	0.359354
Ldha	3006.7	0.260709	0.11431	2.28072	0.0225651	0.106339
Slc45a3	43.3839	0.260668	0.398209	0.6546	0.512725	0.74495
Sec22b	287.473	0.260647	0.152446	1.70977	0.0873081	0.266144
Ash2l	251.758	0.260502	0.14887	1.74986	0.0801428	0.251945
6720401G13Rik	264.161	0.26035	0.223373	1.16554	0.2438	0.496743
Zfp628	49.0101	0.260221	0.282448	0.921305	0.356891	0.616211
Tspyl5	90.8351	0.260129	0.208707	1.24638	0.212624	0.458794
Ipo4	330.782	0.260024	0.14256	1.82396	0.0681579	0.227254
G630071F17	0.420858	0.259918	3.46419	0.0750298	0.940191	NA
Sertad3	25.1866	0.259887	0.318584	0.815757	0.414639	0.669462
Cela1	3.40303	0.259631	1.3435	0.19325	0.846763	0.938573
Pnn	593.829	0.259621	0.149707	1.7342	0.0828829	0.257238
B9d1	22.1608	0.259518	0.416327	0.62335	0.533055	0.76114
Cdyl2	62.9888	0.259492	0.269064	0.964423	0.334834	0.594788
Sgms1	616.193	0.259459	0.143312	1.81045	0.070226	0.231397
Gm17296	66.5191	0.259459	0.246378	1.05309	0.292299	0.551621
Dapk2	74.2342	0.259307	0.289462	0.895822	0.370348	0.62985
Dhx38	179.481	0.259227	0.157573	1.64512	0.0999446	0.288941
Tmem11	170.644	0.259197	0.191861	1.35096	0.176708	0.412534
Cdc37l1	726.65	0.259073	0.102364	2.53091	0.0113768	0.0646239
Gm12504	3.61931	0.258909	0.799882	0.323684	0.746178	0.891707
Mcrs1	119.349	0.25882	0.219361	1.17988	0.238047	0.489729
Zbtb7c	31.2326	0.258796	0.305878	0.846074	0.397512	0.655343
Cep152	40.9327	0.258543	0.28707	0.900624	0.367788	0.627037
Havcr2	8.01824	0.258478	0.882653	0.292842	0.769643	0.902673
Gfap	1.72777	0.258454	1.38588	0.186491	0.85206	0.941047
Mcam	320.592	0.258327	0.274199	0.942115	0.346134	0.604879
Cxxc5	260.437	0.258212	0.208117	1.24071	0.214714	0.460561
Zfp46	465.649	0.258148	0.189159	1.36472	0.172341	0.406149
Tubb5	1036.07	0.25804	0.113478	2.27392	0.0229709	0.107524
Insr	2269.09	0.25793	0.0916931	2.81298	0.00490854	0.034786
Sec31a	1674.55	0.25789	0.125844	2.04929	0.0404341	0.160333
Ddx10	178.832	0.257588	0.14985	1.71897	0.0856196	0.262279
Agxt2l2	82.6247	0.257388	0.194467	1.32356	0.185649	0.424316
Dsc2	1105.68	0.257279	0.205728	1.25058	0.211089	0.457271
Cd8b1	0.970954	0.257254	1.69618	0.151667	0.87945	NA
Camk2n2	5.87526	0.257244	0.650156	0.395665	0.692352	0.860818
Sema6d	739.354	0.257014	0.0931483	2.7592	0.00579437	0.0395854
Ctsz	156.777	0.256776	0.194139	1.32264	0.185955	0.424442
Kifc3	385.012	0.256736	0.163093	1.57418	0.115447	0.318095
Pcdhb11	12.1763	0.256628	0.523956	0.489789	0.624283	0.817662
Gas2	25.2755	0.256606	0.38256	0.67076	0.502374	0.73725
Csmd1	12.2327	0.256558	0.56942	0.45056	0.652307	0.836805
Bnip3l	495.851	0.2564	0.140439	1.8257	0.067895	0.226632
Scrn1	78.223	0.256397	0.244122	1.05028	0.293588	0.552887
Cyb5r1	168.684	0.25638	0.159243	1.60999	0.1074	0.302583
Zfp935	89.4018	0.256366	0.240215	1.06724	0.285865	0.544111
6330503K22Rik	57.6337	0.256256	0.263611	0.972099	0.331001	0.591463
C1ra	159.474	0.256239	0.231412	1.10729	0.268171	0.523523
Gm9958	9.12406	0.256165	0.686101	0.373363	0.708878	0.870101
Ypel5	378.353	0.255902	0.148868	1.71899	0.085616	0.262279
Zfp938	103.95	0.255854	0.249956	1.0236	0.306026	0.564065
Mex3c	229.149	0.255839	0.197733	1.29386	0.195714	0.438547
Gli2	41.0807	0.255829	0.289902	0.882465	0.377526	0.637951
9930021J03Rik	411.483	0.255759	0.134689	1.89889	0.0575788	0.203377
Zbtb44	393.91	0.255496	0.137884	1.85298	0.0638853	0.2175
Cdk13	483.775	0.255415	0.116842	2.18599	0.0288165	0.126827
Prkx	277.927	0.255343	0.177417	1.43922	0.150087	0.374248
Rplp0	2296.57	0.255271	0.121469	2.10153	0.0355945	0.147112
Eif2c3	112.659	0.255221	0.303832	0.840006	0.400905	0.658596
Eif2b3	104.967	0.255167	0.219706	1.1614	0.24548	0.498818
Snd1	652.296	0.25513	0.118618	2.15087	0.0314868	0.134941
Ifrd1	327.903	0.254943	0.325468	0.78331	0.433445	0.6824
Rnf181	275.43	0.254869	0.175532	1.45198	0.146507	0.368351
Ccnf	4.86572	0.254759	0.90366	0.281919	0.778005	0.906132
Smarca2	1192.96	0.254639	0.144028	1.76798	0.077064	0.24591
Bre	245.343	0.254621	0.142564	1.78601	0.0740973	0.239426
9630033F20Rik	413.198	0.254587	0.144419	1.76284	0.0779276	0.247814
Anxa8	16.7568	0.254404	0.644829	0.39453	0.69319	0.8615
Fbxo46	33.4274	0.254377	0.334949	0.75945	0.447583	0.694323
Fzr1	172.194	0.254061	0.180021	1.41128	0.158162	0.386024
Cnot1	1551.98	0.25405	0.102346	2.48228	0.0130546	0.0713439
Rnf214	361.867	0.254049	0.126862	2.00257	0.0452234	0.171891
1700017B05Rik	82.8747	0.253801	0.250705	1.01235	0.311372	0.570079
Ace3	0.289693	0.25373	4.04994	0.0626503	0.950045	NA
Zranb1	415.984	0.253726	0.134901	1.88083	0.0599953	0.208754
C80913	288.86	0.253663	0.208262	1.218	0.223226	0.471648
Zfp808	21.0014	0.253556	0.452982	0.559748	0.575651	0.788055
Rock2	3500.68	0.253476	0.152275	1.66459	0.0959937	0.282703
Heph	57.4048	0.25338	0.304862	0.831129	0.405901	0.66216
Cpne5	26.4852	0.253301	0.874833	0.289542	0.772166	0.903978
Hlf	418.468	0.253264	0.212767	1.19033	0.233916	0.484837
Itpk1	63.3392	0.252988	0.213615	1.18432	0.236288	0.48776
Ppp1r12c	356.832	0.252924	0.133881	1.88917	0.0588696	0.206189
2810422O20Rik	21.8005	0.252808	0.396784	0.637142	0.524032	0.754545
Zfp384	191.842	0.252599	0.157199	1.60687	0.108083	0.303789
Wdr43	317.19	0.252579	0.172504	1.4642	0.14314	0.363439
Tbx1	5.95745	0.252175	0.7134	0.353484	0.723726	0.879686
Lrch2	23.4011	0.251913	0.4186	0.601799	0.547308	0.771318
Ctbp2	220.491	0.251851	0.149367	1.68613	0.0917712	0.274568
Pcgf5	448.616	0.251812	0.126798	1.98593	0.0470413	0.176944
Taf11	79.1143	0.251493	0.215354	1.16781	0.242883	0.495506
Syf2	427.737	0.251253	0.135019	1.86087	0.0627628	0.214803
4930506M07Rik	49.176	0.25124	0.325247	0.772459	0.439843	0.687851
Arfgap1	227.652	0.251209	0.137951	1.821	0.0686062	0.228237
Thap2	120.118	0.251059	0.206654	1.21488	0.224412	0.472948
Col1a1	1671.48	0.251046	0.375823	0.66799	0.50414	0.739005
Ehd4	7145.93	0.250384	0.119039	2.10338	0.0354328	0.146615
Map2k2	375.646	0.25036	0.161999	1.54544	0.12224	0.32918
Ttpal	167.301	0.250315	0.203338	1.23103	0.21831	0.465315
Setd2	824.966	0.250291	0.101368	2.46914	0.0135438	0.0730899
Rab8a	189.725	0.250191	0.179209	1.39609	0.162689	0.392684
Ccr5	28.1198	0.250187	0.66555	0.37591	0.706984	0.869404
9530068E07Rik	1051.76	0.250162	0.111507	2.24347	0.0248665	0.114072
Fert2	284.551	0.250134	0.159433	1.5689	0.116671	0.32022
Capn10	41.8979	0.250051	0.311573	0.802546	0.422237	0.675105
Lypla2	96.0889	0.25	0.201838	1.23862	0.215486	0.461546
Apbb2	592.231	0.249896	0.112661	2.21813	0.0265459	0.119706
Glod4	370.818	0.249766	0.130141	1.91919	0.0549602	0.197193
1200011M11Rik	111.795	0.249691	0.212438	1.17536	0.23985	0.491682
Tmem5	182.831	0.249436	0.156479	1.59406	0.110923	0.309186
Ajap1	1.71085	0.249414	1.31517	0.189644	0.849588	0.939811
Arpc5	289.876	0.249296	0.231211	1.07822	0.280937	0.538456
H3f3b	693.773	0.249158	0.183378	1.35871	0.174239	0.408713
4933430H15Rik	4.72405	0.249144	0.848236	0.29372	0.768972	0.902377
Slc29a3	66.7841	0.249033	0.317335	0.784762	0.432593	0.681947
6330439K17Rik	17.3573	0.248903	0.427809	0.581808	0.560696	0.778141
Glrb	11.5684	0.248766	0.686845	0.362186	0.717213	0.876325
Slc17a5	95.1939	0.248749	0.226014	1.10059	0.271074	0.526631
Ankrd13c	255.973	0.248583	0.193954	1.28166	0.199962	0.443662
Cggbp1	457.781	0.248399	0.166704	1.49006	0.136208	0.351988
Ebf1	134.451	0.248393	0.163672	1.51763	0.129108	0.341025
Nudt3	861.609	0.24836	0.123322	2.01393	0.0440173	0.16889
BC088983	52.7739	0.248108	0.272804	0.909476	0.363099	0.623019
Sp4	146.259	0.248105	0.225079	1.1023	0.270331	0.526002
Hoxd8	7.03507	0.247914	0.94934	0.261144	0.793982	0.91369
Zfp408	54.804	0.247664	0.232428	1.06555	0.286627	0.545073
Igbp1	395.908	0.247662	0.112068	2.20992	0.0271106	0.121735
Asna1	331.347	0.247518	0.15356	1.61187	0.106991	0.302158
Ceacam2	1.31853	0.24722	1.48837	0.166101	0.868078	0.951014
Amfr	1578.28	0.247153	0.0974372	2.53653	0.0111956	0.0640018
S100pbp	71.5004	0.247116	0.225642	1.09517	0.273444	0.529354
Grin2d	8.16761	0.246967	0.660111	0.37413	0.708308	0.87
1810031K17Rik	150.321	0.246853	0.226224	1.09119	0.27519	0.531695
Rhpn2	53.7199	0.246729	0.286051	0.862533	0.388394	0.647995
Eif3f	964.502	0.246716	0.115241	2.14087	0.0322847	0.137261
Rps5	1647.98	0.246551	0.110876	2.22366	0.0261712	0.118412
Rpap3	191.242	0.246423	0.163296	1.50906	0.131285	0.344157
Dido1	584.174	0.246325	0.0997641	2.46907	0.0135463	0.0730899
Tmco7	97.5814	0.246324	0.206091	1.19522	0.232	0.482554
Pcdhb12	7.85663	0.2463	0.608955	0.404463	0.685872	0.85763
Cep57	150.309	0.246266	0.242559	1.01529	0.309969	0.568992
Slc25a10	62.4134	0.246183	0.268155	0.918062	0.358586	0.618132
2700060E02Rik	695.47	0.245825	0.0890289	2.76119	0.00575915	0.0394041
Cd47	592.894	0.24569	0.120105	2.04563	0.0407932	0.161253
Eif3c	1766.08	0.245656	0.111533	2.20254	0.0276274	0.123459
Golga5	444.123	0.245635	0.158509	1.54966	0.121222	0.327804
Abcc10	44.1685	0.245449	0.306938	0.79967	0.423902	0.675618
Il1rap	132.885	0.245042	0.237393	1.03222	0.301968	0.559699
Nub1	607.657	0.244995	0.14363	1.70574	0.0880564	0.267592
Ssr4	269.941	0.244964	0.137687	1.77914	0.0752168	0.241586
Pyroxd1	125.489	0.244831	0.19664	1.24507	0.213105	0.459228
Ube2s	61.9129	0.244421	0.279186	0.875478	0.381314	0.641079
Anks3	93.3491	0.244375	0.197407	1.23793	0.215743	0.461898
Kbtbd2	320.995	0.244373	0.132516	1.8441	0.0651686	0.220504
Rpl4	4267.61	0.244294	0.0809351	3.01839	0.00254118	0.0211822
Arl5b	102.431	0.244195	0.285589	0.85506	0.392518	0.651159
Rnf40	367.11	0.244194	0.134677	1.81318	0.0698035	0.230465
Ppp4r1	319.376	0.244181	0.153173	1.59415	0.110902	0.309186
Nfib	3246.8	0.244174	0.1129	2.16275	0.0305607	0.132269
Sec23a	853.565	0.244095	0.125534	1.94445	0.0518417	0.189436
1110014N23Rik	92.3755	0.243906	0.206246	1.1826	0.236968	0.488607
Hs3st3b1	20.8381	0.24365	0.41165	0.591887	0.553926	0.774985
Eif3k	510.099	0.243453	0.177176	1.37407	0.169419	0.402232
Usp4	725.364	0.243443	0.109008	2.23325	0.0255323	0.116278
Scn5a	2513.27	0.243083	0.149807	1.62264	0.104666	0.297552
Leprel1	50.6111	0.243038	0.368017	0.660401	0.508997	0.742039
4930473A06Rik	35.3576	0.242866	0.490303	0.495338	0.620361	0.815605
Pou2f1	257.481	0.242829	0.137912	1.76075	0.0782807	0.248669
Hnrnpl	956.362	0.242827	0.102914	2.35952	0.0182984	0.0909284
C130022K22Rik	106.737	0.242795	0.247681	0.980273	0.326952	0.587311
Kdsr	96.8446	0.242752	0.23148	1.04869	0.294319	0.553626
Lrrc49	74.8903	0.24251	0.210188	1.15377	0.248593	0.501538
Cyp27a1	189.233	0.242397	0.174515	1.38897	0.16484	0.39575
Bcl9l	290.823	0.242383	0.148578	1.63135	0.102817	0.293926
Ppp4r2	318.736	0.242376	0.152435	1.59003	0.111829	0.310835
Wipi2	315.882	0.242308	0.158562	1.52816	0.126473	0.336673
Znrf2	177.457	0.242238	0.174343	1.38943	0.164702	0.395742
Armcx2	90.9453	0.242189	0.238995	1.01337	0.310886	0.569759
Ndel1	471.39	0.242073	0.133984	1.80672	0.0708055	0.232533
Laptm5	133.832	0.241931	0.395375	0.611903	0.540602	0.766816
Mthfs	11.8628	0.241895	0.449856	0.537717	0.590772	0.796394
Clk1	1047.53	0.241836	0.233855	1.03413	0.301076	0.559093
Unc45a	118.344	0.24181	0.228337	1.05901	0.289596	0.548682
Ddx54	243.666	0.24173	0.151916	1.59121	0.111563	0.31034
Vangl1	112.074	0.241507	0.162325	1.4878	0.136804	0.352734
Dph2	22.9031	0.241367	0.376586	0.640935	0.521565	0.75246
Apbb1ip	97.3567	0.24135	0.276609	0.872528	0.38292	0.6427
Abhd14b	57.0969	0.241018	0.261521	0.921602	0.356736	0.616086
Cenpb	630.39	0.240994	0.138251	1.74316	0.0813048	0.254199
4933432B09Rik	14.3863	0.240905	0.518036	0.465034	0.641907	0.830348
Ccnc	117.808	0.240823	0.224619	1.07214	0.283658	0.541734
Dock2	36.707	0.24071	0.373745	0.644049	0.519544	0.751219
Pkd2	576.396	0.24064	0.153551	1.56716	0.117077	0.320623
Abr	428.398	0.24054	0.133968	1.7955	0.0725742	0.236563
Cdk11b	444.855	0.240529	0.130021	1.84993	0.0643243	0.218594
Mir145	0.90867	0.240492	2.05638	0.116949	0.9069	NA
Armcx5	75.7301	0.240327	0.283876	0.846589	0.397224	0.65531
Scrib	221.34	0.240217	0.174699	1.37503	0.169121	0.402004
Ctnnbl1	109.814	0.24016	0.179922	1.3348	0.181941	0.420108
Stag2	791.482	0.240142	0.164466	1.46013	0.144254	0.364827
2510039O18Rik	247.809	0.240105	0.165811	1.44807	0.147598	0.370079
Gna14	4.68053	0.240036	0.804557	0.298345	0.76544	0.900436
Mtap9	39.9805	0.239917	0.349671	0.686122	0.492636	0.730592
Utp3	206.43	0.239882	0.145061	1.65367	0.0981952	0.286279
Fbxo32	2433.37	0.239859	0.132692	1.80763	0.0706636	0.232272
Clint1	764.305	0.239834	0.114619	2.09245	0.0363984	0.14923
Fam13c	118.86	0.239821	0.18908	1.26836	0.20467	0.448807
Nhp2	59.721	0.239721	0.240636	0.996199	0.319153	0.578135
Sec11a	196.067	0.239567	0.144091	1.66261	0.0963897	0.283351
Lcmt1	133.837	0.239502	0.181431	1.32007	0.186811	0.425857
Med11	34.83	0.239432	0.311371	0.768963	0.441915	0.68988
Tbc1d10b	121.32	0.239415	0.177443	1.34925	0.177256	0.413202
Bmpr1b	4.88651	0.239376	0.857544	0.279142	0.780136	0.906811
Stac	3.12309	0.239036	1.09275	0.218747	0.826847	0.930252
Ankrd27	179.544	0.238983	0.140982	1.69513	0.0900507	0.271236
Tmpo	564.102	0.238954	0.111923	2.13498	0.0327622	0.138647
Slc7a1	471.368	0.238923	0.131516	1.81668	0.0692657	0.229558
Edc3	71.3224	0.238808	0.219859	1.08619	0.277395	0.534356
Arf3	238.396	0.238763	0.153658	1.55386	0.120218	0.326149
Atrip	64.762	0.238637	0.218112	1.0941	0.273911	0.529844
Zfp189	85.9991	0.238558	0.241134	0.989316	0.322509	0.5818
Klhl11	36.0302	0.238529	0.299924	0.795299	0.42644	0.677832
Mx1	4.79684	0.238474	0.872956	0.27318	0.784715	0.909316
Hcfc2	203.222	0.238459	0.1422	1.67692	0.0935575	0.278052
Rpl36a	412.502	0.238368	0.18022	1.32265	0.185951	0.424442
Usp37	143.685	0.238343	0.195289	1.22046	0.222291	0.470548
9430060I03Rik	1.27999	0.238025	1.45463	0.163633	0.87002	0.952138
Sumo2	116.758	0.237997	0.205855	1.15614	0.247625	0.500325
Plekha8	117.568	0.237894	0.179239	1.32724	0.184428	0.42322
Fcrls	51.91	0.237832	0.46127	0.515602	0.606132	0.805865
Zfp609	509.114	0.237807	0.110706	2.1481	0.0317059	0.135511
Gm9776	14.0581	0.237741	0.516022	0.460719	0.645	0.832168
F13a1	492.086	0.237677	0.225526	1.05388	0.291938	0.55122
Kdm5c	555.226	0.237673	0.142433	1.66866	0.0951839	0.281565
Supt4h1	91.5899	0.2376	0.234261	1.01426	0.310461	0.569334
Tmem167b	336.039	0.237367	0.158333	1.49916	0.133832	0.347845
Csnk2a2	166.636	0.237053	0.189544	1.25065	0.211061	0.457271
Fzd2	65.0763	0.237026	0.282611	0.838701	0.401637	0.658999
Olfm1	356.039	0.237012	0.242236	0.978436	0.327859	0.588095
Echdc2	182.413	0.236971	0.19574	1.21064	0.226033	0.474959
Blvra	115.555	0.236808	0.219571	1.07851	0.280808	0.538411
Tbxas1	14.8245	0.236685	0.487939	0.485072	0.627625	0.820093
Cdc37	793.191	0.236586	0.151687	1.5597	0.11883	0.323798
Zfp280c	107.408	0.236584	0.234461	1.00905	0.31295	0.571637
Lsm11	58.2029	0.236525	0.228385	1.03564	0.30037	0.558399
Scarna17	1.49115	0.236492	1.65588	0.14282	0.886433	0.957605
Tonsl	8.93248	0.236461	0.752905	0.314065	0.753472	0.895275
Clvs1	32.322	0.236373	0.4911	0.481313	0.630294	0.821978
Mrc1	568.121	0.236244	0.244586	0.965894	0.334097	0.594218
Zfp948	90.0942	0.236211	0.297286	0.794559	0.42687	0.678119
Nr2c2	484.522	0.236131	0.115305	2.04788	0.0405714	0.160706
Zfp426	146.51	0.236117	0.178235	1.32475	0.185254	0.42387
Phf21a	296.987	0.23603	0.156579	1.50742	0.131703	0.34503
Plxdc2	249.709	0.235968	0.210029	1.1235	0.261224	0.516468
Emd	254.149	0.235873	0.156861	1.50371	0.132657	0.346368
Fip1l1	348.371	0.23586	0.0990995	2.38003	0.0173113	0.087374
Tmem55b	87.268	0.235829	0.197649	1.19317	0.232804	0.483466
Tef	838.292	0.235818	0.223955	1.05297	0.292356	0.551659
Myom1	14265.4	0.235703	0.124207	1.89766	0.0577404	0.203768
Surf6	56.8143	0.235654	0.252704	0.93253	0.351063	0.610404
Ythdf2	243.241	0.235648	0.152091	1.54938	0.12129	0.327809
Zbtb24	69.649	0.235314	0.237204	0.992031	0.321183	0.580153
Zfp292	429.411	0.235282	0.195044	1.20631	0.2277	0.477045
Scarf2	58.7742	0.235209	0.294046	0.799908	0.423764	0.675618
Polr3a	169.929	0.235126	0.184922	1.27149	0.203556	0.447944
Frat1	12.8778	0.234972	0.441577	0.532121	0.594642	0.798612
Mll3	1090.49	0.23491	0.11509	2.04109	0.0412418	0.162237
Plekhf1	99.4001	0.234816	0.287166	0.817701	0.413528	0.668467
Smn1	84.2715	0.234795	0.217012	1.08194	0.279277	0.537008
Dopey1	303.741	0.23454	0.140683	1.66715	0.0954847	0.282088
Nono	725.185	0.234331	0.100893	2.32257	0.0202021	0.0976194
Ndrg4	1590.22	0.234042	0.191061	1.22496	0.22059	0.468158
Cd9	306.033	0.234017	0.20674	1.13194	0.257661	0.512549
Ddx31	37.0034	0.233956	0.279389	0.837383	0.402377	0.659412
Rapgef3	172.851	0.233866	0.189503	1.2341	0.217164	0.463681
Plcb4	913.818	0.23382	0.115894	2.01753	0.0436406	0.168006
Aplf	37.8211	0.233585	0.289414	0.807099	0.419609	0.672961
Stx2	142.479	0.233576	0.160239	1.45768	0.14493	0.365861
Ppp2r1b	67.8333	0.233512	0.246135	0.948717	0.342765	0.601966
Ddx6	1554.53	0.233482	0.109078	2.1405	0.0323142	0.137298
Jrkl	122.44	0.233078	0.228232	1.02123	0.307146	0.565486
Tcp11l1	47.3233	0.232869	0.281929	0.825986	0.408812	0.66475
Dip2c	979.06	0.232651	0.103753	2.24235	0.0249386	0.114262
Calcoco1	1266.41	0.232578	0.152648	1.52362	0.127603	0.338589
2010320M18Rik	37.1234	0.232555	0.317093	0.733398	0.463316	0.707889
Gga1	322.466	0.232444	0.156153	1.48857	0.136602	0.352577
Map3k12	51.6524	0.232433	0.222209	1.04601	0.295555	0.554314
Wdfy3	975.341	0.232369	0.102487	2.2673	0.0233722	0.108933
Camk1	387.13	0.232311	0.11459	2.02732	0.0426299	0.165896
Fn3k	92.3406	0.232126	0.280519	0.827486	0.407961	0.664094
Samd8	310.563	0.232	0.196887	1.17834	0.238662	0.490669
Fam168a	763.669	0.231971	0.123929	1.87181	0.0612335	0.211329
Src	37.9457	0.23176	0.305024	0.75981	0.447368	0.694306
P2ry13	17.7413	0.231547	0.600604	0.385524	0.699849	0.865438
Bptf	1076	0.231416	0.0885483	2.61344	0.0089636	0.0544542
Dscr3	204.167	0.23136	0.144895	1.59674	0.110323	0.308207
Gstm2	766.987	0.231352	0.143058	1.61719	0.105838	0.29969
Psmg3	29.7549	0.231319	0.283401	0.816223	0.414373	0.669219
Cep120	385.396	0.231187	0.171477	1.34821	0.177592	0.413557
Trpc1	80.065	0.231144	0.233364	0.990486	0.321937	0.581072
Atg3	241.345	0.231095	0.138448	1.66918	0.0950821	0.281344
Kif3b	185.397	0.231046	0.20006	1.15488	0.248139	0.501
Gtf2ird1	125.406	0.230904	0.187974	1.22838	0.219303	0.46623
9130019O22Rik	24.4378	0.230834	0.346906	0.665409	0.505789	0.739241
Hdgfrp2	289.709	0.23075	0.179118	1.28826	0.197657	0.440522
Airn	157.974	0.230515	0.198339	1.16223	0.245144	0.498544
Anxa6	1327.72	0.230435	0.118575	1.94337	0.0519709	0.189721
Gata2	136.272	0.230243	0.202917	1.13467	0.256515	0.511515
Armc10	95.7827	0.230219	0.24231	0.950102	0.34206	0.601654
Slx1b	34.8193	0.230003	0.350033	0.657089	0.511124	0.743826
Il18	9.80387	0.229822	0.71066	0.323393	0.746398	0.891856
Arrdc3	652.578	0.229725	0.139103	1.65148	0.0986416	0.286792
Drd2	15.8629	0.229641	0.566056	0.405686	0.684973	0.856808
Ptma	506.792	0.229444	0.148042	1.54986	0.121175	0.327737
Ccdc82	230.879	0.229145	0.152417	1.50341	0.132734	0.346385
3110040N11Rik	54.9396	0.229034	0.26586	0.861483	0.388972	0.648234
Nalcn	31.4035	0.229023	0.51926	0.441057	0.659172	0.841924
Gm2897	1.56423	0.22895	1.36154	0.168156	0.866461	0.95002
C1s	371.108	0.228934	0.272257	0.840873	0.400419	0.658309
Cdc42se2	415.268	0.22858	0.155299	1.47187	0.141057	0.359949
Rcan3	140.298	0.228577	0.197977	1.15456	0.24827	0.501127
Pygo1	99.7286	0.228469	0.253503	0.901246	0.367457	0.626919
Tmem39a	104.626	0.228466	0.234942	0.972434	0.330835	0.591291
Ywhaz	645.371	0.228239	0.128252	1.77962	0.0751383	0.241581
Mepce	129.503	0.227905	0.178722	1.27519	0.202242	0.446514
Rcn3	243.76	0.227845	0.184351	1.23593	0.216486	0.462888
Gmfb	419.238	0.227771	0.215875	1.0551	0.291378	0.550513
Aip	202.125	0.227747	0.236855	0.961546	0.336278	0.596426
6430527G18Rik	234.892	0.2277	0.183194	1.24294	0.213889	0.459655
Igfbp4	944.505	0.2275	0.198739	1.14472	0.252326	0.506026
Fnbp1	719.137	0.227455	0.0965394	2.35609	0.0184686	0.0915661
Ikbip	305.245	0.227439	0.147372	1.54329	0.122759	0.330099
Ppfia4	15.4155	0.227409	0.481865	0.471935	0.636973	0.82728
Zfp512	264.391	0.227164	0.134445	1.68964	0.0910973	0.2732
9030624J02Rik	269.809	0.227071	0.149627	1.51758	0.129121	0.341025
4933433P14Rik	87.7484	0.226979	0.255264	0.889194	0.373899	0.633874
Cdv3	847.833	0.226868	0.159654	1.42099	0.155319	0.381971
Fndc3a	344.621	0.226854	0.156364	1.45081	0.146834	0.368891
Zkscan5	132.396	0.226823	0.160238	1.41554	0.15691	0.384293
Osgin1	34.3617	0.226776	0.453368	0.500203	0.616932	0.812787
Alpk3	1497.87	0.226728	0.0841904	2.69304	0.00708043	0.0456677
Antxr1	267.927	0.226657	0.225918	1.00327	0.31573	0.574737
Tmppe	82.3828	0.226633	0.208578	1.08656	0.277232	0.534251
Osr1	62.6263	0.226529	0.377413	0.600216	0.548362	0.772074
Sp3	593.212	0.226418	0.144472	1.56721	0.117066	0.320623
3110056K07Rik	35.4252	0.226398	0.337009	0.671787	0.50172	0.736868
Dnajb1	132.481	0.226248	0.164963	1.37151	0.170217	0.403125
Dnajb6	208.493	0.226177	0.159282	1.41998	0.155614	0.382399
Trip4	272.965	0.22617	0.136908	1.65199	0.0985375	0.286658
Kri1	135.57	0.226124	0.177897	1.27109	0.203696	0.447986
Cep350	775.371	0.22612	0.151231	1.4952	0.134863	0.34973
Sec24b	583.012	0.226034	0.122492	1.8453	0.0649935	0.220163
Gps2	220.368	0.225987	0.181291	1.24654	0.212565	0.458794
Bcl7b	315.91	0.225872	0.118677	1.90324	0.0570088	0.202054
2810008D09Rik	25.9036	0.225851	0.429377	0.525998	0.59889	0.801476
Sord	1311.12	0.225597	0.217029	1.03948	0.298583	0.556829
Thbs1	257.776	0.225513	1.16528	0.193527	NA	NA
Mgea5	1490	0.225456	0.111741	2.01766	0.0436265	0.168006
4933433G15Rik	1.52952	0.225447	1.8691	0.120618	0.903994	0.964096
Nudc	331.895	0.225423	0.169561	1.32945	0.183699	0.422591
Slk	2099.3	0.225393	0.121913	1.84879	0.064488	0.218872
Akap9	1491.08	0.225286	0.144557	1.55846	0.119124	0.324434
Ankrd13b	78.2977	0.225265	0.185898	1.21177	0.225602	0.474524
0610007P08Rik	191.684	0.225228	0.185983	1.21101	0.22589	0.474928
Maz	210.154	0.225153	0.159331	1.41312	0.157621	0.385447
Swi5	543.942	0.225044	0.135677	1.65867	0.0971815	0.284714
Jak2	518.986	0.225001	0.127661	1.76249	0.0779862	0.247894
Nlrp12	3.74448	0.22497	2.69481	0.083483	NA	NA
Kctd6	82.455	0.224908	0.198751	1.13161	0.2578	0.512632
Aif1	18.395	0.224875	0.535395	0.420017	0.674473	0.850318
Zfp213	38.5922	0.224702	0.294019	0.764244	0.444722	0.692118
Zfp329	125.444	0.224596	0.192062	1.1694	0.242245	0.494704
2610301B20Rik	123.824	0.224558	0.248246	0.904578	0.365689	0.625382
Satb1	346.873	0.224425	0.155276	1.44533	0.148366	0.371452
Itfg2	87.8268	0.224371	0.246776	0.909209	0.36324	0.623163
Smc5	384.628	0.224362	0.155105	1.44652	0.148032	0.370866
Gm10790	1.47156	0.22434	1.63157	0.137499	0.890636	0.959041
Zfp644	417.085	0.224197	0.149075	1.50392	0.132601	0.346282
Ankhd1	890.426	0.223986	0.0887998	2.52237	0.0116567	0.0657887
Actr8	249.428	0.223968	0.158948	1.40907	0.158815	0.387046
4932415G12Rik	77.8815	0.223938	0.230466	0.971673	0.331213	0.591463
Bzw1	751.591	0.223937	0.156627	1.42975	0.152788	0.378353
Col1a2	1504.14	0.223866	0.271828	0.823558	0.410191	0.665753
Mcfd2	480.139	0.223854	0.119438	1.87422	0.0608999	0.210521
Slc46a3	94.3148	0.223827	0.263969	0.84793	0.396477	0.654945
Rps15a-ps4	6.11438	0.223804	0.681536	0.328382	0.742623	0.890237
St3gal1	494.562	0.223768	0.190866	1.17238	0.241045	0.493315
Upf3a	85.1902	0.223723	0.234318	0.954784	0.339687	0.599606
Btnl9	170.115	0.223512	0.344684	0.648454	0.516691	0.748993
Smad2	285.717	0.223508	0.153875	1.45253	0.146354	0.36809
BC032203	281.455	0.223407	0.135464	1.6492	0.0991061	0.287692
Rbms3	238.37	0.223345	0.223525	0.999196	0.3177	0.576908
Ksr1	77.9605	0.223306	0.216933	1.02938	0.303301	0.56105
Eif1ad	143.664	0.223296	0.161768	1.38034	0.167481	0.399384
Clec4a1	47.635	0.223289	0.425942	0.524222	0.600124	0.80229
2310033P09Rik	72.2401	0.223208	0.27007	0.826482	0.408531	0.664439
Scaf11	969.636	0.222754	0.083092	2.68081	0.0073444	0.0470029
Terf2	174.793	0.222443	0.158651	1.40209	0.160889	0.389988
Ascc1	201.591	0.222441	0.174474	1.27493	0.202335	0.446581
Anxa2	624.341	0.222354	0.169143	1.3146	0.188645	0.428274
Trim62	24.0897	0.222325	0.372529	0.596798	0.550642	0.773408
Tubgcp2	262.259	0.222292	0.124953	1.77901	0.0752375	0.241586
Ednra	894.755	0.222109	0.123939	1.79208	0.0731199	0.237872
Calm2	1051.33	0.222055	0.12717	1.74612	0.0807905	0.253071
Pon2	428.536	0.221952	0.146262	1.5175	0.129141	0.341025
Atl3	408.472	0.221884	0.175205	1.26643	0.20536	0.449582
9430008C03Rik	24.6738	0.221876	0.421072	0.526932	0.598241	0.80107
Zfp12	133.082	0.221621	0.169898	1.30444	0.192084	0.433081
Tbc1d10a	48.9716	0.221576	0.260371	0.851002	0.394768	0.653577
Zscan21	113.619	0.221525	0.213426	1.03794	0.299296	0.55746
C87436	138.693	0.221448	0.174809	1.2668	0.205225	0.44942
Hes6	41.285	0.221343	0.451064	0.490714	0.623629	0.817326
Vps53	249.128	0.221186	0.151343	1.46149	0.14388	0.364461
Jun	494.932	0.221102	0.45069	0.490585	0.62372	0.817326
Crtc3	172.339	0.220927	0.192229	1.14929	0.250436	0.503778
Cxcl16	113.618	0.220822	0.285683	0.772961	0.439546	0.687626
Vps18	101.389	0.220492	0.196044	1.12471	0.260714	0.515802
Nckipsd	71.4181	0.220407	0.22681	0.971769	0.331166	0.591463
Pom121	256.582	0.220404	0.165991	1.3278	0.184243	0.42312
9430015G10Rik	31.5872	0.220238	0.323267	0.681287	0.49569	0.732939
Plk4	32.4971	0.219876	0.301256	0.729866	0.465472	0.709632
Qser1	1024.37	0.219856	0.132908	1.6542	0.0980872	0.286205
Naglu	60.0653	0.219677	0.240986	0.911575	0.361993	0.622054
Riok3	941.886	0.219102	0.137394	1.59469	0.110781	0.30908
Fam71e1	2.19302	0.219	1.49273	0.146711	0.88336	0.956525
Anks6	21.9448	0.218963	0.428578	0.510906	0.609417	0.808383
2310037I24Rik	141.167	0.218907	0.154954	1.41272	0.157737	0.385447
Pias4	80.3132	0.2188	0.252981	0.864888	0.3871	0.647011
Srrd	38.6176	0.218522	0.312977	0.698205	0.485049	0.725117
9230114K14Rik	64.1453	0.21843	0.257952	0.846787	0.397114	0.65531
Srsf5	806.754	0.218416	0.185042	1.18036	0.237856	0.489554
Dda1	224.583	0.218388	0.122042	1.78944	0.0735437	0.238571
Ndfip1	826.92	0.218321	0.145009	1.50557	0.132179	0.345592
Gemin8	16.4288	0.218318	0.40821	0.534819	0.592775	0.797202
Atp8a2	96.5466	0.2181	0.289718	0.752801	0.45157	0.697285
Pik3c2b	365.393	0.218004	0.130734	1.66754	0.0954062	0.281967
Stox1	7.49362	0.217863	0.583699	0.373245	0.708966	0.870101
Zfp593	16.5807	0.217792	0.523297	0.416193	0.677269	0.852239
Usp53	154.017	0.217791	0.184053	1.1833	0.236689	0.488371
Abcg2	288.483	0.217731	0.130199	1.6723	0.0944654	0.279966
Ccar1	876.235	0.21773	0.171633	1.26858	0.20459	0.448807
2410001C21Rik	215.161	0.217707	0.178932	1.2167	0.223717	0.47223
Zfp282	70.6327	0.217668	0.198696	1.09548	0.273306	0.529295
Calr	3250.84	0.217577	0.133359	1.63152	0.102781	0.293881
Fmo5	240.835	0.217543	0.178911	1.21593	0.224013	0.472469
Cx3cl1	67.921	0.217524	0.397823	0.546786	0.584526	0.793216
Creb1	375.19	0.217066	0.198104	1.09572	0.273203	0.529191
Atf1	409.07	0.217064	0.127695	1.69987	0.089156	0.26994
Sec24d	574.598	0.217054	0.133967	1.62021	0.105186	0.298631
Zfp354a	35.4372	0.216933	0.310685	0.698243	0.485025	0.725117
Mtmr6	545.384	0.216708	0.121004	1.79091	0.073307	0.238272
Arfip1	269.043	0.2167	0.236373	0.916773	0.359262	0.618578
Herc1	994.57	0.216698	0.149496	1.44953	0.147191	0.369542
Lzts1	8.69493	0.216654	0.678531	0.319299	0.7495	0.893497
Nln	169.581	0.216623	0.200547	1.08016	0.280071	0.537907
Emp2	590.935	0.216462	0.115819	1.86897	0.0616268	0.211997
Zfp580	24.8511	0.21639	0.366061	0.59113	0.554433	0.775183
1700040I03Rik	34.9831	0.216313	0.356033	0.607566	0.543476	0.768983
Tlk1	616.701	0.216079	0.15608	1.38441	0.166233	0.397428
Lrrk2	270.517	0.216064	0.160145	1.34917	0.177281	0.413202
Zfp598	218.589	0.216015	0.149144	1.44836	0.147515	0.369947
Rbms1	554.347	0.215985	0.150993	1.43044	0.152591	0.378143
Aass	32.5074	0.215953	0.659039	0.327679	0.743154	0.890514
Abca8b	274.532	0.215904	0.175041	1.23345	0.217407	0.46399
Athl1	74.9701	0.215698	0.264043	0.816904	0.413983	0.668948
Ercc1	99.0502	0.215616	0.182958	1.1785	0.238596	0.490669
Samd11	0.967328	0.215559	2.03827	0.105756	0.915776	NA
Dmwd	228.009	0.21541	0.156825	1.37357	0.169575	0.402439
Fadd	119.416	0.215233	0.183025	1.17597	0.239606	0.49156
Hexdc	53.0779	0.215213	0.242171	0.888685	0.374172	0.634253
Zfyve27	123.439	0.21514	0.185771	1.15809	0.246827	0.499846
Popdc2	3139.93	0.215038	0.102901	2.08975	0.0366402	0.149897
Mbd6	170.554	0.214837	0.180012	1.19346	0.232689	0.48334
Hnrnpm	802.69	0.214736	0.106098	2.02394	0.0429765	0.166677
Ccdc71	114.161	0.214528	0.173501	1.23646	0.216286	0.462727
Alg10b	215.296	0.214504	0.18788	1.14171	0.253575	0.507834
Myl6	378.648	0.214475	0.194412	1.1032	0.269941	0.525581
Synrg	390.635	0.214369	0.101409	2.1139	0.0345242	0.144092
Taldo1	496.073	0.21417	0.121298	1.76565	0.0774546	0.246707
Ikzf1	27.4762	0.214152	0.474351	0.451464	0.651655	0.836408
Nrip2	12.1555	0.214085	0.557967	0.383687	0.70121	0.866332
Birc6	1323.2	0.21403	0.151403	1.41365	0.157466	0.385274
2900026A02Rik	565.758	0.214019	0.10547	2.02919	0.0424386	0.165455
Nisch	1863.39	0.213929	0.108599	1.96989	0.0488507	0.181316
Snx11	49.501	0.213844	0.258281	0.827953	0.407697	0.66381
Dock10	84.0976	0.213599	0.275535	0.775215	0.438212	0.686553
Ptch2	10.4528	0.21347	0.644783	0.331073	0.74059	0.888995
Epha2	62.876	0.213323	0.25211	0.846151	0.397469	0.655343
Pabpc4l	5.89317	0.213087	0.768765	0.277181	0.781641	0.907921
Myst3	845.757	0.212461	0.119606	1.77635	0.0756754	0.242677
C3ar1	93.9369	0.212389	0.387909	0.547523	0.58402	0.792967
Hspa1l	68.7799	0.212064	0.324734	0.653039	0.513731	0.746085
Cpt1b	31.0638	0.211965	0.391952	0.540795	0.588649	0.795699
Polr3b	196.497	0.21194	0.164103	1.29151	0.196526	0.439643
Med12	525.772	0.211927	0.142402	1.48823	0.13669	0.352683
Sfrs18	679.558	0.211925	0.174235	1.21631	0.223865	0.47241
2510002D24Rik	140.611	0.211904	0.191434	1.10693	0.268325	0.523607
Zbtb8b	5.0701	0.211874	1.24499	0.170181	0.864868	0.94915
Stx4a	371.469	0.211797	0.135311	1.56526	0.117523	0.321252
Mapk12	166.562	0.211763	0.154391	1.3716	0.170188	0.403125
Ero1lb	36.8762	0.211732	0.312639	0.677241	0.498253	0.734741
Erf	74.9936	0.211681	0.239912	0.882328	0.377599	0.637951
Zfp169	44.8446	0.211648	0.276179	0.766346	0.44347	0.691291
Bag5	196.208	0.211632	0.148579	1.42437	0.154341	0.380826
6530401N04Rik	41.3574	0.211606	0.300434	0.704333	0.481226	0.721946
Arid1a	1003.3	0.211553	0.102457	2.0648	0.0389423	0.156253
Adck5	24.433	0.211527	0.356044	0.594104	0.552442	0.774181
2610020H08Rik	10.4788	0.21138	0.48864	0.432587	0.665315	0.845148
Gtf3a	117.275	0.211355	0.26354	0.801984	0.422562	0.675235
Phf7	40.9486	0.21135	0.304187	0.694802	0.48718	0.726636
Lgmn	791.018	0.211344	0.152289	1.38778	0.165204	0.396127
Tifab	14.2817	0.211277	0.526672	0.401155	0.688306	0.858807
Sync	363.255	0.211225	0.129651	1.62919	0.103273	0.295061
Ap1m1	373.763	0.21122	0.134776	1.5672	0.117068	0.320623
Cltb	398.252	0.211204	0.127173	1.66077	0.0967602	0.284045
Scfd1	447.92	0.211118	0.168309	1.25435	0.209716	0.455559
Wdr70	60.8681	0.211115	0.280451	0.752771	0.451588	0.697285
Khdrbs1	519.909	0.21104	0.123454	1.70946	0.0873654	0.266145
Ykt6	335.117	0.210934	0.163667	1.28879	0.19747	0.440522
Scai	109.105	0.210911	0.232594	0.906776	0.364525	0.624168
Cfdp1	305.043	0.210754	0.123285	1.70949	0.0873603	0.266145
Pla2g4b	19.8635	0.210649	0.557031	0.378163	0.70531	0.868309
Arf5	168.975	0.210593	0.159455	1.3207	0.1866	0.425574
Mll2	1345.18	0.210451	0.1334	1.5776	0.114659	0.316451
Prelp	746.061	0.210408	0.161156	1.30562	0.191683	0.432582
A430110N23Rik	98.8929	0.210135	0.294453	0.713646	0.475446	0.717347
Safb2	269.215	0.210118	0.174176	1.20636	0.22768	0.477045
Lrrc10	1085.35	0.209917	0.183233	1.14563	0.251948	0.50565
Ocel1	51.978	0.209847	0.363661	0.577042	0.563911	0.780229
Wsb2	689.126	0.209517	0.118375	1.76994	0.0767364	0.245391
Sort1	1605.01	0.209498	0.14418	1.45303	0.146216	0.367867
Wdr91	76.4843	0.209446	0.212943	0.983579	0.325322	0.585508
Mettl9	473.547	0.209291	0.190175	1.10052	0.271107	0.526631
Galnt10	59.5474	0.209217	0.306049	0.683605	0.494224	0.731998
Mst1r	28.8287	0.209116	0.388558	0.538185	0.59045	0.796315
Abi2	263.027	0.208925	0.157669	1.32508	0.185144	0.423813
Csnk1e	372.054	0.208908	0.168347	1.24094	0.214629	0.460561
Zfp59	40.2981	0.208741	0.310905	0.671397	0.501968	0.737073
Mapk3	404.195	0.208702	0.15071	1.38479	0.166116	0.397301
Ik	897.594	0.208686	0.114743	1.81873	0.0689527	0.228928
U2af2	337.836	0.208659	0.136724	1.52614	0.126975	0.337465
Prrt2	26.6325	0.208541	0.349951	0.595913	0.551234	0.773771
Strn4	362.629	0.208537	0.150004	1.39021	0.164464	0.3953
Rras	199.311	0.208443	0.164121	1.27006	0.204064	0.448464
Triobp	232.929	0.208392	0.159801	1.30407	0.192209	0.433102
Rbm5	726.269	0.208247	0.112479	1.85143	0.0641071	0.218132
Tmem106a	63.1794	0.208193	0.341632	0.609407	0.542255	0.768354
Cyb5d1	44.5974	0.208028	0.279846	0.743366	0.45726	0.70192
Anapc4	452.411	0.208006	0.15031	1.38385	0.166405	0.397776
Rab5a	490.957	0.207819	0.167755	1.23882	0.215411	0.461518
Pcnxl2	6.91484	0.207682	0.802517	0.258788	0.795798	0.914214
Spry2	125.139	0.207641	0.169027	1.22845	0.219279	0.46623
Sgk3	256.692	0.207638	0.203543	1.02012	0.307674	0.565967
1300002E11Rik	79.2315	0.207549	0.20452	1.01481	0.310196	0.56912
Car8	185.325	0.207531	0.155615	1.33361	0.18233	0.420679
Dus3l	106.731	0.207488	0.222648	0.93191	0.351383	0.610882
Snx4	420.584	0.207467	0.200121	1.03671	0.299873	0.557905
Usp7	855.372	0.207341	0.0897764	2.30952	0.0209145	0.10015
Cbl	203.266	0.207313	0.153719	1.34865	0.177449	0.413369
Wdr90	13.2566	0.207132	0.501215	0.413261	0.679416	0.853233
Polr1c	66.6005	0.206996	0.249859	0.828454	0.407413	0.663645
Prosapip1	42.2739	0.206907	0.27977	0.739563	0.459565	0.70414
Casz1	591.261	0.206841	0.137334	1.50612	0.132037	0.345416
Swap70	178.487	0.206795	0.128124	1.61402	0.106522	0.301273
Dohh	120.099	0.206598	0.213392	0.968161	0.332964	0.593455
Tnip1	624.199	0.206543	0.107814	1.91573	0.0553997	0.198114
Zcwpw1	5.19717	0.206267	0.717921	0.287311	0.773874	0.90413
Dhx40	340.485	0.206053	0.137242	1.50139	0.133256	0.347268
Ube2ql1	102.46	0.205896	0.223535	0.921088	0.357005	0.616263
Zfp105	13.0149	0.20578	0.535623	0.384189	0.700839	0.86615
Itm2b	5172.94	0.205731	0.0853751	2.40973	0.0159643	0.0824942
Evi2b	43.3498	0.205578	0.571262	0.359866	0.718947	0.877076
Paf1	554.822	0.205566	0.121283	1.69493	0.0900887	0.271236
Man1a	388.463	0.205461	0.197053	1.04267	0.297102	0.555253
Gle1	277.822	0.205412	0.149749	1.37171	0.170154	0.403125
Il4ra	142.283	0.205393	0.367026	0.559613	0.575743	0.788055
Plekhm3	188.168	0.205367	0.162321	1.26519	0.205803	0.450221
Nomo1	1242.39	0.205347	0.150807	1.36165	0.173307	0.4075
Dnajc10	776.363	0.205306	0.144438	1.42141	0.155199	0.381802
Dmap1	96.4225	0.205033	0.221683	0.924893	0.355021	0.614646
Trove2	332.715	0.205023	0.230763	0.888456	0.374295	0.634389
Lnpep	940.054	0.20498	0.228049	0.898844	0.368736	0.627904
Gmds	35.0785	0.204964	0.303551	0.675222	0.499535	0.735521
Hnrnpu	1954.37	0.204896	0.149394	1.37152	0.170213	0.403125
Bhlhe41	141.332	0.204831	0.269738	0.759369	0.447632	0.694323
Gpkow	295.408	0.204762	0.155845	1.31388	0.188887	0.428422
Dnajc4	210.914	0.204737	0.19668	1.04096	0.297893	0.555892
Pfdn2	135.31	0.20466	0.205303	0.996868	0.318828	0.577898
Noxo1	8.60731	0.204631	0.591398	0.346013	0.729333	0.88262
Ralgds	150.032	0.204599	0.164449	1.24415	0.213445	0.459533
Gm3414	17.0185	0.204591	0.499519	0.409577	0.682116	0.855072
Tnrc6c	615.47	0.204511	0.109152	1.87364	0.0609796	0.210698
Cidea	81.9289	0.204327	0.232097	0.880354	0.378667	0.638883
Greb1l	28.2887	0.204321	0.405282	0.504146	0.614159	0.811299
Psmf1	207.723	0.204259	0.140485	1.45396	0.145957	0.367278
Nudt4	5065.15	0.204191	0.132896	1.53647	0.124423	0.332884
Aldh2	1162.04	0.204017	0.192761	1.05839	0.289877	0.549003
Hnrnpul1	923.223	0.204006	0.121507	1.67896	0.0931601	0.277092
Nrbp1	686.758	0.203973	0.110785	1.84117	0.0655973	0.221249
Fem1b	345.849	0.20387	0.18902	1.07856	0.280783	0.538411
Nr1h2	327.606	0.203769	0.145277	1.40262	0.16073	0.38992
Maea	713.224	0.203732	0.100257	2.0321	0.0421438	0.164651
Stk3	180.803	0.203727	0.214509	0.949734	0.342247	0.601698
Vps13a	566.973	0.203726	0.15551	1.31006	0.190177	0.43036
2210016L21Rik	91.9042	0.203555	0.250051	0.814057	0.415612	0.670596
Pigb	35.1278	0.203369	0.290761	0.699436	0.48428	0.724639
Rnf207	482.629	0.203322	0.231348	0.878859	0.379478	0.639451
1110020G09Rik	582.187	0.203278	0.160747	1.26458	0.206022	0.450458
Golga1	307.649	0.203099	0.159627	1.27234	0.203253	0.447476
Arhgap20	542.852	0.203043	0.264479	0.76771	0.442659	0.690579
1810074P20Rik	473.758	0.202918	0.159064	1.2757	0.202062	0.446375
Plin4	1707.41	0.202874	0.195221	1.0392	0.298712	0.556931
Rab11b	680.678	0.202791	0.145046	1.39812	0.162078	0.391787
Zbtb8os	64.7794	0.202776	0.259322	0.781948	0.434245	0.683003
Zscan29	105.125	0.202621	0.238012	0.851306	0.3946	0.653516
Fndc4	23.2691	0.20256	0.345345	0.586543	0.55751	0.776708
Ddx24	893.562	0.202534	0.098775	2.05046	0.0403198	0.160094
Tubb2a	118.387	0.202518	0.278387	0.727467	0.46694	0.710866
Trim33	357.218	0.202514	0.15757	1.28524	0.19871	0.442192
Mak16	142.146	0.202432	0.168835	1.19899	0.230531	0.480402
Hook3	956.294	0.202351	0.170932	1.18381	0.236489	0.488093
4933408B17Rik	5.16023	0.20222	0.669187	0.302187	0.76251	0.898874
Ptprs	652.86	0.202138	0.111312	1.81596	0.0693771	0.229633
Hmgn5	218.815	0.202078	0.22178	0.911164	0.362209	0.62221
Fut11	85.3332	0.202057	0.295333	0.684166	0.49387	0.731913
Zfp239	2.86206	0.202045	1.17357	0.172163	0.86331	0.94793
Tmem181b-ps	95.0831	0.202013	0.330857	0.610575	0.541481	0.767623
Csnk1a1	1733.89	0.202007	0.128792	1.56847	0.116771	0.320351
2810046L04Rik	166.27	0.202006	0.185621	1.08827	0.276477	0.533418
Pcdhga10	33.6687	0.201898	0.374803	0.538678	0.590109	0.796189
Whsc1	268.496	0.201848	0.137979	1.46289	0.143497	0.363988
St3gal4	198.206	0.201838	0.158982	1.26956	0.20424	0.448508
Zfp157	81.568	0.201805	0.238387	0.846547	0.397248	0.65531
2310036O22Rik	147.374	0.201789	0.160579	1.25663	0.208886	0.454555
Slc39a9	239.051	0.20178	0.157353	1.28234	0.199724	0.443611
Midn	641.336	0.20178	0.192517	1.04811	0.294586	0.553626
Rttn	74.1224	0.201757	0.257432	0.783729	0.433199	0.682297
Dstyk	288.994	0.201676	0.112666	1.79003	0.0734487	0.238414
Stk4	316.838	0.201633	0.143224	1.40782	0.159185	0.387564
Jmy	889.751	0.201576	0.109253	1.84503	0.0650336	0.220245
Slc16a2	181.566	0.201536	0.241575	0.834258	0.404135	0.660762
Gtpbp1	216.91	0.201407	0.194148	1.03739	0.299556	0.557624
4930481A15Rik	136.828	0.201401	0.292519	0.688507	0.491134	0.729457
Fam89b	86.2547	0.201372	0.204574	0.984352	0.324943	0.585196
Grm3	0.703169	0.201228	1.93606	0.103937	0.917219	NA
E130303B06Rik	8.45512	0.201174	0.712262	0.282444	0.777603	0.905923
Eif3b	701.626	0.201125	0.111453	1.80457	0.0711423	0.233278
Nsmce2	171.962	0.201091	0.180376	1.11484	0.264918	0.520375
Rnf114	448.317	0.201075	0.16433	1.2236	0.221103	0.468912
Cmya5	16131.2	0.200977	0.163028	1.23278	0.217657	0.464257
Vasn	126.228	0.200937	0.17613	1.14085	0.253934	0.508249
Impact	356.027	0.200929	0.185159	1.08517	0.277848	0.535021
Brap	305.165	0.20085	0.120069	1.67278	0.0943701	0.279795
Rela	258.099	0.200819	0.143618	1.39828	0.162028	0.391787
Ace	893.466	0.200806	0.250523	0.801547	0.422815	0.675244
BC053749	38.1501	0.200576	0.347254	0.577606	0.56353	0.780046
Fam108a	147.299	0.200394	0.158584	1.26365	0.206356	0.450701
Mtap1s	88.2322	0.200372	0.188557	1.06266	0.287937	0.546793
Zfp119b	39.359	0.200099	0.343112	0.583188	0.559767	0.777841
Purb	698.94	0.200092	0.20575	0.972504	0.3308	0.591291
Trim16	57.0466	0.200091	0.344689	0.580498	0.561579	0.778652
Dlg4	43.8482	0.200026	0.272569	0.733856	0.463036	0.707535
Cwf19l1	51.6104	0.199995	0.268715	0.744265	0.456716	0.701267
Zfp516	140.259	0.199954	0.155006	1.28998	0.197059	0.440271
Ralb	167.73	0.199953	0.209638	0.953799	0.340185	0.599847
Tmem208	59.5028	0.19995	0.270066	0.740376	0.459072	0.703793
Snip1	66.2535	0.199885	0.249767	0.800285	0.423546	0.675618
Sfmbt1	132.348	0.19984	0.155126	1.28824	0.197661	0.440522
Slc9a4	6.03349	0.199826	0.750008	0.266432	0.789906	0.911464
Ints12	106.975	0.199782	0.227476	0.878259	0.379803	0.639806
Nfic	1464.11	0.199497	0.119708	1.66652	0.0956093	0.282253
Chmp1b	345.465	0.199424	0.19872	1.00354	0.315599	0.574699
Ep300	939.235	0.199281	0.0960329	2.07513	0.0379747	0.1534
Ing5	149.55	0.199246	0.169858	1.17302	0.240788	0.492993
Psenen	58.3012	0.199206	0.232908	0.855298	0.392386	0.651145
1110002L01Rik	104.8	0.19917	0.191136	1.04203	0.297398	0.555456
Ldoc1l	70.7432	0.198889	0.241531	0.823451	0.410252	0.66578
N6amt1	173.586	0.198868	0.168766	1.17836	0.238652	0.490669
D6Wsu163e	107.783	0.198583	0.203073	0.977891	0.328128	0.588405
Tmem110	75.3148	0.198524	0.205468	0.966207	0.333941	0.594218
Tnfsf12	81.9267	0.198418	0.214865	0.923452	0.355772	0.61512
Rbpj	193.981	0.198414	0.211216	0.939389	0.347531	0.606465
Csnk1g3	229.559	0.19835	0.177031	1.12043	0.262532	0.518063
Scaf4	229.981	0.198307	0.148521	1.33521	0.181807	0.41998
Whamm	146.395	0.198236	0.210373	0.942311	0.346034	0.604875
Ankrd28	419.171	0.198172	0.182135	1.08805	0.276573	0.533511
Pcdh7	1514.74	0.197962	0.128314	1.54279	0.122881	0.330277
Sfpq	844.409	0.197957	0.17742	1.11575	0.264527	0.520195
Eapp	185.842	0.197907	0.155953	1.26902	0.204435	0.448749
Zfp879	22.5432	0.19789	0.43716	0.452671	0.650785	0.836081
Zfand2a	145.543	0.19766	0.186931	1.0574	0.290331	0.549349
Ndrg1	401.824	0.197625	0.109421	1.8061	0.070903	0.232741
Rhof	6.94213	0.197589	0.626726	0.315272	0.752555	0.894777
Dnajc12	49.9875	0.197441	0.241729	0.816786	0.414051	0.668948
Eif2c2	581.693	0.197423	0.15443	1.27839	0.201111	0.445267
Zfp637	114.533	0.197378	0.176174	1.12035	0.262563	0.518063
Fkbp7	250.492	0.197334	0.209022	0.94408	0.345129	0.604046
C230096C10Rik	497.351	0.197294	0.108793	1.81349	0.0697561	0.23036
Mtch1	531.474	0.197196	0.14977	1.31666	0.187953	0.427476
Mbnl3	8.33917	0.197095	0.618869	0.318477	0.750123	0.893818
Arhgap10	546.04	0.196994	0.11643	1.69196	0.0906542	0.272366
Gchfr	39.3196	0.196919	0.484839	0.406152	0.684631	0.856668
Snora28	8.37343	0.196876	0.754158	0.261054	0.794051	0.91369
BC147527	2.05657	0.19687	1.41967	0.138674	0.889708	0.958912
Mdp1	276.704	0.196866	0.125126	1.57334	0.11564	0.318272
Thg1l	32.4177	0.196749	0.326326	0.602923	0.54656	0.770924
Eftud2	377.991	0.19674	0.106786	1.84238	0.0654202	0.221003
4933431E20Rik	48.0199	0.196699	0.284623	0.691087	0.489511	0.728702
Gm10532	2.54953	0.196551	1.26628	0.155219	0.876648	0.955023
Man1a2	440.099	0.196453	0.20584	0.954397	0.339883	0.599669
Rps15	1485.89	0.196419	0.18567	1.05789	0.290104	0.549207
Zfp106	13099.1	0.196387	0.178422	1.10069	0.271032	0.526631
Bsdc1	536.358	0.196253	0.123114	1.59407	0.11092	0.309186
Fam72a	8.24367	0.196148	0.535179	0.36651	0.713985	0.873818
4932438A13Rik	1105.59	0.196129	0.150085	1.30679	0.191284	0.432208
Trmt5	386.215	0.196107	0.158062	1.2407	0.214717	0.460561
Zfp251	156.046	0.19599	0.212835	0.920858	0.357124	0.616399
Scyl2	246.001	0.195872	0.144756	1.35312	0.176018	0.411549
Ddx46	593.642	0.195861	0.0992535	1.97334	0.0484565	0.180304
Tal2	1.43532	0.195622	1.73	0.113076	0.90997	0.966202
Ccdc123	105.219	0.195381	0.175601	1.11264	0.265861	0.521058
Kdm6b	359.778	0.195357	0.207257	0.942582	0.345895	0.604746
Dnase1l2	9.00196	0.195184	0.61722	0.316231	0.751827	0.894485
Tmem222	110.772	0.195128	0.206451	0.945156	0.344579	0.603395
Opn3	22.1158	0.19509	0.433631	0.449898	0.652784	0.837247
Aldob	21.2603	0.195057	0.529525	0.368363	0.712603	0.872918
Tnk2	145.567	0.194846	0.199587	0.976246	0.328942	0.589043
Tmem47	317.125	0.194689	0.168601	1.15473	0.248202	0.501059
Mrpl14	132.106	0.194642	0.231105	0.842225	0.399662	0.657356
Nsun3	33.7711	0.194403	0.310759	0.625575	0.531594	0.760203
4921507P07Rik	12.6153	0.194308	0.582714	0.333454	0.738792	0.887865
Tcap	3214.08	0.194214	0.464914	0.417741	0.676137	0.851292
Nkapl	10.4618	0.194015	0.504666	0.384442	0.700651	0.866062
2700007P21Rik	119.269	0.193933	0.193563	1.00191	0.316387	0.575293
Rnf113a2	73.3301	0.193642	0.211209	0.916829	0.359232	0.618578
Gm17762	4.73453	0.193553	0.722714	0.267814	0.788842	0.910953
Map2k1	393.439	0.193426	0.153139	1.26308	0.20656	0.450826
Nthl1	11.9997	0.193122	0.433262	0.445739	0.655786	0.839635
Mnd1	10.6788	0.192986	0.592001	0.325989	0.744433	0.891112
Eya3	420.858	0.192817	0.125329	1.53849	0.123929	0.33186
Dpy19l3	50.3727	0.192659	0.310273	0.620933	0.534643	0.762369
Prkcdbp	162.503	0.192649	0.199846	0.963991	0.335051	0.595031
Zfml	681.155	0.19255	0.165822	1.16118	0.245567	0.498858
P2rx7	79.3354	0.192524	0.238403	0.807555	0.419347	0.672961
Nol6	197.533	0.19239	0.143628	1.3395	0.180409	0.417869
Ranbp3	260.805	0.192348	0.127371	1.51013	0.13101	0.343698
Zfyve21	238.803	0.192347	0.195658	0.983077	0.32557	0.585757
Rhd	41.3833	0.192206	0.373905	0.51405	0.607217	0.806726
Pbx1	913.371	0.192111	0.114263	1.68131	0.0927031	0.276176
Ncor2	1127.25	0.192019	0.139017	1.38127	0.167197	0.39915
Rev1	217.813	0.191995	0.175222	1.09572	0.273201	0.529191
Pipox	6.20461	0.191776	0.665341	0.288238	0.773165	0.904044
Slc37a3	190.077	0.191722	0.15491	1.23763	0.215852	0.461998
Fam193a	336.105	0.191451	0.11893	1.60978	0.107445	0.302583
Mxi1	559.415	0.191411	0.121764	1.57199	0.115953	0.318839
Acot10	2.7827	0.191398	1.00066	0.191272	0.848313	0.939036
Ap2s1	171.14	0.191346	0.156746	1.22074	0.222183	0.470397
Cnst	797.279	0.191319	0.096878	1.97485	0.0482851	0.179899
Rpl38	753.086	0.191136	0.168819	1.13219	0.257555	0.512549
G6pdx	98.5436	0.190931	0.256474	0.744446	0.456607	0.701172
Safb	424.367	0.190309	0.162621	1.17027	0.241894	0.494263
Brf2	36.1206	0.190228	0.301579	0.630773	0.528189	0.757909
H13	334.389	0.190181	0.130542	1.45685	0.145157	0.366245
Ncapd3	291.566	0.190169	0.14303	1.32957	0.18366	0.422565
Zfp260	614.435	0.190065	0.1992	0.954141	0.340012	0.599756
Ppp2r3d	75.5074	0.190053	0.310876	0.611348	0.540969	0.767044
Stx12	689.09	0.189991	0.133148	1.42692	0.153604	0.379829
Snx9	284.806	0.189897	0.114308	1.66127	0.0966583	0.28386
Bcas3	266.057	0.189872	0.176538	1.07553	0.282136	0.539906
Cdr2l	50.0009	0.189867	0.230668	0.823116	0.410442	0.665899
Shc1	218.13	0.189832	0.148072	1.28203	0.199833	0.443629
Fam178a	450.255	0.189826	0.115719	1.6404	0.100921	0.290882
Eif4h	880.43	0.189657	0.101164	1.87476	0.0608264	0.210512
Igdcc4	180.716	0.189561	0.27834	0.68104	0.495846	0.732939
2610018G03Rik	48.5921	0.189552	0.469602	0.403644	0.686475	0.858035
Mapk7	60.514	0.189538	0.256165	0.739905	0.459358	0.703941
Crim1	748.675	0.189266	0.146202	1.29455	0.195477	0.438238
4930539E08Rik	1.18038	0.189265	1.45836	0.12978	0.896741	NA
Fzd8	74.8652	0.189254	0.228495	0.828262	0.407522	0.66367
Cbx3	141.306	0.189233	0.197774	0.956813	0.338662	0.598297
Letm2	58.918	0.189141	0.29651	0.637891	0.523544	0.754178
Cerk	341.896	0.18913	0.175793	1.07587	0.281987	0.539842
Slfn1	13.5558	0.189129	1.11666	0.16937	NA	NA
Anxa11	285.144	0.189097	0.232709	0.812593	0.416451	0.671293
Dnajc5	661.249	0.189054	0.115565	1.63591	0.101858	0.292549
Rnf149	100.667	0.189049	0.274893	0.687718	0.49163	0.729903
Gm13212	13.9856	0.18901	0.570993	0.331019	0.74063	0.888995
Cog5	318.678	0.188971	0.181135	1.04326	0.296826	0.555156
E2f3	135.155	0.188849	0.195374	0.966605	0.333742	0.594115
Clta	459.94	0.188838	0.119157	1.58478	0.113015	0.313196
Phf12	357.548	0.188817	0.129237	1.46101	0.144014	0.364557
Alyref	82.7596	0.188767	0.200386	0.942016	0.346184	0.604896
Ip6k1	387.247	0.188741	0.159203	1.18554	0.235805	0.487291
Slc22a15	31.0368	0.188739	0.317294	0.594839	0.551951	0.774079
Hipk3	3798.92	0.188678	0.134561	1.40218	0.160862	0.389987
4930555I21Rik	5.75542	0.188676	0.93864	0.201009	0.840691	0.936126
Islr2	6.92287	0.188671	0.717998	0.262774	0.792725	0.913226
2510012J08Rik	110.601	0.188365	0.182537	1.03193	0.302104	0.559746
Serpinb6b	834.902	0.188285	0.135223	1.3924	0.163801	0.39428
Orc2	160.505	0.18798	0.185553	1.01308	0.311022	0.569857
Spen	716.32	0.187963	0.138431	1.35781	0.174525	0.409088
2210018M11Rik	423.159	0.187741	0.112753	1.66507	0.0958992	0.28258
Rps6ka5	165.331	0.187677	0.217498	0.862891	0.388198	0.647897
1700021C14Rik	19.4119	0.187666	0.354289	0.529698	0.596321	0.799797
Strada	75.7162	0.187623	0.221026	0.848873	0.395952	0.654615
Iqck	3.03927	0.187582	1.15775	0.162022	0.871289	0.952539
Gcc1	96.9747	0.1875	0.197555	0.949104	0.342568	0.601946
Dad1	376.353	0.187396	0.132003	1.41963	0.155715	0.382453
Pcdhb20	44.4706	0.187365	0.325407	0.575787	0.564759	0.780918
Ell	160.416	0.187351	0.196163	0.955078	0.339538	0.599418
Mir23b	1.60364	0.187301	1.33195	0.140621	0.888169	0.958018
Ascc3	308.781	0.18727	0.136756	1.36937	0.170884	0.404263
Kctd5	66.8342	0.187098	0.207011	0.903804	0.3661	0.625854
Mapk1ip1	245.97	0.186983	0.187432	0.997604	0.318472	0.577674
Senp7	202.302	0.186958	0.189387	0.987179	0.323555	0.583371
Aamp	368.373	0.186743	0.158039	1.18163	0.237353	0.489062
Aebp2	395.946	0.186581	0.163375	1.14204	0.253437	0.507625
Lrrc8d	119.452	0.186527	0.174914	1.0664	0.286245	0.544554
Nuak1	367.799	0.186413	0.147107	1.2672	0.205085	0.449378
Adprhl2	36.836	0.186287	0.344226	0.541177	0.588386	0.795699
Timm13	90.2062	0.186275	0.285463	0.652536	0.514055	0.746411
Herc4	511.125	0.18627	0.16064	1.15955	0.246232	0.499185
Gltp	251.011	0.186261	0.15602	1.19383	0.232545	0.483244
Arih2	382.201	0.186242	0.120917	1.54025	0.123498	0.330948
Zfp956	17.0072	0.186231	0.476348	0.390956	0.69583	0.862975
Cops6	521.315	0.186098	0.152967	1.21659	0.22376	0.472256
Bag6	1201.19	0.186072	0.130289	1.42815	0.15325	0.379206
Xrn2	446.084	0.186035	0.119467	1.55721	0.11942	0.324751
2023-09-07	1981.52	0.185829	0.160508	1.15775	0.246964	0.499884
Actr1a	742.459	0.185639	0.107734	1.72311	0.0848681	0.260946
Fam63a	221.194	0.185601	0.146868	1.26373	0.206329	0.450701
Maf	205.594	0.185506	0.236295	0.785063	0.432417	0.681859
Tmtc4	79.2448	0.185359	0.218492	0.848355	0.39624	0.654773
Papd7	168.247	0.185353	0.136118	1.36171	0.173291	0.4075
2210009G21Rik	24.4333	0.185261	0.356758	0.519292	0.603557	0.804438
Trdmt1	79.2565	0.185148	0.231565	0.799549	0.423972	0.675618
Znf512b	161.6	0.185075	0.143105	1.29328	0.195913	0.43873
Rab4b	55.4048	0.185068	0.270184	0.684973	0.493361	0.731449
2310021P13Rik	435.833	0.185046	0.156233	1.18443	0.236243	0.48776
Igsf11	15.2552	0.184954	0.685421	0.269841	0.787283	0.910423
Adamtsl4	341.348	0.184882	0.213116	0.867518	0.385658	0.6454
Arhgap23	175.483	0.184789	0.185154	0.998032	0.318264	0.577401
Mpp6	644.55	0.184624	0.116811	1.58055	0.113982	0.315345
Spata7	51.0781	0.184461	0.270802	0.681163	0.495768	0.732939
D19Ertd386e	140.144	0.184266	0.146826	1.255	0.20948	0.45538
9530051G07Rik	2.34939	0.184264	1.3405	0.13746	0.890667	0.959041
Twistnb	101.714	0.184242	0.220331	0.836204	0.40304	0.659874
Aatf	92.4255	0.184179	0.194872	0.945127	0.344594	0.603395
Nat6	164.464	0.184175	0.168648	1.09206	0.274805	0.531089
Tmed2	364.647	0.183922	0.114187	1.61071	0.107243	0.302446
Zeb1	974.897	0.183896	0.0989293	1.85886	0.0630469	0.215337
Phlpp2	98.5934	0.183652	0.234961	0.781628	0.434433	0.683103
Gspt2	9.63929	0.183573	0.605618	0.303116	0.761801	0.898655
Fgfbp1	20.6949	0.183427	0.626759	0.292659	0.769783	0.902689
Klhl18	137.004	0.183409	0.19329	0.94888	0.342682	0.601963
Mta3	164.804	0.183167	0.144728	1.2656	0.205656	0.450097
Prepl	1221.56	0.183154	0.17508	1.04612	0.295506	0.554314
Spcs3	626.797	0.183089	0.214125	0.855058	0.392519	0.651159
Pisd-ps1	186.637	0.183041	0.302111	0.605873	0.544599	0.76987
Zfp444	35.7978	0.183027	0.316129	0.578964	0.562613	0.779431
Pkp2	1573.25	0.183003	0.085532	2.13958	0.0323888	0.137537
Xirp1	2664.65	0.182995	0.382912	0.477904	0.632718	0.824363
Mef2d	928.299	0.182955	0.129513	1.41264	0.157761	0.385447
Mtmr9	158.968	0.182945	0.172211	1.06233	0.288085	0.546935
4833418N02Rik	10.1477	0.182825	0.636459	0.287253	0.773919	0.90413
Pcdhb8	3.9518	0.182679	0.855226	0.213603	0.830857	0.93207
Drg1	340.047	0.182455	0.142753	1.27812	0.201209	0.445352
Ifi27l2a	65.0003	0.182334	0.306625	0.594647	0.552079	0.774079
2400003C14Rik	388.451	0.18233	0.130966	1.39219	0.163864	0.394327
Rnf125	39.9342	0.182329	0.27181	0.670795	0.502351	0.73725
Nphp1	93.5272	0.182313	0.240003	0.75963	0.447476	0.694323
Nmt2	108.572	0.18201	0.188893	0.963559	0.335267	0.595145
Cdc123	262.853	0.181971	0.154086	1.18097	0.237614	0.489356
Trmt112	103.019	0.181934	0.224537	0.810262	0.41779	0.672065
Traf7	324.625	0.181888	0.123507	1.47269	0.140834	0.359698
Sepx1	354.194	0.181809	0.220694	0.823805	0.410051	0.66564
Pld3	202.854	0.181758	0.13722	1.32457	0.185313	0.423938
Agtr1a	233.958	0.181646	0.165784	1.09568	0.273217	0.529191
Lrrc23	3.25747	0.181459	1.04494	0.173654	0.862137	0.947422
Cpne3	443.693	0.181379	0.191686	0.94623	0.344031	0.602967
Otud5	243.408	0.181352	0.130133	1.39359	0.16344	0.393625
Fam168b	488.879	0.181286	0.10163	1.78379	0.0744572	0.240171
Deaf1	83.7209	0.181254	0.198883	0.911362	0.362105	0.622103
Yaf2	273.741	0.181205	0.14	1.29432	0.195555	0.438258
Ctu2	30.7182	0.181168	0.309827	0.584739	0.558723	0.777304
Morc4	59.6465	0.180966	0.259416	0.69759	0.485433	0.725274
Nbea	453.14	0.180852	0.141824	1.27518	0.202245	0.446514
Tcea3	731.046	0.180709	0.211848	0.853012	0.393653	0.65253
Rps7	890.27	0.180695	0.078376	2.30549	0.021139	0.100955
Mpv17l	20.6697	0.180662	0.482472	0.37445	0.70807	0.869964
Xpot	395.12	0.180626	0.157926	1.14374	0.252733	0.506694
Ankrd17	1795.99	0.180477	0.104234	1.73146	0.08337	0.257897
Fbxo42	174.323	0.180464	0.192055	0.93965	0.347397	0.606302
Prkcsh	379.685	0.18044	0.142113	1.26969	0.204193	0.448506
Edem1	168.068	0.180198	0.248602	0.724846	0.468547	0.71177
Stk11	493.42	0.180187	0.160251	1.1244	0.260842	0.515986
Naip2	24.7369	0.180085	0.544325	0.330841	0.740765	0.889066
Igsf6	33.0143	0.18006	0.450288	0.399877	0.689247	0.859005
Ilf3	301.524	0.17977	0.116467	1.54352	0.122704	0.330009
Pcif1	154.53	0.179616	0.179113	1.00281	0.315953	0.574914
Spry1	241.666	0.179559	0.211192	0.850215	0.395206	0.653953
Atf2	486.275	0.179469	0.102755	1.74657	0.0807114	0.252983
Cpne8	109.098	0.179393	0.240959	0.744495	0.456577	0.701172
Gaa	1437.28	0.179375	0.205983	0.870828	0.383848	0.643602
Gsn	12337.9	0.179078	0.100647	1.77927	0.0751962	0.241586
Dedd	160.334	0.179022	0.145687	1.22881	0.219142	0.46623
Slc35b1	206.616	0.179022	0.162426	1.10217	0.270386	0.52604
Cpne2	34.415	0.178981	0.300034	0.596537	0.550817	0.773408
Napepld	130.244	0.178959	0.170595	1.04902	0.294168	0.55353
2010106G01Rik	1035.59	0.178945	0.168849	1.05979	0.289238	0.548283
Bambi-ps1	9.19456	0.178838	0.630608	0.283596	0.77672	0.905747
C1qa	123.288	0.178826	0.299766	0.596551	0.550807	0.773408
Papd4	141.99	0.178752	0.21883	0.816855	0.414012	0.668948
Donson	39.6429	0.178682	0.3016	0.592446	0.553552	0.774846
Mfsd12	24.1762	0.17841	0.375159	0.475558	0.634389	0.825399
Sfxn5	18.8306	0.178402	0.373622	0.477494	0.633011	0.82444
N4bp2l2	360.13	0.178401	0.165882	1.07547	0.282164	0.539906
Tcof1	216.739	0.178398	0.18547	0.961872	0.336114	0.596343
Clk3	267.158	0.178393	0.14079	1.26708	0.205126	0.449402
Akap17b	62.0539	0.17837	0.236612	0.753852	0.450938	0.696645
Usp46	302.709	0.178262	0.13354	1.33489	0.181911	0.420103
Ankrd11	1531.14	0.178253	0.122085	1.46007	0.14427	0.364827
2610002M06Rik	208.999	0.178235	0.174744	1.01998	0.307738	0.566016
Ppic	170.329	0.17823	0.221123	0.806019	0.420232	0.673492
Prrc2b	2333.2	0.178135	0.0732655	2.43136	0.0150424	0.079094
Aatk	29.9433	0.178091	0.314165	0.566872	0.570801	0.784845
Cd3d	1.48169	0.177895	1.56539	0.113643	0.909521	0.966175
Nfia	1235.69	0.177892	0.109703	1.62158	0.104893	0.29797
Cst6	18.8614	0.177785	0.443465	0.400899	0.688494	0.858825
Klhdc3	246.506	0.177618	0.210791	0.842625	0.399438	0.657308
Yap1	1211.89	0.177514	0.0880601	2.01582	0.0438184	0.16849
Tcea1	252.559	0.177486	0.218331	0.812922	0.416263	0.671119
Adar	261.931	0.177428	0.1552	1.14322	0.252946	0.506984
9130008F23Rik	5.31534	0.177414	0.81738	0.217053	0.828167	0.930252
Gcn1l1	480.724	0.177402	0.147302	1.20434	0.228457	0.477891
Aldh1a1	324.293	0.17731	0.225037	0.787914	0.430747	0.680484
Armcx4	122.662	0.177222	0.240735	0.73617	0.461627	0.705962
Sppl3	255.256	0.177113	0.142578	1.24222	0.214156	0.459958
Rusc1	96.3844	0.177057	0.221254	0.800244	0.42357	0.675618
Parp16	35.4193	0.176881	0.336885	0.525048	0.59955	0.801883
Fam123b	130.44	0.176867	0.150377	1.17615	0.239533	0.491508
Gm15941	1.06297	0.17682	2.03509	0.0868855	0.930762	NA
Zfp295	108.594	0.176455	0.227919	0.774202	0.438811	0.687028
Atad2b	204.366	0.176442	0.162097	1.0885	0.276375	0.533418
Gm2382	22.1482	0.176438	0.418908	0.421185	0.67362	0.849762
Ptbp2	248.044	0.176403	0.258809	0.681597	0.495494	0.732939
Itpr3	140.232	0.176193	0.25137	0.700931	0.483346	0.723843
Tmem131	893.063	0.176133	0.10538	1.67141	0.094641	0.28043
Usf1	121.148	0.176066	0.199686	0.881714	0.377931	0.638148
Hook1	184.704	0.176001	0.18266	0.963543	0.335275	0.595145
Dync2li1	34.9926	0.17594	0.340374	0.516902	0.605225	0.805205
Hars	261.097	0.175873	0.12014	1.4639	0.143221	0.363534
Pign	150.692	0.175827	0.219579	0.800746	0.423279	0.675554
Zer1	300.728	0.17571	0.15888	1.10593	0.268757	0.524106
Polr2d	119.302	0.175701	0.186344	0.942885	0.34574	0.604555
Cuedc2	244.657	0.175683	0.138355	1.26979	0.204159	0.448506
Ccdc99	4.13528	0.175673	0.852611	0.206041	0.836759	0.935058
Tagap	10.6565	0.175535	0.697251	0.251753	0.801232	0.916145
AW554918	110.621	0.175507	0.214205	0.819339	0.412593	0.667682
Dyrk2	150.316	0.175321	0.24282	0.72202	0.470282	0.713178
Smad9	45.6526	0.17532	0.433171	0.404735	0.685672	0.857465
Eny2	306.551	0.175244	0.179543	0.976056	0.329037	0.58907
Gadd45b	52.5948	0.175231	0.277401	0.631688	0.527591	0.757694
Drosha	825.602	0.174907	0.143817	1.21618	0.223915	0.472447
Stambp	178.005	0.174634	0.220999	0.790201	0.42941	0.679899
Ube2e1	191.813	0.17455	0.130283	1.33978	0.180317	0.417787
Prkag1	681.592	0.174539	0.146213	1.19373	0.232584	0.483257
Asxl2	394.103	0.174473	0.172903	1.00908	0.312936	0.571637
Ints3	382.293	0.174428	0.123461	1.41282	0.157709	0.385447
Crlf3	148.154	0.17437	0.195145	0.893543	0.371567	0.631421
A830010M20Rik	71.9395	0.174329	0.262136	0.665035	0.506028	0.739381
Clec14a	236.356	0.174199	0.219824	0.792446	0.428101	0.679018
Col22a1	0.860189	0.174187	1.76193	0.098862	0.921248	NA
Tmem151a	26.887	0.174092	0.391151	0.445077	0.656264	0.83994
Atf6	1542.2	0.173887	0.107929	1.61112	0.107153	0.302309
Ubr1	485.09	0.173839	0.139329	1.24769	0.212145	0.458557
B230217C12Rik	4.81996	0.173834	0.795022	0.218654	0.82692	0.930252
Otog	1.46245	0.17375	1.34227	0.129444	0.897006	0.961753
Ptprj	143.985	0.173689	0.255785	0.679042	0.497111	0.733749
Sepsecs	52.8065	0.173447	0.351293	0.493739	0.62149	0.815946
Tcerg1	415.531	0.173262	0.166121	1.04298	0.296956	0.555249
Clic5	3711.66	0.173256	0.145468	1.19103	0.233643	0.484561
Rchy1	272.614	0.17318	0.148097	1.16937	0.242256	0.494704
Mad2l2	47.1885	0.173096	0.307572	0.56278	0.573585	0.786851
Ints8	206.182	0.173043	0.207889	0.832382	0.405193	0.661691
LOC106740	77.3566	0.172998	0.250151	0.691575	0.489204	0.728485
Pddc1	51.2641	0.172927	0.222102	0.778592	0.43622	0.684732
Agbl3	21.6513	0.17287	0.468767	0.368776	0.712295	0.87277
Cnih4	415.179	0.172819	0.204653	0.844449	0.398419	0.656474
Scaf1	417.379	0.172801	0.128126	1.34868	0.177439	0.413369
Recql	93.699	0.172781	0.226093	0.764202	0.444747	0.692118
Sytl3	1.67562	0.172766	1.44942	0.119197	0.905119	0.964642
Cnp	70.1059	0.172685	0.251226	0.687369	0.49185	0.730083
Gtf2f1	175.231	0.172673	0.19689	0.877001	0.380486	0.640496
Ap1ar	217.078	0.172645	0.130493	1.32302	0.185829	0.424401
Nphp3	127.494	0.172572	0.201712	0.855539	0.392253	0.651116
Chaf1b	4.62091	0.172438	0.959876	0.179647	0.85743	0.944126
Gemin4	41.0105	0.172312	0.243997	0.706207	0.480059	0.721303
Hist1h4h	50.333	0.172277	0.267418	0.644222	0.519431	0.751205
Aprt	73.0567	0.172265	0.219714	0.784041	0.433016	0.682081
Polr2g	150.607	0.172206	0.168994	1.01901	0.308199	0.566652
Zfp81	53.3657	0.172182	0.280396	0.614067	0.539171	0.765884
Gm16576	69.4085	0.172145	0.249538	0.689856	0.490284	0.729217
Gcfc1	239.05	0.172052	0.192921	0.891826	0.372486	0.632477
Vkorc1	90.6326	0.172012	0.210111	0.81867	0.412975	0.668062
Sav1	369.003	0.17198	0.121614	1.41415	0.157319	0.385006
Arhgap44	259.55	0.171856	0.1443	1.19096	0.233668	0.484561
Mlx	133.083	0.171811	0.1615	1.06385	0.287399	0.54621
Ptpn22	15.3036	0.171512	0.621436	0.275993	0.782554	0.908413
Hps6	29.03	0.171457	0.324281	0.52873	0.596993	0.800192
Eif2s2	765.993	0.171066	0.124268	1.3766	0.168637	0.401111
Zfhx4	24.1975	0.171039	0.572013	0.299013	0.76493	0.900339
Sap30	96.5297	0.171008	0.236496	0.723091	0.469624	0.712543
Tgfbi	305.689	0.171004	0.175104	0.976587	0.328774	0.588883
Rps14	765.9	0.170994	0.107043	1.59742	0.110172	0.307842
Eif5	1604.04	0.170963	0.121946	1.40196	0.160927	0.390016
Map4k1	6.15855	0.170952	0.946863	0.180546	0.856724	0.944086
Pik3cb	181.303	0.170825	0.167211	1.02161	0.306964	0.565222
Alkbh8	68.2522	0.170755	0.301105	0.567094	0.57065	0.784845
Fn3krp	42.3569	0.170729	0.349676	0.488248	0.625374	0.818666
Neto2	69.1822	0.170556	0.487073	0.350164	0.726216	0.880732
Ubb	101.012	0.17038	0.258457	0.659218	0.509756	0.742584
Rps10	582.133	0.170259	0.174767	0.974206	0.329955	0.590428
Pknox1	147.423	0.170228	0.162686	1.04636	0.295395	0.554224
Cd86	27.403	0.169983	0.400406	0.424527	0.671181	0.848068
Txndc16	317.73	0.169943	0.16972	1.00132	0.316674	0.575609
Cdkl2	97.9047	0.169549	0.232387	0.7296	0.465635	0.709632
Ankrd39	34.0386	0.16946	0.3235	0.523834	0.600394	0.802506
Tmem87a	237.32	0.169327	0.160509	1.05494	0.291452	0.550582
Dpp3	104.664	0.169248	0.229148	0.738594	0.460153	0.704434
Stx6	134.907	0.169158	0.177771	0.951552	0.341324	0.600857
Cdc42se1	138.017	0.169146	0.203524	0.831084	0.405926	0.66216
Lamb1	1281.81	0.169081	0.149867	1.1282	0.259234	0.514174
Nenf	222.074	0.169041	0.135673	1.24595	0.212783	0.458818
Gan	28.0239	0.169037	0.332215	0.508819	0.610879	0.809171
Thoc6	39.1461	0.168775	0.280656	0.601359	0.547601	0.771367
Ankrd10	261.224	0.168752	0.188597	0.894776	0.370907	0.630454
Smek1	411.74	0.16874	0.160911	1.04865	0.294337	0.553626
Zfr	1130.36	0.168737	0.154068	1.09521	0.273423	0.529354
Slc4a1ap	172.273	0.168695	0.135697	1.24318	0.213801	0.459655
Nedd8	359.154	0.168607	0.139898	1.20521	0.228121	0.477429
Gm3435	0.857963	0.168553	1.63981	0.102788	0.918131	NA
Brd4	764.693	0.168402	0.0993544	1.69496	0.0900827	0.271236
Bad	52.3674	0.168401	0.317213	0.530878	0.595503	0.799494
Klhl10	3.61187	0.168277	0.896111	0.187786	0.851044	0.940651
Ehd3	54.349	0.16825	0.240999	0.698137	0.485091	0.725117
Map3k5	450.067	0.168147	0.132556	1.26849	0.204622	0.448807
Ncoa1	593.556	0.168123	0.132055	1.27313	0.202973	0.447191
Srsf4	304.277	0.16812	0.151271	1.11138	0.266405	0.521435
Zfp54	24.5961	0.168029	0.388957	0.432	0.665741	0.845149
Wdr6	118.692	0.168011	0.185981	0.903376	0.366327	0.626026
Mbd2	935.594	0.167961	0.135559	1.23903	0.215334	0.461421
Gtf3c6	157.405	0.167898	0.191585	0.876362	0.380833	0.640744
Ddx39b	702.624	0.167735	0.0872537	1.92238	0.054558	0.196605
Rabggtb	492.227	0.167652	0.102497	1.63567	0.101909	0.292549
Srd5a1	5.16811	0.167563	0.730948	0.229241	0.818682	0.925895
Cdk19	324.459	0.167474	0.133688	1.25272	0.210307	0.456379
Raly	514.352	0.167442	0.134597	1.24402	0.213493	0.459533
Rasal2	554.487	0.167339	0.142181	1.17694	0.239219	0.4913
Faim	41.9965	0.167316	0.307779	0.543622	0.586702	0.794974
Ccdc34	69.4327	0.167302	0.260321	0.642675	0.520435	0.751632
Gtf2e1	102.307	0.167241	0.188391	0.887734	0.374684	0.63483
Rasa1	625.092	0.167163	0.193779	0.862646	0.388332	0.647995
Skp2	14.0807	0.167008	0.46492	0.359219	0.719432	0.877232
Ppcs	60.2941	0.167005	0.24231	0.689221	0.490684	0.729276
Tbl1xr1	517.72	0.166803	0.139106	1.1991	0.230488	0.48038
Snx7	108.773	0.166798	0.235671	0.707759	0.479095	0.720744
Ppm1g	324.123	0.166786	0.141362	1.17985	0.238059	0.489729
Tmod2	128.511	0.166777	0.21735	0.767317	0.442893	0.690753
Dnajb12	339.985	0.166727	0.146564	1.13757	0.255301	0.509859
Cdc20	10.8229	0.166643	0.481694	0.345952	0.729379	0.88262
Baat1	63.9922	0.166504	0.219948	0.757012	0.449043	0.695263
Tapt1	320.997	0.166446	0.131672	1.2641	0.206195	0.450578
Adrm1	234.568	0.166434	0.155417	1.07089	0.28422	0.54223
Trim28	478.5	0.16642	0.0973878	1.70884	0.0874812	0.266334
Fgd6	202.463	0.166337	0.175189	0.949473	0.34238	0.601789
Cisd3	82.384	0.1663	0.280475	0.592924	0.553232	0.774817
Fam70a	18.6416	0.166293	0.439146	0.378675	0.704929	0.868178
Ankrd54	33.1313	0.16617	0.282041	0.589171	0.555747	0.775982
Aph1c	14.1116	0.166125	0.536422	0.309691	0.756796	0.896709
Atad2	87.0177	0.166113	0.209912	0.791344	0.428743	0.679522
Cd200r1	8.58087	0.166041	0.806926	0.20577	0.836971	0.935058
Nav3	61.6625	0.166001	0.378632	0.438423	0.66108	0.843253
Adam1a	15.3189	0.165966	0.434721	0.381776	0.702628	0.866986
Cobll1	1376.73	0.165953	0.137444	1.20742	0.227269	0.476547
Sh3bp5	466.786	0.165873	0.108755	1.5252	0.127209	0.337904
Rbm20	2478.45	0.165859	0.156278	1.0613	0.288552	0.547331
Zbtb17	121.542	0.165839	0.231142	0.717476	0.473081	0.715522
AI597468	286.435	0.165811	0.206896	0.801419	0.422889	0.675244
Galnt2	484.606	0.165787	0.0886867	1.86935	0.0615741	0.211959
Zbtb7a	430.062	0.165732	0.11676	1.41943	0.155775	0.382523
Fbxo33	113.19	0.16563	0.25529	0.648791	0.516473	0.748896
Zbtb41	370.592	0.165624	0.17548	0.943832	0.345256	0.604126
Gmpr2	90.9065	0.165513	0.244199	0.67778	0.497911	0.734515
Fcgr4	5.22161	0.165489	1.00849	0.164096	0.869655	0.951943
Prdm2	756.101	0.165409	0.100998	1.63773	0.101477	0.291849
Fam32a	254.59	0.165376	0.144765	1.14238	0.253297	0.507482
Scpep1	181.752	0.165373	0.189756	0.871504	0.383479	0.643319
1110054O05Rik	123.858	0.165301	0.207909	0.795061	0.426578	0.677978
Klraq1	189.19	0.165198	0.156167	1.05783	0.290132	0.549207
Lats1	295.73	0.165194	0.170472	0.969037	0.332527	0.592888
Chd7	338.809	0.164945	0.194648	0.847404	0.39677	0.655065
Tbc1d23	356.011	0.16493	0.170777	0.965763	0.334163	0.594218
Ntn3	12.4536	0.164857	0.627126	0.262877	0.792646	0.913226
Kctd20	225.833	0.16485	0.147861	1.1149	0.264894	0.520375
Ccdc120	6.01139	0.164627	0.7701	0.213774	0.830723	0.931991
Derl1	458.268	0.164476	0.128238	1.28258	0.19964	0.443533
Wac	744.79	0.164309	0.123161	1.33409	0.182174	0.420514
Rps4x	1547.57	0.164253	0.0928715	1.76861	0.0769591	0.245728
Limd2	20.4956	0.164198	0.483802	0.33939	0.734316	0.885137
Zfx	294.913	0.164029	0.20668	0.793636	0.427407	0.678415
Nrip1	193.727	0.163935	0.231308	0.708731	0.478491	0.72032
Dnajc2	284.771	0.163808	0.163831	0.999856	0.31738	0.576534
Card10	137.206	0.1638	0.199387	0.821518	0.411351	0.666762
Clec1b	4.82061	0.163627	1.1358	0.144063	0.88545	0.957047
Tceb2	510.783	0.163496	0.116316	1.40562	0.159836	0.38845
Pnpo	78.0751	0.163423	0.235452	0.694082	0.487631	0.726944
Zfp362	165.937	0.163398	0.14476	1.12875	0.259003	0.513923
Eif2s3x	346.42	0.163325	0.241852	0.675311	0.499478	0.735521
Apex2	24.4575	0.163318	0.385414	0.423746	0.671751	0.848197
Tmem63a	262.431	0.163287	0.163615	0.997995	0.318282	0.577401
Neo1	1260.54	0.163126	0.100315	1.62614	0.10392	0.296566
B230216N24Rik	7.76181	0.163123	0.745438	0.218828	0.826784	0.930252
Zfp192	240.371	0.163106	0.14649	1.11343	0.265522	0.520738
Trps1	143.165	0.16309	0.240083	0.679306	0.496944	0.733749
Zfp53	47.9593	0.163011	0.272217	0.598829	0.549287	0.772569
Srbd1	93.8835	0.163005	0.198834	0.819806	0.412327	0.667615
Ece1	1400.31	0.162946	0.153106	1.06427	0.287208	0.545967
Atp5g2	277.932	0.162892	0.278569	0.584746	0.558719	0.777304
2700046G09Rik	21.3172	0.162789	0.349913	0.465229	0.641768	0.830348
Epb4.9	39.3971	0.162764	0.353168	0.460868	0.644893	0.832109
Gprc5c	65.4095	0.162749	0.225671	0.721177	0.4708	0.713672
Zzef1	516.526	0.162699	0.0994637	1.63577	0.101889	0.292549
Copa	1940.53	0.162598	0.122408	1.32833	0.184069	0.422983
4930572J05Rik	31.7865	0.162493	0.294282	0.552167	0.580834	0.791236
Lmnb1	61.0711	0.162269	0.294155	0.551644	0.581192	0.791376
Ipo9	422.344	0.162158	0.0982907	1.64978	0.0989888	0.287464
Ptprg	728.523	0.162123	0.171344	0.946184	0.344055	0.602967
Fam116a	252.042	0.161992	0.208023	0.778722	0.436143	0.684732
Trim39	91.9882	0.161791	0.184578	0.876545	0.380734	0.640696
Ibtk	608.501	0.161609	0.129513	1.24782	0.212097	0.458521
Ppp1r13b	335.049	0.161555	0.13317	1.21315	0.225072	0.473749
Cnnm4	59.3791	0.161551	0.279298	0.578419	0.562981	0.77965
Tax1bp1	1709.72	0.161521	0.132665	1.21752	0.223408	0.471847
Arf4	912.356	0.161513	0.269012	0.600392	0.548245	0.771981
Angptl4	134.894	0.161447	0.315013	0.512511	0.608294	0.807471
5133401N09Rik	67.8498	0.161446	0.270198	0.59751	0.550167	0.773148
Gemin5	144.856	0.161406	0.173497	0.93031	0.352211	0.61176
2610034B18Rik	111.876	0.161357	0.17748	0.909157	0.363267	0.623163
Slc38a7	121.684	0.161313	0.168405	0.95789	0.338118	0.597888
Meox1	120.674	0.161274	0.362664	0.444693	0.656541	0.83994
Gpr62	0.958037	0.161253	1.69393	0.0951945	0.92416	NA
Rpap1	148.212	0.161196	0.206317	0.781303	0.434624	0.683309
Zbtb42	34.6317	0.161134	0.29813	0.540483	0.588864	0.795699
Gtf2h2	145.885	0.161065	0.144494	1.11468	0.264987	0.520375
Gapdh	4097.11	0.161006	0.163704	0.983518	0.325352	0.585508
Lsm12	125.336	0.160884	0.20519	0.784071	0.432998	0.682081
Pdzd8	463.659	0.160794	0.134932	1.19167	0.233392	0.484325
Ndor1	108.638	0.16064	0.199161	0.806587	0.419905	0.673204
Sec13	376.485	0.160524	0.131596	1.21982	0.222533	0.470761
Pex11c	7.93114	0.160503	0.584661	0.274524	0.783682	0.908799
Pura	151.323	0.16039	0.191797	0.836249	0.403015	0.659874
Pcdhga11	35.0656	0.160369	0.297764	0.538579	0.590177	0.796189
Dym	828.225	0.160322	0.100085	1.60186	0.109187	0.306084
Acan	2.04789	0.160194	1.26815	0.126322	0.899477	0.962163
Vps25	430.195	0.160128	0.120195	1.33224	0.182782	0.42133
Sv2c	0.937525	0.1601	1.89783	0.0843593	0.932771	NA
Kpnb1	1569.96	0.15988	0.0755073	2.11741	0.0342252	0.143206
Nmt1	619.84	0.159839	0.152663	1.04701	0.295096	0.553991
Kif3a	192.773	0.159814	0.177176	0.90201	0.367052	0.626676
Gcnt1	666.927	0.159812	0.246427	0.648514	0.516653	0.748993
Chpf	161.054	0.159754	0.154449	1.03434	0.300975	0.558976
Rpl23	930.844	0.159241	0.130823	1.21722	0.22352	0.47195
Rbm28	297.505	0.159206	0.121087	1.31481	0.188575	0.428274
Dnajc14	298.266	0.159139	0.138183	1.15166	0.249462	0.502486
Tbcc	51.2404	0.159121	0.248997	0.639046	0.522793	0.753695
Sf3b2	1222.71	0.159102	0.106407	1.49522	0.134858	0.34973
Rgn	4.5608	0.159078	1.06259	0.149708	0.880995	0.955692
Set	554.251	0.158878	0.101478	1.56564	0.117432	0.321123
Zfp532	210.418	0.158838	0.162735	0.976055	0.329037	0.58907
Gpx8	304.873	0.158758	0.143059	1.10973	0.267113	0.522135
Caskin2	438.082	0.158704	0.143844	1.1033	0.269896	0.525581
Ms4a6c	73.9736	0.15867	0.389553	0.407314	0.683778	0.856033
Cfhr2	2.75752	0.158622	1.22456	0.129534	0.896935	0.961753
Cxxc1	240.86	0.15855	0.156338	1.01415	0.310513	0.569353
Usp16	466.868	0.158334	0.197323	0.802411	0.422315	0.675105
Dusp11	744.954	0.158183	0.159232	0.993417	0.320507	0.579536
Nfxl1	94.8405	0.158091	0.213017	0.74215	0.457997	0.702652
Hipk1	1498.46	0.158065	0.10789	1.46506	0.142904	0.362927
4930538K18Rik	6.92759	0.158063	0.716615	0.220569	0.825428	0.930125
Frat2	8.5179	0.157986	0.626658	0.252109	0.800957	0.916102
Phrf1	266.418	0.157811	0.132394	1.19198	0.233267	0.48427
Fli1	207.841	0.157703	0.212611	0.741742	0.458244	0.702886
9430038I01Rik	22.6577	0.157594	0.368679	0.427455	0.669048	0.84716
Figf	47.872	0.15751	0.385192	0.408912	0.682604	0.855307
Rps6kc1	112.565	0.157508	0.191558	0.822244	0.410938	0.666383
Gria1	2.99574	0.157381	1.44591	0.108845	0.913325	0.967518
Nup133	193.67	0.157379	0.162535	0.96828	0.332904	0.593419
Csda	1367.83	0.157336	0.116496	1.35056	0.176835	0.412744
Rbl2	637.905	0.157258	0.12249	1.28384	0.199196	0.442944
Rdx	2094.64	0.157195	0.0865936	1.81532	0.069474	0.229734
Rps28	152.824	0.157183	0.263175	0.597258	0.550335	0.773308
Adamts3	108.872	0.157179	0.302736	0.519195	0.603625	0.804438
Sgta	472.38	0.157063	0.154683	1.01539	0.309919	0.568992
Dgcr14	101.237	0.156928	0.186071	0.843379	0.399017	0.656949
Cd2bp2	200.828	0.156896	0.1744	0.899635	0.368315	0.627487
Fbxo38	357.945	0.156835	0.11703	1.34012	0.180206	0.417662
Sumf2	37.6876	0.156575	0.281213	0.556786	0.577673	0.789398
Fgfr1	430.397	0.156534	0.134949	1.15995	0.246071	0.499063
Ep400	658.385	0.156392	0.092054	1.69891	0.0893359	0.270282
F8a	39.6391	0.156192	0.327801	0.476485	0.633729	0.825014
Acap2	413.93	0.156166	0.192359	0.811844	0.416881	0.671304
Gsk3b	1064.33	0.156082	0.112839	1.38323	0.166596	0.398168
Senp1	183.358	0.155801	0.161104	0.967085	0.333502	0.594056
A430005L14Rik	63.876	0.155726	0.221063	0.704441	0.481158	0.721932
Zfp551	23.9145	0.155667	0.380532	0.409078	0.682483	0.855277
Ehmt1	298.265	0.155583	0.118509	1.31284	0.189238	0.42889
Sat1	203.266	0.15539	0.216521	0.717665	0.472964	0.715418
Ptrf	1703.33	0.155302	0.109936	1.41266	0.157755	0.385447
Dctn1	1191.42	0.15529	0.130637	1.18871	0.234553	0.485635
Epc1	334.381	0.155188	0.121763	1.27451	0.202484	0.44667
Eif3d	471.925	0.155161	0.125789	1.2335	0.217388	0.46399
Iah1	81.5193	0.15514	0.229996	0.674534	0.499972	0.735815
Ppp4r1l-ps	49.48	0.155111	0.251832	0.615929	0.537941	0.765235
Ap2m1	445.6	0.155081	0.124077	1.24988	0.211343	0.45749
Eif2c1	334.989	0.155024	0.125056	1.23964	0.21511	0.461074
Prkacb	975.218	0.154973	0.111725	1.38709	0.165414	0.396364
Riok1	144.566	0.154942	0.219862	0.704725	0.480982	0.7219
Papss1	126.742	0.154938	0.185269	0.836288	0.402993	0.659874
Noc3l	139.998	0.154767	0.201852	0.766735	0.443239	0.691075
Spna2	4163.05	0.154758	0.0819784	1.88779	0.059054	0.206661
Aldh3a2	290.239	0.154719	0.134426	1.15095	0.249751	0.502888
Atp6v0d1	350.702	0.15458	0.123364	1.25304	0.21019	0.456379
BC039771	3.37136	0.15453	0.999507	0.154606	0.877132	0.955059
Rbm25	928.351	0.154494	0.125276	1.23323	0.217492	0.464103
Rrm1	199.441	0.154316	0.163629	0.943084	0.345638	0.604511
Zfp677	42.2376	0.15412	0.353272	0.436264	0.662645	0.844235
Srsf2	719.425	0.154065	0.146614	1.05082	0.293341	0.552698
Ctse	12.9308	0.154025	1.03132	0.149347	0.88128	0.955836
Med13	942.019	0.154023	0.114209	1.3486	0.177464	0.413369
Zfp111	61.9276	0.153988	0.243691	0.631899	0.527453	0.757694
Wdr82	435.02	0.153801	0.12618	1.2189	0.222883	0.471141
Psip1	446.365	0.153778	0.122508	1.25525	0.209388	0.455346
Sart3	158.772	0.153727	0.173766	0.884681	0.376329	0.636523
Tmem119	47.4481	0.153609	0.481175	0.319237	0.749547	0.893497
Bcl9	216.613	0.153585	0.203641	0.754192	0.450734	0.696645
Rnf19a	308.808	0.153418	0.139866	1.09689	0.272689	0.528857
Zfp217	157.958	0.153298	0.151143	1.01425	0.310462	0.569334
Ankrd42	7.81726	0.153283	0.66073	0.231991	0.816545	0.924892
Fam132a	34.2313	0.153233	0.301311	0.508554	0.611065	0.809269
0610007C21Rik	271.973	0.15317	0.122872	1.24658	0.212552	0.458794
Pa2g4	527.909	0.153143	0.116523	1.31427	0.188755	0.428371
B230206F22Rik	47.3906	0.153054	0.352992	0.43359	0.664586	0.845148
Shfm1	928.841	0.152981	0.101933	1.5008	0.133406	0.347347
Rdh12	5.98191	0.152975	0.988411	0.154768	0.877004	0.955059
Tcf12	448.679	0.152914	0.142703	1.07155	0.28392	0.541936
Pbrm1	787.635	0.152898	0.144356	1.05917	0.289522	0.54861
4933430I17Rik	1.59381	0.152875	1.73738	0.0879921	0.929883	0.974425
Fpgt	128.28	0.152842	0.200669	0.761663	0.446261	0.693231
5730403B10Rik	491.793	0.15283	0.110926	1.37777	0.168275	0.400634
Phf17	565.498	0.152263	0.100613	1.51336	0.130188	0.342323
Fcho2	736.452	0.152262	0.199879	0.761769	0.446198	0.693231
Slc16a3	11.5467	0.152239	0.799421	0.190436	0.848967	0.939341
Sp1	619.094	0.152154	0.119503	1.27323	0.202938	0.44718
Daglb	104.128	0.152111	0.204753	0.7429	0.457542	0.702173
Ercc3	188.227	0.152016	0.147177	1.03288	0.30166	0.559497
Arl2	221.081	0.15201	0.180205	0.843541	0.398926	0.656945
Vamp4	158.795	0.151842	0.196363	0.773273	0.439361	0.68742
Zkscan4	13.3806	0.151745	0.433639	0.349935	0.726388	0.880869
Rab11fip5	588.961	0.15173	0.111981	1.35497	0.175428	0.410557
Cyp3a59	1.86994	0.151533	1.20006	0.126271	0.899517	0.962163
Nup160	153.623	0.15153	0.165461	0.915803	0.35977	0.619167
Tuba1c	74.9121	0.151493	0.250893	0.603815	0.545966	0.770453
Ext1	302.314	0.151261	0.137212	1.10239	0.270294	0.525998
Ube2j1	406.948	0.151248	0.159011	0.951181	0.341513	0.601117
Arap2	272.508	0.151207	0.212691	0.710923	0.477132	0.719087
Cask	186.704	0.151147	0.140079	1.07901	0.280584	0.53838
Vti1a	172.111	0.151084	0.186159	0.811588	0.417028	0.671304
Paxip1	216.338	0.150896	0.165458	0.91199	0.361774	0.621823
Psma7	649.143	0.150866	0.130824	1.15319	0.24883	0.501782
Ophn1	101.276	0.150832	0.242656	0.621585	0.534214	0.76205
Arfgap2	312.13	0.150778	0.133821	1.12671	0.259864	0.514876
Zfp455	16.8516	0.150579	0.442567	0.340239	0.733677	0.884862
Lemd3	171.289	0.150541	0.143733	1.04737	0.29493	0.553912
Pot1b	40.183	0.150538	0.272274	0.552892	0.580337	0.791108
Usp42	120.182	0.150529	0.213359	0.705519	0.480487	0.721581
Hnrpll	300.417	0.15047	0.175297	0.858372	0.390687	0.649841
Atp2c1	766.828	0.150374	0.17732	0.848038	0.396417	0.654919
Siglece	10.7877	0.150345	0.724965	0.207383	0.835711	0.934635
Ppp4c	116.487	0.150265	0.205614	0.730809	0.464896	0.709484
Rps11	1240.19	0.150248	0.0814971	1.8436	0.0652412	0.22065
Tppp	342.398	0.150234	0.221697	0.677655	0.49799	0.734515
Jph4	3.48071	0.150163	0.978626	0.153442	0.878049	0.9553
Sin3a	448.842	0.150081	0.156589	0.958439	0.337842	0.597848
Ofd1	126.116	0.150064	0.198301	0.75675	0.449199	0.695263
Rfx8	2.67009	0.149918	1.3335	0.112424	0.910487	0.96651
Rbm27	368.175	0.149829	0.127702	1.17327	0.240687	0.492854
Crbn	572.847	0.14971	0.111734	1.33987	0.180287	0.417781
B3gat3	102.418	0.149633	0.195498	0.765393	0.444037	0.691738
Fbxl3	771.556	0.149391	0.153568	0.972804	0.330651	0.59128
Stxbp5	244.363	0.149316	0.139322	1.07173	0.28384	0.541856
Rnf2	217.656	0.14924	0.170316	0.876254	0.380892	0.640744
Copz1	353.353	0.148878	0.129476	1.14985	0.250207	0.503534
Npas2	70.9872	0.148849	0.342927	0.434053	0.66425	0.845148
Galnt7	118.978	0.148811	0.193792	0.767892	0.442551	0.69051
Hivep1	575.704	0.148803	0.131073	1.13526	0.256264	0.51129
Asxl1	406.284	0.148661	0.11413	1.30256	0.192724	0.433745
Ltn1	372.548	0.148577	0.142186	1.04495	0.296047	0.554641
Gm9320	14.995	0.148568	0.478038	0.310787	0.755962	0.896639
9130023H24Rik	48.174	0.148539	0.25287	0.587412	0.556927	0.776551
Cdan1	104.932	0.148529	0.175482	0.846407	0.397326	0.65531
Rabgef1	215.295	0.148524	0.131446	1.12993	0.258506	0.513324
Snrnp70	473.857	0.148513	0.156038	0.951774	0.341211	0.60073
Slc38a9	154.576	0.148512	0.226192	0.656576	0.511453	0.743997
Fem1c	208.229	0.148474	0.159183	0.932722	0.350964	0.610375
Vhl	87.6989	0.148414	0.220687	0.672509	0.50126	0.736622
Ufm1	380.086	0.148385	0.191852	0.773435	0.439265	0.68742
Serpinb9	225.587	0.148347	0.169491	0.875253	0.381436	0.641079
Otud1	222.748	0.148339	0.318932	0.465112	0.641852	0.830348
Gpi1	3494.65	0.148147	0.0888205	1.66793	0.0953293	0.281814
Erlec1	567.392	0.148072	0.202929	0.729673	0.46559	0.709632
Ifnar1	325.774	0.148008	0.119135	1.24236	0.214106	0.459917
Bicd1	53.7095	0.147875	0.29529	0.500781	0.616525	0.812588
Rfx7	209.987	0.14766	0.142693	1.03481	0.300759	0.558725
Gpr153	155.298	0.147604	0.229201	0.643992	0.51958	0.751219
Mboat7	124.321	0.147507	0.169003	0.872802	0.382771	0.642595
Cdk14	146.502	0.147447	0.262296	0.562142	0.574019	0.787183
Usp34	1171.96	0.147446	0.130387	1.13084	0.258125	0.512961
Clk2	207.162	0.147282	0.194126	0.758691	0.448038	0.69462
Tfe3	148.093	0.147268	0.187472	0.785549	0.432132	0.681483
Tprgl	698.027	0.147256	0.119552	1.23173	0.21805	0.464894
Rnf111	292.994	0.147227	0.168423	0.874151	0.382036	0.641651
Cetn3	367.669	0.147036	0.197234	0.745491	0.455975	0.700797
Ints6	174.84	0.146704	0.170212	0.86189	0.388748	0.648169
Acaa1a	134.33	0.146696	0.186684	0.785801	0.431984	0.68136
Flywch2	3.96649	0.146542	1.26237	0.116084	0.907586	0.965245
Capn1	230.411	0.146344	0.155392	0.941772	0.346309	0.604976
Anp32b	324.848	0.146295	0.109207	1.33961	0.180373	0.41785
Bdp1	449.064	0.14613	0.134853	1.08363	0.27853	0.536057
Siglec1	54.1584	0.146121	0.33254	0.439409	0.660365	0.842703
Sgtb	20.7531	0.146118	0.365085	0.40023	0.688987	0.858957
Fam20c	151.864	0.145789	0.176432	0.82632	0.408623	0.664515
Cnot6l	259.84	0.145785	0.176378	0.826549	0.408493	0.664439
Copb2	1734.2	0.145771	0.111028	1.31293	0.189207	0.428884
Pinx1	39.881	0.145749	0.32291	0.451361	0.651729	0.836408
Caskin1	2.06783	0.145625	1.11328	0.130807	0.895928	0.961496
Galk2	105.363	0.145616	0.219457	0.663527	0.506993	0.740353
Kctd11	34.7244	0.145613	0.375422	0.387866	0.698115	0.864511
Cyp2b10	112.677	0.145346	0.806418	0.180237	0.856967	0.944086
Zfp456	12.0848	0.145345	0.660434	0.220075	0.825813	0.930162
Med26	78.6125	0.145326	0.241105	0.602752	0.546674	0.771012
Obscn	10412	0.145269	0.167027	0.869733	0.384446	0.644097
Bcl2l1	302.204	0.145223	0.153743	0.944582	0.344872	0.603668
Sars2	58.2899	0.145163	0.302113	0.480491	0.630878	0.822456
Pml	152.127	0.145162	0.174603	0.831387	0.405755	0.662026
Map4k5	427.21	0.145128	0.12453	1.1654	0.243857	0.496743
Pitpnm2	498.58	0.145057	0.154026	0.941768	0.346311	0.604976
Rhobtb1	1524.33	0.145027	0.165542	0.876079	0.380987	0.640831
Nkiras2	219.802	0.144999	0.15897	0.912112	0.36171	0.621784
Ccdc104	212.056	0.144858	0.182619	0.793226	0.427646	0.678642
2023-09-02	1561.06	0.144807	0.15432	0.938355	0.348062	0.60732
Rab5b	463.953	0.144751	0.103637	1.39671	0.162501	0.392423
Zbtb34	94.6275	0.144725	0.238352	0.60719	0.543725	0.769116
Ccdc55	231.813	0.144603	0.183589	0.787647	0.430903	0.680484
Naa35	622.142	0.144509	0.144958	0.996901	0.318813	0.577898
Zfp583	18.5912	0.144493	0.492204	0.293563	0.769092	0.902377
Cep250	131.111	0.144432	0.243774	0.592482	0.553528	0.774846
Gm15663	7.55201	0.14437	0.636793	0.226714	0.820646	0.927179
Rps25	1038.72	0.144357	0.122202	1.1813	0.237485	0.489242
Btrc	230.18	0.144349	0.12664	1.13984	0.254352	0.508499
2810403A07Rik	358.014	0.144313	0.172307	0.837534	0.402292	0.659346
Pdlim5	7325.67	0.144291	0.150624	0.957954	0.338086	0.597888
Sntb2	160.643	0.144288	0.22792	0.633063	0.526693	0.757064
Rpl37a	404.819	0.144182	0.175848	0.819921	0.412261	0.667615
Gpm6a	386.456	0.144147	0.257062	0.560748	0.574969	0.78758
Sergef	17.7271	0.14404	0.441325	0.32638	0.744137	0.890973
Gja1	3984.46	0.143892	0.136627	1.05318	0.292259	0.551616
Kbtbd8	13.9352	0.143664	0.464079	0.309569	0.756889	0.896709
0610010O12Rik	113.955	0.143661	0.208157	0.690157	0.490095	0.729056
Cdkn2aipnl	95.5913	0.143554	0.16488	0.870654	0.383943	0.643602
Actr2	879.681	0.143532	0.197442	0.726959	0.467251	0.710952
Ruvbl2	117.032	0.143492	0.256955	0.558432	0.576549	0.788678
Stk38l	166.772	0.143239	0.194235	0.737452	0.460848	0.705158
Akt1s1	242.281	0.143207	0.21039	0.680673	0.496078	0.732991
Cspp1	91.3695	0.14307	0.233352	0.613107	0.539806	0.766071
Fzd7	177.748	0.142819	0.181655	0.786214	0.431742	0.68131
Tmem67	48.7451	0.142796	0.29102	0.490674	0.623657	0.817326
Scamp1	396.837	0.142753	0.150731	0.947071	0.343603	0.602721
1810030O07Rik	289.483	0.142684	0.167657	0.851051	0.394741	0.653577
Fam20a	50.7665	0.142527	0.241071	0.591226	0.554369	0.775183
Vps26a	876.3	0.142527	0.135545	1.05151	0.293026	0.552315
Hagh	244.994	0.142471	0.191005	0.745899	0.455729	0.700693
Dhx9	899.339	0.142282	0.126599	1.12388	0.261063	0.516288
Rab40c	68.7338	0.142203	0.288441	0.493004	0.622009	0.816267
Snf8	117.017	0.142145	0.17343	0.81961	0.412439	0.667643
Ankrd13d	5.20378	0.142137	0.713511	0.199209	0.8421	0.936234
Sbf1	468.392	0.14204	0.112427	1.2634	0.206446	0.450826
Zfp68	429.639	0.142035	0.168612	0.842378	0.399576	0.657308
Aptx	150.449	0.141868	0.148616	0.954598	0.339781	0.599632
5430411K18Rik	215.817	0.141861	0.146191	0.970385	0.331855	0.592089
Frs3	21.9149	0.141849	0.534909	0.265183	0.790869	0.912218
Cep110	269.723	0.141739	0.219086	0.646957	0.51766	0.749419
Otud7b	537.453	0.141734	0.113648	1.24713	0.212349	0.458665
Nfe2l2	826.202	0.141603	0.121487	1.16558	0.243784	0.496743
Xpr1	848.505	0.14149	0.147464	0.959491	0.337311	0.597546
Gars	763.648	0.141488	0.118074	1.1983	0.2308	0.480829
Matr3	1506.47	0.141381	0.158009	0.894765	0.370913	0.630454
D930015E06Rik	232.844	0.141329	0.205758	0.686872	0.492163	0.730321
Uba52	3021.87	0.141322	0.186057	0.759562	0.447516	0.694323
Arhgap15	14.7989	0.141257	0.534711	0.264174	0.791646	0.912644
Luc7l2	1419.81	0.141211	0.127992	1.10328	0.269906	0.525581
Prrg3	163.022	0.141133	0.23142	0.609857	0.541957	0.768151
Zmat1	190.887	0.141113	0.196338	0.718724	0.472311	0.714976
Klf8	6.41156	0.141092	0.711386	0.198333	0.842784	0.936627
Nsd1	1021.79	0.141076	0.09444	1.49382	0.135223	0.350479
Kctd15	19.8806	0.141005	0.368096	0.383066	0.701671	0.866626
Plcd1	155.911	0.140954	0.17892	0.787807	0.430809	0.680484
Spryd3	94.926	0.140848	0.214706	0.656007	0.51182	0.744018
Tgfb1i1	197.387	0.140811	0.240885	0.584558	0.558845	0.777401
Slu7	513.661	0.140697	0.11396	1.23462	0.216973	0.463663
Xrcc5	267.569	0.140676	0.169113	0.831849	0.405494	0.661818
G0s2	147.105	0.140667	0.223849	0.628401	0.529741	0.758719
Fmr1	215.302	0.140496	0.244873	0.573752	0.566136	0.781686
Ctsk	37.3099	0.140361	0.91867	0.152787	0.878566	0.955449
Tada2a	75.7531	0.140359	0.238859	0.587622	0.556786	0.776551
Rbm19	127.52	0.140288	0.251651	0.55747	0.577206	0.789079
Prrc2c	1577.31	0.140286	0.0969189	1.44745	0.14777	0.370396
Pm20d1	107.526	0.14027	0.213772	0.656166	0.511717	0.744018
Lrrc45	57.2954	0.140123	0.286963	0.488294	0.625342	0.818666
Alkbh4	17.8849	0.140008	0.401368	0.348827	0.727219	0.881564
Tsc22d1	2675.21	0.13994	0.128723	1.08714	0.276973	0.53389
Bcl7c	25.601	0.139935	0.358851	0.389953	0.696571	0.863535
Tsen34	142.799	0.139811	0.224373	0.623119	0.533206	0.761196
Gcap14	2716.64	0.139719	0.170034	0.821715	0.411239	0.666726
Prdm4	184.951	0.139655	0.176645	0.790595	0.42918	0.67986
Capn5	32.3041	0.139652	0.410571	0.340141	0.733751	0.884862
Cln5	227.803	0.139531	0.191002	0.730517	0.465074	0.709484
Rab35	302.614	0.139492	0.113204	1.23222	0.217867	0.464637
Dusp6	153.504	0.139387	0.29949	0.465416	0.641634	0.830348
Rpl36	670.541	0.139256	0.192979	0.721613	0.470533	0.713484
Eftud1	104.562	0.139253	0.205053	0.679106	0.497071	0.733749
Wdr72	6.8863	0.139247	0.852837	0.163275	0.870302	0.952159
Zbtb10	232.761	0.139233	0.18588	0.749051	0.453826	0.699071
Tyrobp	53.0361	0.139202	0.518822	0.268304	0.788465	0.910945
Fkbp8	390.991	0.13918	0.128899	1.07976	0.280249	0.538108
Hlcs	94.0184	0.139064	0.198716	0.699816	0.484042	0.72443
Rorb	12.2164	0.139041	0.495445	0.280638	0.778988	0.906615
Acin1	723.735	0.138892	0.128523	1.08068	0.279841	0.537535
Gmcl1	76.6101	0.138846	0.245908	0.564624	0.57233	0.785783
Polr3f	170.249	0.138783	0.205309	0.675974	0.499057	0.73527
Gm4013	0.995793	0.138718	1.77359	0.0782131	0.937659	NA
D4Wsu53e	1241.18	0.138615	0.192998	0.718221	0.472621	0.715191
Arl3	219.663	0.138537	0.175642	0.788748	0.430259	0.680259
Cish	330.283	0.138509	0.245043	0.565242	0.571909	0.785667
Ddx20	131.307	0.138379	0.180459	0.766816	0.443191	0.691073
Ttc5	80.0251	0.138373	0.209455	0.660632	0.508848	0.742039
Tmx4	1238.44	0.138273	0.153263	0.902193	0.366955	0.626594
Zfyve1	159.47	0.138247	0.139853	0.988518	0.322899	0.582434
Nfam1	32.1968	0.138151	0.529537	0.26089	0.794177	0.913695
1810055G02Rik	94.5968	0.137975	0.218955	0.630153	0.528595	0.758256
Zfp167	45.286	0.137905	0.408266	0.337783	0.735527	0.885545
Tsga10	47.5148	0.137888	0.236199	0.58378	0.559368	0.777765
Samd4	1358.35	0.137847	0.118549	1.16279	0.244915	0.498344
Fkbp9	1045.52	0.137729	0.0867651	1.58738	0.112427	0.312265
Rnf34	250.955	0.137678	0.121023	1.13761	0.255283	0.509859
Dcp1a	176.537	0.137472	0.137494	0.999836	0.31739	0.576534
Zfp710	146.13	0.137445	0.167114	0.822462	0.410814	0.666328
Rplp2	1068.88	0.137435	0.177429	0.774592	0.438581	0.686912
Dclk1	63.8274	0.137401	0.319618	0.429889	0.667276	0.846071
Mthfr	163.028	0.137233	0.210987	0.650432	0.515414	0.747985
Telo2	53.9288	0.137157	0.316624	0.433185	0.664881	0.845148
Agfg1	397.465	0.137144	0.146558	0.935766	0.349394	0.608856
Traf6	204.602	0.13714	0.179063	0.765875	0.443751	0.69151
Lonrf2	79.0738	0.137107	0.293255	0.467535	0.640117	0.829333
Nek7	1161.5	0.137003	0.136645	1.00262	0.316044	0.574914
Sf3b5	152.29	0.13699	0.238188	0.575134	0.565201	0.781082
Supt3h	84.9203	0.136925	0.227025	0.603129	0.546423	0.770877
Wasf2	592.288	0.136901	0.133167	1.02804	0.30393	0.561583
Cd300ld	42.3481	0.13678	0.476772	0.286888	0.774198	0.904368
Grina	431.481	0.136718	0.176332	0.775346	0.438135	0.686504
Acot9	258.807	0.136685	0.159433	0.857318	0.391269	0.650102
Gxylt1	204.744	0.136459	0.170724	0.7993	0.424116	0.675618
Pafah1b1	2420.23	0.13626	0.112326	1.21308	0.225099	0.473749
Cacna1c	2875.2	0.136146	0.166059	0.819865	0.412293	0.667615
Plod3	211.803	0.136141	0.149908	0.908158	0.363795	0.623636
Setx	706.142	0.136072	0.143245	0.949923	0.342151	0.601671
Stt3b	921.159	0.136035	0.127113	1.0702	0.284531	0.542449
Sema4b	105.57	0.135954	0.211169	0.643818	0.519694	0.751219
Zwilch	8.41821	0.135941	0.655178	0.207487	0.83563	0.934635
Sh3gl1	120.843	0.135922	0.189048	0.718979	0.472154	0.714976
4832428D23Rik	7.07918	0.135919	0.659227	0.20618	0.83665	0.935058
Rbm47	12.258	0.135895	0.708761	0.191737	0.847948	0.938906
Ubxn7	389.675	0.135702	0.168585	0.804944	0.420852	0.673977
Lancl2	166.079	0.135634	0.197486	0.686803	0.492207	0.730321
Zfp280d	270.115	0.135623	0.211472	0.64133	0.521308	0.752199
Tada2b	185.728	0.135604	0.161176	0.841342	0.400156	0.658096
Ppil2	300.244	0.135435	0.144096	0.939892	0.347273	0.606156
Rgs10	39.9353	0.135359	0.354097	0.382266	0.702264	0.866902
Ap4b1	131.45	0.135335	0.197737	0.68442	0.49371	0.731893
Ylpm1	703.964	0.135216	0.110582	1.22277	0.221418	0.469312
Irf2	317.956	0.135157	0.129153	1.04648	0.295338	0.554187
Sirt7	52.3214	0.135152	0.242023	0.558427	0.576553	0.788678
Tmem19	102.148	0.13515	0.169233	0.798604	0.42452	0.675937
Pcdhga5	31.9039	0.135103	0.274465	0.492243	0.622548	0.816541
Rnf169	205.062	0.13507	0.145191	0.930297	0.352217	0.61176
Ptgs1	159.088	0.134809	0.20936	0.643908	0.519635	0.751219
Tmub1	39.4619	0.134782	0.251265	0.536413	0.591673	0.796778
Nom1	174.549	0.13477	0.166485	0.809503	0.418226	0.67233
Chchd8	74.798	0.134761	0.308189	0.437269	0.661916	0.843806
1110051M20Rik	76.0269	0.134671	0.261856	0.514296	0.607045	0.806618
Prrg4	14.1706	0.134594	0.630628	0.213428	0.830993	0.932087
Bcl2l2	287.553	0.134443	0.195068	0.689211	0.490691	0.729276
Elf4	136.857	0.134336	0.277789	0.483591	0.628676	0.8208
AA960436	61.8767	0.134207	0.266822	0.502984	0.614975	0.811555
Nin	392.023	0.134147	0.123745	1.08406	0.278339	0.535827
Txnl4a	498.788	0.133924	0.120214	1.11405	0.265258	0.520563
Fam174b	1668.07	0.133854	0.118949	1.1253	0.26046	0.515506
Cdk5r1	11.9889	0.133834	0.480255	0.278672	0.780496	0.906946
Pigv	61.8257	0.133786	0.21343	0.62684	0.530764	0.759315
Tmem42	52.1665	0.133732	0.265037	0.504578	0.613855	0.811011
Rad54b	2.75578	0.133706	1.17436	0.113854	0.909353	0.966175
Zdhhc14	59.0703	0.133704	0.255329	0.523653	0.60052	0.802603
Rif1	448.81	0.133668	0.160545	0.832588	0.405077	0.661618
Gigyf2	508.908	0.133539	0.0957122	1.39521	0.162951	0.392961
Fiz1	113.442	0.133493	0.174474	0.765119	0.444201	0.691848
1600002H07Rik	21.779	0.133462	0.445539	0.299552	0.764519	0.900069
Phf20	330.235	0.133455	0.171814	0.776739	0.437313	0.685653
Pqlc1	86.379	0.133334	0.244456	0.545433	0.585456	0.793898
Mapkapk2	2531.35	0.133179	0.0768784	1.73234	0.0832138	0.257763
Gas7	211.772	0.133165	0.244884	0.543788	0.586587	0.794974
Il7r	14.0359	0.133135	0.475195	0.28017	0.779347	0.906675
Inppl1	1524.83	0.133051	0.0881397	1.50955	0.131159	0.343908
Plec	3470.55	0.133025	0.135953	0.978467	0.327843	0.588095
Rpl18a	1437.17	0.133007	0.117429	1.13266	0.257359	0.512356
Btbd10	108.9	0.132965	0.199366	0.666937	0.504812	0.739014
Prnp	1455.1	0.132909	0.136654	0.972599	0.330753	0.591291
Supt6h	745.268	0.132826	0.102607	1.29452	0.195487	0.438238
Inpp4b	146.01	0.132702	0.275101	0.482377	0.629538	0.821383
Tceb3	629.763	0.132655	0.107241	1.23698	0.216095	0.462384
Rnf103	323.464	0.13265	0.193885	0.684165	0.493871	0.731913
Baalc	12.468	0.132548	0.768501	0.172476	0.863064	0.947908
Ddx17	1515.92	0.132547	0.153363	0.864269	0.38744	0.647215
Nfx1	361.596	0.132524	0.121707	1.08888	0.276208	0.533247
Hddc2	20.126	0.132483	0.376039	0.352313	0.724604	0.880071
Ces3b	0.795075	0.132479	2.70478	0.0489796	0.960936	NA
Rexo4	105.458	0.132453	0.229517	0.577094	0.563876	0.780229
Gm5483	3.33002	0.132453	4.02651	0.0328952	NA	NA
Rnf20	507.745	0.132442	0.0996056	1.32967	0.183627	0.422556
Fbxo18	579.31	0.132422	0.106177	1.24718	0.21233	0.458665
Polr1b	92.9182	0.132381	0.181646	0.728788	0.466132	0.710135
Nfe2l1	3150.47	0.132367	0.0845937	1.56473	0.117646	0.321469
Foxs1	14.2388	0.132202	0.486859	0.27154	0.785976	0.90974
Ptp4a1	120.558	0.132146	0.186503	0.708545	0.478607	0.72032
Hmgcs2	184.058	0.13209	0.261766	0.504612	0.613832	0.811011
Amigo1	206.321	0.131949	0.227602	0.579735	0.562093	0.779001
Gm8369	0.683987	0.131935	2.12355	0.0621296	0.95046	NA
Dmxl2	534.755	0.131886	0.181113	0.728198	0.466492	0.710477
Nol7	482.838	0.131792	0.129878	1.01474	0.31023	0.56912
Tom1l2	1380.19	0.13176	0.133109	0.989868	0.322239	0.581454
Rbm34	53.4943	0.131699	0.313899	0.419558	0.674808	0.850539
Cnnm2	63.302	0.131619	0.238012	0.552993	0.580269	0.791108
Pttg1ip	949.266	0.131583	0.108297	1.21502	0.22436	0.472948
Gatm	63.138	0.131563	0.320832	0.410066	0.681757	0.855017
Rnf185	196.046	0.13154	0.164468	0.799788	0.423834	0.675618
Eif1	2951.47	0.13153	0.100004	1.31525	0.188424	0.428156
Ubn2	574.214	0.131408	0.100765	1.3041	0.192198	0.433102
Cdt1	11.1616	0.131351	0.656978	0.199933	0.841533	0.936226
Lgals1	769.792	0.131216	0.15767	0.832216	0.405287	0.661749
Abcc8	726.43	0.131201	0.188975	0.694275	0.48751	0.726909
Kctd12	449.661	0.131194	0.245699	0.533963	0.593367	0.797564
Nploc4	693.816	0.130895	0.118941	1.1005	0.271115	0.526631
Med19	183.668	0.130876	0.15821	0.827228	0.408108	0.664187
Pphln1	276.214	0.130815	0.138232	0.946342	0.343974	0.602967
Arf1	1586.77	0.130815	0.111772	1.17037	0.241851	0.494263
Gm13476	14.7231	0.130741	0.584276	0.223766	0.82294	0.928377
Epb4.1l4b	17.9716	0.130718	0.533988	0.244796	0.806614	0.918758
Slc13a3	3.63855	0.130716	0.922109	0.141757	0.887272	0.95786
Sh2d3c	163.832	0.130593	0.189389	0.689548	0.490479	0.729276
Ddx11	25.7448	0.130561	0.403367	0.323677	0.746182	0.891707
Exosc6	14.3032	0.130479	0.410741	0.317667	0.750738	0.893926
Zfp874a	75.8275	0.130474	0.25652	0.508631	0.611011	0.809269
Uba5	351.346	0.130471	0.23483	0.555599	0.578485	0.789927
Rangap1	163.783	0.130464	0.201363	0.647905	0.517046	0.748996
Xrcc4	114.401	0.130308	0.234652	0.555327	0.578671	0.790035
Gm5523	10.6649	0.130293	0.516257	0.25238	0.800747	0.916102
Piga	25.8874	0.130248	0.392207	0.33209	0.739821	0.88864
Ino80d	444.146	0.130232	0.137593	0.946506	0.34389	0.602945
Abcf3	305.181	0.129996	0.162765	0.798673	0.42448	0.675937
Las1l	453.032	0.129987	0.174064	0.746779	0.455197	0.700103
Magi3	1107.79	0.129804	0.126466	1.0264	0.304704	0.562525
Prkg1	520.886	0.12974	0.222157	0.584004	0.559218	0.777654
Ppargc1a	1735.89	0.129714	0.197385	0.657164	0.511075	0.743826
2023-09-10	201.297	0.129697	0.13693	0.947183	0.343545	0.602721
Jph1	280.12	0.129555	0.157273	0.82376	0.410076	0.66564
Capg	57.5269	0.129522	0.421458	0.307318	0.758601	0.897278
Rasa2	157.064	0.129373	0.233331	0.554459	0.579265	0.790409
Gm10125	3.13973	0.129361	1.18712	0.10897	0.913226	0.967482
Cog7	216.436	0.129354	0.189749	0.681712	0.495421	0.732939
Pard6g	42.8452	0.129235	0.268099	0.482042	0.629776	0.821596
Celf1	1262	0.129224	0.133224	0.969978	0.332058	0.592336
Inpp5k	313.859	0.129163	0.144518	0.893753	0.371454	0.631302
Sspn	1979.15	0.129101	0.0960019	1.34477	0.178699	0.41505
Dcaf8	1092.76	0.12905	0.114309	1.12895	0.258918	0.513891
Spata1	35.4353	0.129008	0.380371	0.339163	0.734487	0.885137
Rbm22	228.948	0.128899	0.126349	1.02019	0.307639	0.565967
Zxda	48.1219	0.128722	0.284201	0.452925	0.650603	0.835953
Rcsd1	659.804	0.128661	0.119885	1.0732	0.283183	0.541158
Zmym2	568.699	0.128642	0.17274	0.744714	0.456445	0.701172
Cox7a2l	774.745	0.1286	0.132531	0.970336	0.331879	0.592089
Myh2	1.10527	0.128575	1.66346	0.0772939	0.93839	NA
2900005J15Rik	6.75098	0.128493	0.666483	0.192793	0.847121	0.938838
Pcna	172.147	0.128429	0.154001	0.833945	0.404312	0.660833
Tpr	2600.4	0.128409	0.152108	0.844191	0.398562	0.656492
Zdhhc3	246.752	0.128274	0.177003	0.724701	0.468636	0.71177
Gm16039	86.4658	0.12826	0.183005	0.700857	0.483392	0.723843
Dpt	976.836	0.128222	0.184166	0.69623	0.486285	0.72602
Tra2a	338.1	0.128077	0.211759	0.604825	0.545295	0.77027
Arhgef5	334.713	0.128063	0.133188	0.961519	0.336291	0.596426
Ptpdc1	90.7829	0.128041	0.210478	0.608336	0.542965	0.768646
Wdr3	157.488	0.128028	0.161332	0.793569	0.427446	0.678415
Copb1	736.66	0.127986	0.170727	0.749652	0.453464	0.698803
Maml1	163.93	0.127876	0.173877	0.73544	0.462071	0.706423
Trim34b	7.85267	0.127779	0.870011	0.14687	0.883234	0.956525
Pmp22	595.58	0.127663	0.152551	0.836854	0.402675	0.659825
Tox4	342.849	0.127574	0.123057	1.03671	0.299873	0.557905
Ap3s1	102.591	0.127464	0.279123	0.456659	0.647917	0.833982
E430025E21Rik	495.082	0.127411	0.121979	1.04453	0.296239	0.554756
Fam19a5	38.9335	0.127404	0.288934	0.440945	0.659253	0.841924
Btbd6	128.409	0.127371	0.202864	0.627864	0.530093	0.758848
Ahcyl2	230.113	0.127356	0.14702	0.866252	0.386352	0.646051
Fbxl20	367.145	0.127215	0.115801	1.09857	0.271957	0.527732
Angpt1	1260.8	0.127087	0.271714	0.467721	0.639984	0.829233
4933439C10Rik	12.9959	0.127051	0.546325	0.232555	0.816107	0.924742
Vti1b	617.895	0.127032	0.136677	0.92943	0.352666	0.612047
Sfswap	258.762	0.126941	0.145939	0.869821	0.384398	0.644089
Il17rd	108.141	0.126914	0.220301	0.576094	0.564551	0.780805
Rpl13	731.563	0.126847	0.123934	1.0235	0.30607	0.564065
Naalad2	193.862	0.126837	0.174453	0.727056	0.467192	0.710952
Tmem101	35.3767	0.126723	0.352733	0.35926	0.719401	0.877232
H3f3a	325.973	0.126595	0.162323	0.779898	0.435451	0.684102
Rpl23a	827.046	0.126534	0.137757	0.918527	0.358343	0.617784
Wbp7	270.691	0.126532	0.186289	0.679223	0.496997	0.733749
Zfp51	137.841	0.126529	0.257933	0.490551	0.623744	0.817326
Kctd7	29.6112	0.126484	0.40291	0.313927	0.753577	0.895275
Tsr1	207.009	0.126481	0.215063	0.588112	0.556457	0.776406
Thap7	60.8623	0.126481	0.248858	0.508247	0.61128	0.809274
Ankrd26	83.7102	0.126456	0.301975	0.418762	0.67539	0.850839
Lrrc42	69.7313	0.126422	0.211213	0.598552	0.549471	0.772582
Thap6	64.5001	0.126406	0.262667	0.481241	0.630345	0.821978
Zmym1	73.3615	0.126371	0.205829	0.613961	0.539241	0.765884
Zfp810	109.739	0.126239	0.214035	0.589807	0.55532	0.775839
Smad5	611.122	0.126117	0.120319	1.04819	0.29455	0.553626
Pctp	27.1234	0.126088	0.385096	0.327418	0.743352	0.89059
Il18r1	41.2006	0.125993	0.493895	0.255101	0.798645	0.91529
Dhx37	174.02	0.125974	0.126992	0.991985	0.321205	0.580153
Edem3	523.166	0.125945	0.138812	0.907303	0.364247	0.624039
Kdm3a	360.296	0.125863	0.160706	0.783192	0.433514	0.682431
Rnmt	143.282	0.125844	0.217203	0.579381	0.562332	0.779114
Anp32a	986.682	0.12583	0.110705	1.13662	0.255696	0.510477
Hsdl1	125.459	0.125757	0.161339	0.779456	0.435711	0.684367
Mau2	415.116	0.12574	0.131733	0.954504	0.339829	0.599645
Tm9sf3	1401.6	0.12572	0.159197	0.789712	0.429696	0.679899
Pim1	90.5089	0.125617	0.295298	0.425391	0.670551	0.848052
LOC100642166	4.13075	0.125577	0.86516	0.145148	0.884594	0.956762
Tmem214	365.305	0.125373	0.120023	1.04458	0.296219	0.554756
Mbd3	426.789	0.125251	0.129975	0.963657	0.335218	0.595145
Rrp1b	106.588	0.125242	0.21336	0.586997	0.557206	0.776575
Asah2	367.837	0.125217	0.167161	0.749079	0.45381	0.699071
Ubash3a	0.722168	0.12516	2.36278	0.0529716	0.957754	NA
Rarg	146.875	0.12509	0.231372	0.540641	0.588755	0.795699
Rabep1	836.872	0.125049	0.110409	1.13259	0.257385	0.512356
Syap1	392.942	0.12498	0.132128	0.945894	0.344203	0.602994
Atp6v1c1	418.052	0.12492	0.1614	0.773974	0.438946	0.687122
Prkaa2	2061.64	0.124841	0.158151	0.789377	0.429891	0.679899
Ss18	336.791	0.124835	0.141109	0.884667	0.376336	0.636523
Kdm2a	680.77	0.124761	0.11111	1.12287	0.261495	0.516727
Suv420h1	530.41	0.124746	0.1202	1.03782	0.299352	0.557495
Trmu	55.2148	0.124743	0.252212	0.494598	0.620884	0.815799
Zfp113	112.284	0.124556	0.230471	0.54044	0.588894	0.795699
Ormdl2	48.773	0.124489	0.290672	0.428279	0.668448	0.846762
Ldb2	91.0529	0.124455	0.247712	0.502418	0.615373	0.811928
2610029G23Rik	117.158	0.12444	0.229572	0.542053	0.587782	0.795527
Rapgef5	273.749	0.124413	0.15411	0.807298	0.419495	0.672961
Tmem106b	1743.62	0.124363	0.172615	0.720464	0.471239	0.714071
Samd4b	273.5	0.124328	0.141317	0.879779	0.378979	0.63916
Ube2q1	340.269	0.124229	0.12144	1.02297	0.306323	0.564181
Stk25	525.54	0.124164	0.129152	0.961382	0.33636	0.59643
Zfp740	205.294	0.124126	0.159821	0.776658	0.437361	0.685653
Smarcd1	241.039	0.124027	0.129591	0.957067	0.338533	0.598212
Fhod3	2845.38	0.123977	0.187838	0.660019	0.509242	0.74225
Gtpbp4	389.636	0.123957	0.12479	0.993326	0.320551	0.579536
Mfsd5	84.4921	0.123826	0.20246	0.611609	0.540796	0.766946
Zbtb1	159.825	0.123728	0.184892	0.669191	0.503373	0.738334
Sbno1	788.398	0.123519	0.115799	1.06667	0.286123	0.544392
Dynll1	318.053	0.123324	0.153906	0.801291	0.422963	0.675244
Sf1	953.665	0.123316	0.0959237	1.28556	0.198597	0.442007
Dchs1	194.76	0.123297	0.157071	0.784977	0.432467	0.681866
Exoc6b	421.902	0.123258	0.11784	1.04598	0.295571	0.554314
Mllt1	224.455	0.123249	0.155244	0.793903	0.427252	0.678396
Vamp5	141.697	0.123238	0.172208	0.715636	0.474216	0.716379
Acbd7	4.60831	0.123187	0.829699	0.148472	0.881971	0.956087
Ikzf2	79.287	0.123162	0.26885	0.458108	0.646875	0.83328
Cd81	1679.14	0.122955	0.0861611	1.42703	0.153571	0.379811
Dagla	78.1542	0.122904	0.266091	0.461886	0.644163	0.831508
Rbm4b	40.7276	0.122832	0.314949	0.390004	0.696533	0.863535
Lins	55.9516	0.122791	0.243681	0.503899	0.614332	0.811342
Chd8	615.03	0.122776	0.092798	1.32304	0.185821	0.424401
Mphosph6	54.0201	0.122724	0.277104	0.44288	0.657853	0.840797
Ywhag	1668.38	0.122557	0.104856	1.16881	0.242479	0.494955
Romo1	116.919	0.122539	0.28116	0.435833	0.662958	0.844488
Cog3	300.17	0.122499	0.128531	0.953068	0.340555	0.600215
A930004D18Rik	30.0074	0.122398	0.391439	0.312688	0.754517	0.895827
2310046O06Rik	57.6831	0.12225	0.255993	0.477552	0.632969	0.82444
Fam76b	166.885	0.122247	0.247109	0.494712	0.620804	0.815799
Plekha3	307.86	0.122234	0.183281	0.666921	0.504822	0.739014
Flcn	393.498	0.122126	0.130352	0.936888	0.348816	0.608136
Ppil3	63.7711	0.122115	0.23841	0.512206	0.608507	0.807581
Ddx1	932.562	0.122067	0.101333	1.20461	0.228353	0.477739
Ccdc160	2.96408	0.121993	1.04768	0.116441	0.907303	0.965245
Psmc1	717.276	0.121902	0.131245	0.928809	0.352988	0.61239
Ccdc32	53.0726	0.12188	0.252466	0.482757	0.629268	0.82126
Ankrd6	45.1591	0.121546	0.268794	0.452191	0.651132	0.836236
Clec18a	5.06105	0.121486	0.835114	0.145472	0.884338	0.956762
Wwtr1	984.848	0.121473	0.145434	0.835243	0.403581	0.660365
Sfn	3.69768	0.121429	0.827811	0.146687	0.883379	0.956525
Pycard	48.2708	0.121409	0.337667	0.359553	0.719181	0.877142
Mark2	337.812	0.121368	0.113142	1.0727	0.283406	0.541442
Phc1	214.623	0.121362	0.148495	0.81728	0.413768	0.66871
Llph	49.7865	0.121313	0.332754	0.364572	0.715431	0.875305
Esd	717.815	0.121261	0.164439	0.737425	0.460864	0.705158
Zmat3	136.482	0.121238	0.211761	0.572523	0.566968	0.782216
Fads1	182.893	0.121194	0.149335	0.811558	0.417045	0.671304
Mitf	684.934	0.121091	0.147566	0.820589	0.411881	0.667257
Comtd1	16.8438	0.121081	0.449761	0.269212	0.787767	0.910655
Acly	286.062	0.120973	0.133543	0.905877	0.365001	0.624694
Accs	25.3932	0.120961	0.440989	0.274295	0.783858	0.908933
Xbp1	632.593	0.12096	0.155122	0.779771	0.435525	0.684147
Mapk1ip1l	214.082	0.120957	0.149791	0.807508	0.419374	0.672961
Hnrnpf	202.953	0.120804	0.169472	0.712825	0.475954	0.717967
Zfp358	186.406	0.120785	0.204289	0.591244	0.554357	0.775183
Nek4	56.0269	0.120747	0.225035	0.53657	0.591565	0.796747
Tinf2	73.7383	0.120731	0.189956	0.635575	0.525053	0.755438
Ldlrap1	106.887	0.120729	0.186486	0.647389	0.51738	0.749334
Ap2a1	384.884	0.120614	0.123347	0.977846	0.328151	0.588405
Cabin1	337.8	0.120582	0.130716	0.922467	0.356285	0.615668
Sh3bgrl3	143.348	0.120548	0.189139	0.637352	0.523896	0.75443
Usp38	272.41	0.120547	0.174631	0.690296	0.490008	0.729056
Zfp513	35.0942	0.120531	0.284862	0.423121	0.672207	0.848501
Brip1	12.3639	0.120467	0.506639	0.237777	0.812054	0.922282
Ddx21	523.345	0.120208	0.118583	1.01371	0.310723	0.569602
Cwc15	542.199	0.120164	0.102102	1.1769	0.239234	0.4913
Skiv2l	180.822	0.120111	0.171571	0.700063	0.483888	0.724344
Ogt	1237.37	0.120098	0.169766	0.70743	0.479299	0.720744
Kif1b	3696.37	0.120066	0.094338	1.27272	0.203118	0.447378
Trim3	182.288	0.119967	0.182599	0.656997	0.511183	0.743839
Mark3	529.149	0.119923	0.121728	0.98517	0.324541	0.584898
Thap11	144.341	0.11987	0.153014	0.783393	0.433397	0.6824
Rcc2	108.266	0.119853	0.205958	0.58193	0.560614	0.778141
6330403K07Rik	4.29542	0.119699	1.34014	0.0893181	0.928829	0.973946
Mslnl	0.993851	0.11961	2.29925	0.0520213	0.958512	NA
Utp15	100.399	0.119594	0.196997	0.607087	0.543793	0.769139
Rap2a	215.784	0.11956	0.150859	0.792525	0.428055	0.679018
Tesk1	228.591	0.119497	0.135603	0.881229	0.378194	0.638301
Unk	111.917	0.119428	0.197986	0.603213	0.546367	0.770871
Ccdc72	115.093	0.119307	0.182119	0.655103	0.512402	0.744664
Entpd4	7.57961	0.119251	0.678636	0.175722	0.860513	0.946303
Gpn1	166.822	0.119034	0.19038	0.625245	0.53181	0.760373
I830012O16Rik	38.4873	0.119015	0.473738	0.251225	0.80164	0.916248
D16Ertd472e	70.4067	0.118776	0.22905	0.518557	0.604069	0.804584
Arhgef1	320.787	0.118725	0.141127	0.841261	0.400202	0.658098
Arid4b	449.768	0.118615	0.152043	0.780139	0.435309	0.684025
Ggt5	84.1159	0.118604	0.219478	0.540393	0.588926	0.795699
Dvl3	339.522	0.118552	0.114185	1.03825	0.299154	0.557406
Rint1	196.861	0.11848	0.208598	0.567982	0.570047	0.784494
Eid3	6.63362	0.118465	0.84616	0.140004	0.888657	0.958213
Agap3	289.937	0.118272	0.130274	0.907868	0.363948	0.623753
Tet1	96.1264	0.118146	0.296345	0.398676	0.690132	0.859473
0910001L09Rik	109.701	0.118114	0.197855	0.596973	0.550526	0.773408
1110049F12Rik	95.5814	0.11789	0.188002	0.62707	0.530614	0.759173
Polr2e	372.845	0.117844	0.166966	0.705798	0.480314	0.721393
Lcp1	239.082	0.117833	0.632289	0.186359	0.852163	0.941047
Gdi2	2556.32	0.117803	0.137293	0.858042	0.390869	0.649859
Arrb2	86.2777	0.117782	0.307792	0.382668	0.701966	0.866671
Gsr	176.497	0.117721	0.207473	0.567403	0.570441	0.784752
Tctn3	70.0013	0.117705	0.218204	0.539428	0.589591	0.795813
Epm2aip1	711.771	0.117631	0.177244	0.663665	0.506905	0.740298
Pcmt1	459.92	0.117527	0.119682	0.981995	0.326102	0.586432
Ddx41	95.0947	0.117489	0.197572	0.594668	0.552065	0.774079
Rnf135	40.1171	0.117315	0.28209	0.415877	0.6775	0.852239
Chac1	30.6268	0.117282	0.386857	0.303166	0.761763	0.898655
Mir99a	4.93847	0.117273	0.943442	0.124303	0.901075	0.962744
Rnf4	328	0.117074	0.12489	0.937412	0.348547	0.607911
Nfatc1	278.264	0.11699	0.159287	0.73446	0.462668	0.707111
Cnot6	169.139	0.116908	0.245205	0.476776	0.633522	0.824961
Rexo1	149.748	0.116866	0.218994	0.53365	0.593583	0.797782
Ccdc111	47.4286	0.116764	0.353977	0.329864	0.741502	0.889396
Prdm10	50.1024	0.116586	0.2559	0.455591	0.648684	0.834464
Trmt1	146.546	0.116469	0.204239	0.570259	0.568502	0.783279
Matn2	315.631	0.116283	0.15601	0.74536	0.456054	0.700797
2023-09-11	332.401	0.116187	0.135318	0.858622	0.390549	0.649765
Zfp300	7.22259	0.11615	0.746589	0.155574	0.876369	0.954858
Mtbp	37.2631	0.116049	0.287764	0.403277	0.686744	0.858163
Gpr111	3.7788	0.116032	0.917119	0.126518	0.899322	0.962163
Dlg3	66.8144	0.115913	0.220505	0.525672	0.599116	0.801592
Irf2bp2	449.45	0.115891	0.203471	0.569573	0.568967	0.783702
Hmg20b	222.004	0.115888	0.158869	0.729452	0.465725	0.709672
Denr	329.155	0.115831	0.158738	0.729698	0.465575	0.709632
Hmgxb3	184.391	0.115802	0.153328	0.75526	0.450093	0.696063
Arid1b	549.882	0.115801	0.119803	0.966591	0.333749	0.594115
Brd3	376.347	0.115588	0.118944	0.971789	0.331155	0.591463
Stk40	440.566	0.115526	0.158134	0.730553	0.465052	0.709484
Birc2	330.813	0.115514	0.144195	0.801095	0.423077	0.675304
Lage3	54.1889	0.115473	0.243292	0.474628	0.635052	0.826013
Nagpa	87.3407	0.115463	0.238113	0.48491	0.62774	0.820093
Hax1	82.9889	0.115343	0.217726	0.529763	0.596276	0.799797
Hiatl1	234.963	0.115189	0.216297	0.532551	0.594344	0.798299
Grb2	533.338	0.115179	0.123988	0.92895	0.352915	0.612335
Abt1	67.6261	0.115113	0.204837	0.561973	0.574134	0.787183
Edc4	335.517	0.115092	0.138233	0.832591	0.405076	0.661618
Zfp507	198.125	0.114989	0.149344	0.769965	0.441321	0.689242
Dgkd	424.653	0.114964	0.147595	0.778918	0.436028	0.684732
Helz	408.66	0.114937	0.136447	0.842356	0.399589	0.657308
Fam92a	211.147	0.114867	0.168747	0.680707	0.496057	0.732991
Acp6	147.236	0.114829	0.234069	0.490578	0.623725	0.817326
Wapal	540.322	0.114759	0.144402	0.794719	0.426777	0.678089
Zdhhc16	69.2719	0.114688	0.240616	0.476644	0.633616	0.824989
0610040B10Rik	12.7372	0.114676	0.473747	0.242062	0.808732	0.919939
Zfyve19	79.7013	0.114604	0.242653	0.472294	0.636717	0.827219
Clec12a	18.312	0.114574	0.402995	0.284306	0.776176	0.905325
Crebl2	140.703	0.114447	0.184919	0.618904	0.53598	0.763395
Rnps1	195.845	0.114421	0.214846	0.532573	0.594329	0.798299
Frmd6	486.858	0.114408	0.159311	0.718139	0.472672	0.715195
Zfp787	77.386	0.114375	0.205185	0.557426	0.577236	0.789079
Rcc1	31.5499	0.114326	0.397215	0.287818	0.773486	0.904044
Zcchc6	635.114	0.114307	0.108146	1.05697	0.290525	0.549461
Rbm33	629.489	0.114261	0.116944	0.977062	0.328539	0.588674
Rpl17	989.817	0.114247	0.130058	0.878429	0.379711	0.639772
Cherp	377.191	0.114176	0.134359	0.849789	0.395443	0.654037
Dek	671.29	0.114166	0.199283	0.572884	0.566723	0.782133
Sclt1	94.9276	0.114154	0.239522	0.47659	0.633654	0.824989
Rbbp6	757.023	0.11397	0.0917334	1.2424	0.214088	0.459917
Sub1	499.88	0.113932	0.137016	0.831527	0.405676	0.66197
Zdhhc15	15.6594	0.113811	0.557446	0.204165	0.838225	0.935454
Cpsf6	373.723	0.113754	0.179919	0.63225	0.527224	0.757599
Nup88	492.016	0.113751	0.0978319	1.16272	0.244945	0.498344
Ggps1	200.734	0.113692	0.166786	0.681666	0.49545	0.732939
Nop58	228.96	0.113476	0.179742	0.63133	0.527825	0.757884
Ccdc6	384.021	0.113432	0.134859	0.841113	0.400285	0.658161
1700025K23Rik	28.8295	0.113221	0.366295	0.309097	0.757248	0.896709
Nol3	421.967	0.113053	0.120896	0.935127	0.349723	0.609002
Ankrd16	78.8446	0.113012	0.249837	0.452342	0.651023	0.836169
Zranb2	569.37	0.112953	0.16014	0.705336	0.480601	0.721679
Pla2r1	111.039	0.112938	0.287253	0.393168	0.694196	0.861978
Trpc4ap	944.382	0.112934	0.113264	0.997085	0.318723	0.577898
Gak	272.914	0.112729	0.132443	0.851154	0.394684	0.653577
Tmem109	639.668	0.112339	0.111146	1.01073	0.312145	0.570939
Noc4l	82.3895	0.112317	0.185271	0.606229	0.544363	0.76977
Srgap2	413.05	0.11228	0.112495	0.998093	0.318234	0.577401
Fam18b	176.323	0.112267	0.204783	0.548226	0.583536	0.79267
Prickle2	135.323	0.112235	0.205129	0.547146	0.584279	0.793098
Lca5	23.8113	0.112209	0.372931	0.300885	0.763502	0.899513
Slc38a2	2535.2	0.112086	0.263937	0.424671	0.671076	0.848066
Rpusd4	77.4963	0.112026	0.198621	0.564017	0.572743	0.786004
Rnasek	357.382	0.111954	0.111978	0.99978	0.317417	0.576534
Klc2	367.986	0.111944	0.173045	0.646908	0.517691	0.749419
Ctxn1	3.94771	0.111723	0.881563	0.126733	0.899152	0.962163
Zfp788	130.409	0.111673	0.240498	0.464339	0.642405	0.830586
Smyd1	3262.74	0.111634	0.164346	0.679264	0.496971	0.733749
Dhx33	162.951	0.111623	0.159165	0.701305	0.483113	0.723768
Pfn1	840.414	0.111623	0.163833	0.681318	0.49567	0.732939
Eif2ak3	180.405	0.111609	0.181709	0.614221	0.539069	0.765884
Hnrnpk	1694.7	0.111565	0.0960618	1.16139	0.245484	0.498818
Hjurp	27.12	0.111543	0.412157	0.270632	0.786674	0.910137
Harbi1	71.5206	0.111512	0.249474	0.446989	0.654883	0.838879
Cotl1	77.9964	0.111481	0.442858	0.251732	0.801248	0.916145
Pdcd5	275.136	0.11134	0.164461	0.677	0.498406	0.734894
Vps13b	418.416	0.11132	0.155824	0.714396	0.474983	0.716866
Nek9	1666.62	0.111164	0.0852489	1.304	0.192234	0.433102
4933421E11Rik	219.664	0.110908	0.239896	0.462317	0.643854	0.831339
Wrnip1	169.625	0.110881	0.207492	0.534386	0.593075	0.797315
Ckap5	899.603	0.11084	0.11416	0.970917	0.33159	0.591786
Angel1	41.1928	0.110753	0.268301	0.412795	0.679757	0.853301
Snx14	369.543	0.110739	0.137109	0.807674	0.419278	0.672961
Dynlrb1	768.089	0.110737	0.0955287	1.1592	0.246374	0.49936
2610101N10Rik	644.505	0.110633	0.137954	0.801955	0.422579	0.675235
2810001G20Rik	19.855	0.110565	0.427542	0.258606	0.795939	0.914305
1110037F02Rik	426.179	0.110513	0.108427	1.01924	0.308091	0.566524
Tada3	166.738	0.110486	0.174994	0.631373	0.527797	0.757884
Ccdc91	245.639	0.110449	0.205533	0.53738	0.591005	0.796479
Rpl36al	317.576	0.110441	0.116917	0.944612	0.344857	0.603668
E330033B04Rik	41.8251	0.110437	0.320579	0.344493	0.730476	0.882943
Rasl11a	11.4051	0.110301	0.543547	0.202929	0.83919	0.935614
Add3	1039.36	0.110271	0.120318	0.916503	0.359403	0.618678
Mlh1	100.772	0.110096	0.209495	0.525533	0.599213	0.801649
Hmgxb4	141.265	0.109869	0.179196	0.613124	0.539795	0.766071
Zfp143	156.19	0.109661	0.151725	0.722765	0.469824	0.712701
Cpd	1327.75	0.109603	0.0878082	1.24821	0.211955	0.458347
Max	380.419	0.10959	0.154862	0.70766	0.479156	0.720744
Tln2	1362.3	0.109573	0.175007	0.626109	0.531244	0.759855
Mthfsd	43.6561	0.109451	0.263537	0.415316	0.677911	0.85228
Tbc1d9b	741.097	0.109364	0.138686	0.788577	0.430359	0.680259
BC037034	39.0321	0.109242	0.382701	0.28545	0.775299	0.904658
Pxn	322.207	0.109167	0.189701	0.57547	0.564973	0.780934
Pcdhgb1	22.4377	0.109013	0.373461	0.291898	0.770365	0.902924
Jmjd8	155.015	0.108946	0.187337	0.581549	0.56087	0.778141
Rbm42	168.529	0.108732	0.165248	0.657988	0.510546	0.743422
Cog6	949.109	0.108578	0.102201	1.0624	0.288053	0.546935
Uchl5	206.069	0.108361	0.1615	0.670968	0.502241	0.73725
Abcf1	759.904	0.108349	0.140035	0.773732	0.439089	0.687274
Kdelr2	434.714	0.108314	0.14636	0.740055	0.459267	0.703874
Krt10	13.8594	0.108229	0.464099	0.233203	0.815604	0.924372
Zcchc24	541.593	0.108182	0.135333	0.799378	0.424071	0.675618
Dcaf13	166.678	0.108109	0.188571	0.573306	0.566437	0.781906
Clec4e	6.07148	0.10808	1.42067	0.0760766	0.939358	0.97781
Sobp	217.47	0.108038	0.17956	0.60168	0.547387	0.771318
3230401D17Rik	35.3106	0.10788	0.299627	0.360049	0.71881	0.877076
Bmper	34.8835	0.107823	0.52935	0.203689	0.838596	0.935454
2610301G19Rik	189.399	0.107823	0.181241	0.594914	0.551901	0.774079
Spnb1	2103.22	0.107789	0.179694	0.599849	0.548607	0.772125
Trpv2	17.4046	0.10778	0.511251	0.210816	0.833031	0.933034
Stx17	366.907	0.107675	0.132247	0.814198	0.415532	0.670538
1500010J02Rik	142.396	0.107645	0.171547	0.627494	0.530335	0.758848
2310057M21Rik	78.536	0.107592	0.233044	0.461683	0.644309	0.831572
Pcsk5	48.6577	0.107525	0.304614	0.352988	0.724098	0.879888
Entpd7	30.927	0.107493	0.354973	0.30282	0.762027	0.898717
Sdhaf1	126.289	0.107468	0.221714	0.484713	0.62788	0.820203
Sla	27.4666	0.107404	0.633913	0.16943	0.865458	0.949518
1700020I14Rik	745.164	0.107365	0.161093	0.666476	0.505107	0.739241
Mttp	110.381	0.107297	0.174689	0.614217	0.539072	0.765884
Sik1	279.81	0.107194	0.241919	0.443098	0.657695	0.840781
Slc35b4	162.507	0.106922	0.181866	0.587915	0.556589	0.776517
Aoah	10.4195	0.106919	0.678253	0.157638	0.874742	0.954258
Rbfox2	1007.05	0.106917	0.0976464	1.09494	0.273542	0.529475
Mcmbp	375.009	0.106823	0.111573	0.957426	0.338352	0.598163
Dnalc1	123.361	0.106807	0.160899	0.663812	0.50681	0.740232
Mms19	202.859	0.106757	0.178167	0.599199	0.54904	0.772555
Thrb	342.036	0.106637	0.19541	0.545707	0.585267	0.793814
AU019823	147.085	0.106455	0.171192	0.621848	0.534042	0.761921
Zbed3	122.88	0.106437	0.196351	0.542075	0.587767	0.795527
Lst1	9.23972	0.106432	0.591198	0.180029	0.85713	0.944086
Nap1l1	916.982	0.1063	0.0956764	1.11104	0.266552	0.521593
Tor1a	62.4505	0.106256	0.205333	0.517484	0.604819	0.805049
Clasrp	114.501	0.106193	0.231431	0.458852	0.64634	0.833241
Hmga2-ps1	17.8078	0.10609	0.473744	0.223939	0.822805	0.928296
Fam134c	280.331	0.106021	0.126323	0.839286	0.401309	0.658714
Nucks1	783.976	0.105922	0.115396	0.917894	0.358674	0.618211
Irf8	48.9508	0.105906	0.301026	0.351816	0.724976	0.880091
Rbpms2	377.521	0.1058	0.181982	0.581377	0.560987	0.778141
Pes1	244.259	0.105729	0.148919	0.70998	0.477717	0.719574
Pla1a	96.2061	0.105626	0.237196	0.445312	0.656094	0.83985
Usp1	217.97	0.105584	0.189956	0.555835	0.578324	0.789851
H6pd	394.923	0.105291	0.150045	0.701731	0.482847	0.723516
Smad3	260.142	0.105289	0.1484	0.709496	0.478017	0.719835
Sike1	346.283	0.105271	0.172644	0.609755	0.542024	0.768173
Iffo2	59.4553	0.105194	0.27423	0.383597	0.701277	0.866332
Slc4a2	189.858	0.10519	0.179136	0.587209	0.557064	0.776575
2700050L05Rik	198.047	0.105101	0.128772	0.816178	0.414399	0.669219
2610306M01Rik	26.2962	0.105031	0.376753	0.27878	0.780413	0.906921
Itfg3	747.712	0.104996	0.176942	0.593394	0.552917	0.774595
Pomgnt1	376.031	0.104965	0.139425	0.752843	0.451544	0.697285
Eif2ak1	303.043	0.104912	0.11642	0.90115	0.367508	0.626919
Slc12a9	19.0963	0.104786	0.522558	0.200526	0.841069	0.936174
Dazap1	208.724	0.104774	0.137353	0.762807	0.445578	0.692934
Krba1	236.375	0.10476	0.180644	0.579929	0.561963	0.778893
Cdk5rap2	142.202	0.104731	0.18441	0.567924	0.570087	0.784494
Lysmd2	136.132	0.104673	0.17404	0.601427	0.547556	0.771367
Spa17	32.495	0.104488	0.439938	0.237506	0.812265	0.922359
Zfp518b	81.3471	0.1044	0.214829	0.485968	0.62699	0.819676
Pip4k2a	139.359	0.104376	0.154821	0.674175	0.5002	0.735872
Lcor	40.887	0.104354	0.313806	0.332543	0.73948	0.888332
Wdr78	14.2561	0.104249	0.532445	0.195793	0.844772	0.937407
Pde4dip	23585.6	0.104199	0.173084	0.602016	0.547164	0.771318
Fam188a	113.322	0.104166	0.277585	0.375257	0.707469	0.869641
Phf3	761.95	0.104055	0.119741	0.868997	0.384849	0.644481
Mbnl2	3649.77	0.103984	0.155018	0.670789	0.502355	0.73725
Pcbp4	189.159	0.103938	0.186137	0.558396	0.576574	0.788678
Macrod2	28.4464	0.103886	0.341831	0.303912	0.761195	0.898621
Ubtf	528.693	0.103795	0.129505	0.801474	0.422857	0.675244
Cryab	13359.1	0.103738	0.16321	0.635612	0.52503	0.755438
Bin1	50.3985	0.103661	0.297802	0.348087	0.727775	0.881759
2510006D16Rik	127.528	0.103541	0.164744	0.628498	0.529678	0.758719
Mgrn1	2231.5	0.103421	0.131066	0.789076	0.430068	0.680105
Aldh1l1	25.105	0.103372	0.316185	0.326936	0.743716	0.890821
Atxn7	285.132	0.103304	0.146216	0.706519	0.479865	0.72123
Bop1	133.895	0.103198	0.183826	0.561391	0.574531	0.787422
Macf1	5636.24	0.103126	0.128562	0.802148	0.422467	0.675202
Rbm17	217.418	0.103084	0.149577	0.689168	0.490717	0.729276
Vta1	178.796	0.103072	0.136105	0.757297	0.448872	0.695188
Sugt1	479.675	0.102892	0.150113	0.685428	0.493074	0.731169
Itgb3bp	56.2976	0.10287	0.324952	0.316571	0.751569	0.894485
Mad1l1	76.4022	0.102738	0.279173	0.368008	0.712867	0.872977
9230112J17Rik	44.3961	0.102679	0.338218	0.303589	0.761441	0.898639
Cpne1	224.696	0.102617	0.143887	0.713178	0.475736	0.717711
Mbtps1	617.055	0.102547	0.117789	0.870603	0.383971	0.643602
Casc3	253.318	0.102543	0.135507	0.756739	0.449206	0.695263
Faf2	223.588	0.102536	0.155916	0.657641	0.510769	0.743489
Glt25d1	466.21	0.102501	0.12558	0.816223	0.414373	0.669219
Trnau1ap	95.7118	0.102454	0.193109	0.530548	0.595732	0.799597
Ikbkb	232.197	0.102387	0.153725	0.666039	0.505386	0.739241
Manbal	63.6407	0.102259	0.260315	0.392829	0.694446	0.861991
Gpr20	4.93909	0.102212	0.741291	0.137883	0.890333	0.959041
Arih1	1170.68	0.102163	0.154276	0.66221	0.507837	0.741221
Zdhhc13	148.37	0.102087	0.177709	0.574459	0.565657	0.781373
Luc7l3	696.198	0.102068	0.180973	0.563998	0.572756	0.786004
Prcc	222.435	0.102067	0.160937	0.634206	0.525946	0.756429
Gm11992	14.2714	0.102059	0.649889	0.157041	0.875212	0.954438
Foxk2	332.519	0.102043	0.129817	0.786049	0.431839	0.68131
B3galnt1	41.287	0.102	0.385145	0.264835	0.791136	0.912286
Basp1	17.3788	0.10197	0.567564	0.179662	0.857418	0.944126
Ppp6r3	1267.02	0.101957	0.0914995	1.11429	0.265156	0.520431
Iqgap1	1097.6	0.101917	0.143619	0.709634	0.477931	0.71978
Rpl28	868.837	0.10184	0.158308	0.643305	0.520026	0.751554
Zfp420	45.8723	0.101711	0.309409	0.328727	0.742362	0.890068
Sdcbp	979.881	0.101708	0.13037	0.780149	0.435303	0.684025
Zfp438	81.1085	0.101706	0.221493	0.459185	0.646101	0.833089
Fam175a	123.568	0.101658	0.177995	0.571129	0.567912	0.78283
Actr1b	395.369	0.101575	0.104027	0.976431	0.328851	0.58895
Ica1	164.854	0.101558	0.177431	0.57238	0.567064	0.782241
Txlna	357.467	0.101524	0.111924	0.907084	0.364362	0.624076
Rpl18	457.768	0.101402	0.119456	0.848867	0.395955	0.654615
Vps33a	355.805	0.101376	0.122633	0.826662	0.408429	0.664418
Dhx32	351.954	0.101308	0.154629	0.655172	0.512357	0.744664
Smyd3	56.1049	0.10129	0.297454	0.340524	0.733462	0.884862
Caprin2	82.8549	0.101221	0.241028	0.419955	0.674518	0.850318
Fam103a1	109.378	0.101205	0.194664	0.519893	0.603138	0.804148
Pcf11	340.538	0.101098	0.117114	0.863239	0.388006	0.647783
Npy1r	161.681	0.101009	0.2557	0.395028	0.692822	0.861187
Popdc3	192.332	0.101006	0.18756	0.538526	0.590214	0.796189
Pim2	13.9632	0.100974	0.492849	0.204879	0.837667	0.93519
Lass4	375.224	0.100895	0.144569	0.697903	0.485238	0.725123
Hyal1	71.2431	0.100871	0.292595	0.344746	0.730285	0.882934
Mtf2	150.806	0.100744	0.202651	0.497131	0.619097	0.814459
Nsun2	467.1	0.100429	0.14141	0.710199	0.477581	0.719471
Mettl21a	56.5982	0.100391	0.254783	0.394026	0.693562	0.861673
H2afv	295.663	0.100355	0.171935	0.583682	0.559434	0.777773
Scamp2	203.506	0.100282	0.132775	0.755276	0.450083	0.696063
Dnm2	716.264	0.100267	0.13156	0.762137	0.445978	0.693231
Brd2	895.167	0.10025	0.111508	0.899035	0.368634	0.627802
Zfp493	24.682	0.100201	0.43859	0.22846	0.819288	0.926182
Elf1	279.357	0.0999679	0.170127	0.587607	0.556796	0.776551
Adprh	168.118	0.0998702	0.173436	0.575833	0.564728	0.780918
Ralbp1	598.299	0.0998223	0.112253	0.889261	0.373863	0.633874
3110021N24Rik	3.89831	0.0997829	0.779856	0.12795	0.898188	0.962151
Fus	980.129	0.0997726	0.158214	0.630616	0.528292	0.757968
Madd	106.346	0.0995856	0.192191	0.518159	0.604347	0.804821
Cwf19l2	325.643	0.0995369	0.186064	0.534961	0.592677	0.797202
Atrnl1	543.713	0.0994882	0.144891	0.686642	0.492308	0.730325
Skil	329.223	0.0994306	0.264787	0.375511	0.70728	0.869616
Eif1b	250.33	0.0994114	0.139532	0.712461	0.476179	0.718088
Cdc42bpb	953.99	0.0993973	0.118815	0.836573	0.402833	0.659867
Pias1	353.754	0.0993733	0.117737	0.844026	0.398655	0.656572
Fat4	236.086	0.0993672	0.187369	0.530327	0.595885	0.799651
Inpp5d	99.9567	0.0993377	0.388177	0.255908	0.798022	0.914928
Sncg	35.8171	0.0992494	0.310767	0.319369	0.749447	0.893497
Hnrnph2	392.918	0.0991928	0.122604	0.809048	0.418487	0.672505
Zfp763	58.8793	0.0991425	0.275352	0.360057	0.718805	0.877076
Mthfd2l	50.863	0.0990576	0.279401	0.354536	0.722937	0.879413
Chrd	21.608	0.0990097	0.450611	0.219723	0.826087	0.930162
Hey2	59.4988	0.0989464	0.339985	0.291032	0.771027	0.902965
Myl6b	12.8258	0.0988185	0.456652	0.216398	0.828678	0.93068
Lsg1	160.52	0.0987395	0.173755	0.56827	0.569852	0.784411
Kifap3	435.714	0.098717	0.124736	0.791408	0.428706	0.679522
Cutc	76.5618	0.0986823	0.323301	0.305233	0.760188	0.897995
C430048L16Rik	70.3119	0.0986685	0.251096	0.392951	0.694355	0.861991
Timm8a1	16.6521	0.098649	0.481162	0.205022	0.837555	0.93516
Lrp10	418.113	0.0986326	0.129143	0.763749	0.445017	0.692466
Sdad1	177.838	0.0983703	0.172558	0.570072	0.568629	0.783381
Evc	89.6619	0.0983274	0.245476	0.400559	0.688745	0.858922
Ngdn	150.786	0.0982152	0.162422	0.604692	0.545384	0.77027
Vipar	249.093	0.0982121	0.156199	0.628762	0.529505	0.758719
2210417K05Rik	1.98352	0.0982117	1.25991	0.0779514	0.937867	0.977482
Mea1	129.449	0.0981255	0.194023	0.505741	0.613039	0.810469
Ctnnd1	1126.72	0.0981016	0.128347	0.764348	0.44466	0.692118
Fbrs	199.191	0.0980523	0.183979	0.532954	0.594065	0.798141
Dhx15	751.86	0.0980042	0.157429	0.62253	0.533593	0.761529
Meaf6	91.1928	0.0978722	0.206648	0.473618	0.635772	0.826587
Dennd2a	114.87	0.0977868	0.174649	0.559904	0.575545	0.788012
D030016E14Rik	353.269	0.0977864	0.143977	0.67918	0.497024	0.733749
Zfp652	312.715	0.097556	0.14615	0.667505	0.50445	0.739014
Rp2h	146.709	0.0974664	0.224037	0.435046	0.663529	0.844709
Ppp1r16a	104.748	0.0974095	0.201196	0.484153	0.628277	0.820506
Pea15a	774.471	0.0973845	0.134461	0.724255	0.468909	0.711967
Gpr137b-ps	51.4512	0.0973751	0.300514	0.324028	0.745917	0.891707
4930452B06Rik	21.851	0.0972674	0.438572	0.221782	0.824483	0.929413
Itm2c	323.531	0.0972049	0.144186	0.674161	0.500209	0.735872
Son	3414.23	0.0971884	0.0881369	1.1027	0.270158	0.525803
Nt5dc2	238.437	0.0971644	0.204994	0.473988	0.635509	0.826317
Smpx	3151.31	0.0970624	0.16916	0.57379	0.56611	0.781686
Ssr1	801.411	0.0969788	0.117628	0.824453	0.409682	0.665339
Dnttip2	440.501	0.0969298	0.152706	0.634749	0.525592	0.75607
Zfp830	92.674	0.0967921	0.206382	0.468994	0.639074	0.828725
Atg16l1	265.509	0.0967916	0.115465	0.838276	0.401876	0.659099
Cdk17	267.646	0.0967281	0.212112	0.456024	0.648373	0.834352
Pla2g6	80.2348	0.0967196	0.269645	0.358693	0.719825	0.877616
Serpinf1	309.501	0.0966981	0.180096	0.536926	0.591318	0.796684
Gnb5	184.351	0.096689	0.158204	0.611168	0.541088	0.76714
Tars	334.258	0.0966293	0.150328	0.642791	0.52036	0.751632
Atp6v0b	179.199	0.0966201	0.163929	0.589401	0.555592	0.775982
Chadl	6.96921	0.0965063	0.665577	0.144996	0.884714	0.956762
Atxn2l	603.463	0.0964687	0.12105	0.796931	0.425491	0.676686
Lats2	528.568	0.0963932	0.0907879	1.06174	0.288354	0.547165
Myg1	71.6086	0.0963868	0.230355	0.418428	0.675635	0.851075
Rpl7	2630.39	0.0963341	0.0783503	1.22953	0.218873	0.466047
Rbbp5	202.163	0.0961574	0.139151	0.691031	0.489546	0.728702
Ap3s2	275.986	0.0958151	0.128018	0.748448	0.45419	0.699413
4930528A17Rik	3.42704	0.0958139	1.20962	0.0792097	0.936866	0.976919
Psmd7	800.682	0.0957549	0.116993	0.818465	0.413092	0.668062
Tbc1d20	239.271	0.0957358	0.157265	0.608755	0.542687	0.768526
Fam49b	286.778	0.0957219	0.196877	0.486202	0.626824	0.819629
Hspa13	306.683	0.0957066	0.215187	0.444761	0.656492	0.83994
Rab2a	1728.77	0.0957059	0.124453	0.769011	0.441887	0.68988
Aco1	342.291	0.0957006	0.146986	0.651088	0.51499	0.747621
Imp4	121.421	0.0953968	0.185814	0.513398	0.607673	0.807106
Chd1l	123.374	0.0953395	0.222708	0.428091	0.668585	0.846804
Mllt10	359.175	0.095235	0.174144	0.546875	0.584465	0.793206
Fam3c	189.66	0.0951964	0.186823	0.509555	0.610364	0.808772
Tmem53	70.1294	0.0951565	0.250032	0.380578	0.703517	0.867511
Grcc10	334.125	0.0951478	0.145027	0.656068	0.51178	0.744018
Top1	827.776	0.0950506	0.160464	0.592347	0.553618	0.774846
Nasp	168.374	0.0949664	0.157777	0.601904	0.547238	0.771318
Tlk2	503.364	0.0949297	0.107163	0.88584	0.375704	0.636118
Dpy19l1	140.53	0.0948895	0.16061	0.590808	0.554649	0.775413
Synpo	1090.73	0.0948118	0.137677	0.688653	0.491041	0.729457
Trim27	123.533	0.0945948	0.187982	0.503213	0.614814	0.811495
Cds2	1479.03	0.0945932	0.12948	0.730563	0.465046	0.709484
Smpd4	189.334	0.0945887	0.138599	0.682462	0.494947	0.732849
Atxn1	360.5	0.0945858	0.125894	0.751315	0.452463	0.698143
Mettl11a	60.7399	0.0945164	0.260238	0.363192	0.716461	0.875983
Srek1	362.519	0.09449	0.177183	0.533292	0.593832	0.797962
Lamtor3	281.644	0.0944855	0.126727	0.745583	0.455919	0.700797
Id3	221.65	0.0944249	0.218949	0.431265	0.666275	0.845235
Chd6	1142.5	0.0943843	0.185498	0.508815	0.610882	0.809171
Rpl35a	355.752	0.0943317	0.186756	0.505108	0.613483	0.810737
Mfsd6	437.755	0.094093	0.134452	0.699825	0.484037	0.72443
Gosr2	429.379	0.0940926	0.125327	0.750775	0.452788	0.698287
Ift80	91.4656	0.0940692	0.241605	0.389351	0.697017	0.863553
Blcap	257.514	0.0940043	0.116013	0.810291	0.417773	0.672065
Tfeb	165.227	0.0938996	0.21481	0.437129	0.662018	0.843806
Rpain	51.0259	0.0938677	0.24931	0.376511	0.706537	0.869026
Ctr9	307.804	0.0938322	0.163719	0.573129	0.566557	0.781977
Mlst8	84.5021	0.0937843	0.209924	0.446755	0.655052	0.83895
Rab7l1	55.0642	0.0937628	0.225364	0.41605	0.677373	0.852239
Hspb2	292.623	0.0937534	0.165383	0.566885	0.570792	0.784845
Slc26a11	40.5685	0.0935825	0.271583	0.344581	0.730409	0.882934
Dock4	240.265	0.0933518	0.184711	0.505395	0.613282	0.810608
Dnahc2	8.93912	0.0933472	0.641365	0.145545	0.884281	0.956762
Evl	160.877	0.0933142	0.147602	0.6322	0.527256	0.757599
Slc38a6	35.3237	0.0932852	0.348363	0.267781	0.788868	0.910953
Surf4	1012.42	0.0932739	0.116233	0.80247	0.422281	0.675105
Slc25a47	7.75755	0.0931876	0.67525	0.138005	0.890237	0.959041
Hexa	410.461	0.0929067	0.151539	0.613087	0.539819	0.766071
Pik3ca	1057.68	0.0928585	0.124105	0.748228	0.454322	0.699544
Slc38a5	3.56427	0.0928199	1.58531	0.0585501	0.95331	0.982785
Nop56	154.27	0.0927097	0.187744	0.493809	0.621441	0.815946
Gtpbp2	225.624	0.0926671	0.168228	0.550844	0.581741	0.791751
Clec4a2	14.9776	0.0926589	0.705174	0.131399	0.89546	0.961344
5430402O13Rik	4.8084	0.092332	0.862166	0.107093	0.914715	0.967942
Acvr2a	335.285	0.0922235	0.20323	0.453789	0.649981	0.835553
Eef1d	846.389	0.0921814	0.162327	0.567876	0.570119	0.784494
Zfp354b	21.038	0.0921208	0.359641	0.256147	0.797838	0.914859
Dmtf1	246.827	0.0921028	0.172055	0.535311	0.592435	0.797104
Zbtb5	66.3748	0.0920926	0.246468	0.373649	0.708665	0.870101
E130308A19Rik	73.778	0.091994	0.267114	0.344399	0.730546	0.882956
Zfp330	154.485	0.0919835	0.164746	0.558336	0.576615	0.788678
Senp8	74.9394	0.0919621	0.211641	0.434519	0.663911	0.845123
Cks2	6.8431	0.0918373	0.714673	0.128503	0.897751	0.962147
Pth1r	23.3026	0.0917695	0.34629	0.265008	0.791004	0.912233
Golph3l	252.204	0.0917405	0.119705	0.766391	0.443444	0.691291
Fam195b	140.262	0.0917263	0.16035	0.572039	0.567296	0.78232
Pcolce	445.823	0.0917244	0.183775	0.499113	0.6177	0.813342
Lrch1	234.011	0.09165	0.123969	0.7393	0.459725	0.70414
Prmt10	130.385	0.0916483	0.184383	0.497054	0.619151	0.814459
Wdr5b	33.6794	0.0915617	0.273721	0.334508	0.737997	0.887268
Eefsec	51.4632	0.0915262	0.282081	0.324468	0.745584	0.89166
Zfp608	251.917	0.0914519	0.168812	0.541737	0.588	0.795677
B3galtl	113.878	0.0914405	0.229501	0.398432	0.690312	0.859505
Sephs1	156.686	0.0914307	0.157039	0.582216	0.560421	0.778141
Numb	161.853	0.0914214	0.180916	0.505324	0.613331	0.810608
Acox3	234.499	0.0913273	0.161595	0.565161	0.571964	0.785667
Szt2	214.643	0.0913156	0.157934	0.578188	0.563137	0.779788
Gm826	21.0814	0.0911491	0.36009	0.253129	0.800169	0.916102
Prpf19	1351.93	0.0910858	0.164119	0.555	0.578895	0.790195
Col11a2	9.81609	0.0910618	0.658068	0.138378	0.889942	0.958991
Litaf	225.349	0.0910569	0.310015	0.293718	0.768974	0.902377
Kif5a	18.9501	0.0909775	0.375938	0.242002	0.808779	0.919939
Ktn1	4079.54	0.0909388	0.1445	0.629335	0.52913	0.758719
Mzt2	42.6949	0.0909135	0.292206	0.311128	0.755703	0.896639
Tmem120a	68.2023	0.090902	0.259222	0.350672	0.725834	0.880485
Slc35f5	901.869	0.0907026	0.1149	0.789402	0.429877	0.679899
Lxn	47.0331	0.0906633	0.372754	0.243226	0.807831	0.919688
Msrb3	1961.59	0.0906031	0.132814	0.682179	0.495126	0.732874
Pdpr	443.264	0.0905532	0.224021	0.404218	0.686052	0.857724
Arcn1	1401.95	0.0904416	0.147645	0.612562	0.540166	0.766418
Hmgb3	205.763	0.0903267	0.1292	0.699122	0.484476	0.724752
Ap1s1	79.2569	0.0901787	0.212623	0.424125	0.671474	0.848119
Pstpip1	21.0535	0.0901085	0.568281	0.158563	0.874013	0.953945
Ikzf3	6.51642	0.0900222	0.727394	0.12376	0.901505	0.962892
Cdyl	116.155	0.0900178	0.175391	0.513239	0.607784	0.807106
Rrnad1	52.5062	0.0900024	0.322154	0.279377	0.779955	0.906811
Eif4e2	386.466	0.0899307	0.126563	0.71056	0.477357	0.719206
Mnda	48.7765	0.0899213	0.326908	0.275066	0.783265	0.908458
Cdk2ap1	61.2076	0.0899081	0.303271	0.296461	0.766878	0.901077
Grhpr	131.497	0.0898964	0.167162	0.53778	0.590729	0.796394
Men1	121.067	0.0898202	0.174606	0.514416	0.606961	0.806618
Txndc17	292.359	0.0898178	0.110755	0.810959	0.417389	0.671712
Cyth1	319.649	0.0897866	0.166338	0.539784	0.589346	0.795813
Zswim6	143.134	0.0897851	0.213303	0.420928	0.673808	0.849855
Cog1	209.653	0.0897085	0.146088	0.614073	0.539167	0.765884
Erlin1	117.511	0.0896817	0.193806	0.462739	0.643551	0.831153
Ppp1r7	380.485	0.0896148	0.0968283	0.925502	0.354705	0.614392
Bin3	70.8726	0.0895819	0.226008	0.396367	0.691835	0.860622
Rps21	734.393	0.0894441	0.121203	0.737967	0.460535	0.704863
Fam105a	15.8431	0.0894433	0.488643	0.183044	0.854763	0.942703
C1qtnf7	59.0139	0.0894147	0.294061	0.304069	0.761076	0.898621
Myo5b	320.297	0.0891696	0.220202	0.404945	0.685518	0.857344
Scap	259.906	0.0888923	0.120646	0.736801	0.461243	0.70552
Gm5860	10.4828	0.0888385	0.610842	0.145436	0.884367	0.956762
Lrrc8a	668.283	0.0888244	0.168239	0.527967	0.597522	0.800417
Rab24	86.7527	0.0888199	0.192962	0.460297	0.645303	0.832349
Ggh	144.305	0.0887511	0.251683	0.35263	0.724366	0.879935
Sdccag8	76.3871	0.0887274	0.216468	0.409887	0.681889	0.855072
Slc39a10	177.673	0.0886957	0.141144	0.628404	0.529739	0.758719
Sec14l5	15.2312	0.0885465	0.609199	0.145349	0.884435	0.956762
Cope	527.423	0.0884836	0.110397	0.801503	0.422841	0.675244
Rpl11	436.596	0.0884729	0.145824	0.60671	0.544043	0.76942
2810432D09Rik	45.205	0.0883555	0.260568	0.339088	0.734543	0.885137
Mybpc2	196.855	0.0883254	0.236559	0.373376	0.708869	0.870101
Rps27a	621.273	0.0881894	0.112964	0.780685	0.434988	0.683664
1810010H24Rik	14.3368	0.0881885	0.422546	0.208707	0.834677	0.934028
Trim32	117.342	0.088029	0.172445	0.510477	0.609717	0.80847
Mrpl52	206.871	0.0879801	0.141385	0.622274	0.533762	0.761697
Cnot10	292.334	0.0879672	0.121728	0.722652	0.469894	0.712734
Tmem127	393.247	0.0879606	0.113738	0.773359	0.43931	0.68742
Atic	269.075	0.0879167	0.145423	0.604556	0.545474	0.77027
Kif26a	145.046	0.0879025	0.225399	0.389985	0.696547	0.863535
Atxn1l	247.972	0.0877985	0.122099	0.719077	0.472093	0.714976
Aox1	381.167	0.0876697	0.211967	0.413601	0.679166	0.853095
4930593A02Rik	0.808651	0.0876463	3.40675	0.0257273	0.979475	NA
Snrnp200	1259.86	0.0874649	0.130651	0.669456	0.503205	0.73816
Sod1	1056.62	0.0873944	0.126099	0.693064	0.48827	0.727677
Usp28	1395	0.0873307	0.113023	0.772681	0.439711	0.687812
2700029M09Rik	133.895	0.0871331	0.259514	0.335755	0.737056	0.886784
Kdm4a	397.666	0.0870541	0.153437	0.56736	0.570469	0.784752
Ncaph2	378.748	0.087047	0.129493	0.672215	0.501447	0.736672
Tpt1	6806.46	0.0869766	0.106959	0.813175	0.416118	0.671119
Nod2	10.2238	0.0869592	0.538896	0.161366	0.871805	0.952752
Eri2	39.947	0.086845	0.283948	0.305849	0.75972	0.897763
Fam171a1	332.476	0.0868121	0.139443	0.622561	0.533573	0.761529
Mtmr1	320.342	0.0867634	0.196353	0.441875	0.65858	0.841364
Rps19-ps3	16.3554	0.086762	0.422458	0.205374	0.83728	0.935092
Ticam2	6.62151	0.0866801	0.805551	0.107603	0.91431	0.967942
D330023K18Rik	9.92985	0.086663	0.675605	0.128275	0.897932	0.962151
Gm19710	0.807876	0.086621	2.3148	0.0374206	0.97015	NA
Ctsd	5597.46	0.0865142	0.0914006	0.946538	0.343874	0.602945
Ilf2	173.91	0.0864811	0.1594	0.542541	0.587446	0.795527
Lrrcc1	137.368	0.0862489	0.327567	0.263301	0.792319	0.913122
Rgmb	131.316	0.0862127	0.228745	0.376895	0.706252	0.869008
Cbll1	147.439	0.0861395	0.162838	0.52899	0.596813	0.800192
Selk	478.842	0.0860257	0.172086	0.499898	0.617147	0.812787
Zfp446	48.3072	0.0859797	0.263682	0.326073	0.744369	0.891112
Hs6st1	221.122	0.0859502	0.148955	0.577022	0.563925	0.780229
Ppp2r1a	969.981	0.0859268	0.119702	0.717836	0.472858	0.715331
Nr2c1	113.376	0.0859151	0.182673	0.470322	0.638125	0.828124
1700029J07Rik	30.1441	0.085904	0.373932	0.229732	0.8183	0.925677
Fbxw11	490.696	0.0858702	0.128968	0.665824	0.505524	0.739241
Gnb2l1	1854.44	0.0858535	0.11263	0.762263	0.445903	0.693231
Aup1	290.971	0.0858308	0.136073	0.630772	0.52819	0.757909
Wdr48	392.289	0.0856529	0.116315	0.73639	0.461493	0.70583
Ywhae	3716.51	0.0855988	0.0649093	1.31874	0.187255	0.426477
C230081A13Rik	841.552	0.0854128	0.144489	0.591135	0.55443	0.775183
Cd97	509.221	0.0852785	0.198832	0.428898	0.667998	0.84648
Anapc5	1544.12	0.0852068	0.0986506	0.863723	0.38774	0.647525
Usp48	417.764	0.0851733	0.10881	0.782774	0.43376	0.682673
Spg11	260.814	0.085121	0.1265	0.672892	0.501016	0.736565
Ubxn1	376.684	0.085053	0.122919	0.691944	0.488972	0.728359
Pi4ka	947.897	0.0849841	0.10832	0.784567	0.432707	0.681947
Morc2a	320.891	0.0849678	0.138115	0.615196	0.538425	0.765703
Eif2ak4	144.958	0.0848799	0.185197	0.458323	0.646721	0.833264
Arap1	214.14	0.0848613	0.172955	0.490654	0.623671	0.817326
Mfng	30.4267	0.0847533	0.298273	0.284146	0.776298	0.905397
Gm9766	136.535	0.0847457	0.206014	0.411359	0.680809	0.854189
Retn	2.83576	0.0847358	1.27387	0.0665186	0.946965	0.980695
Manea	289.132	0.0847216	0.197413	0.429159	0.667808	0.846375
Slc5a3	265.623	0.084699	0.261617	0.323752	0.746126	0.891707
Gpr173	4.61507	0.0846939	0.850646	0.0995642	0.92069	0.970613
Snx3	881.234	0.0844893	0.0940261	0.898572	0.368881	0.628078
Tmem185b	88.8057	0.0844543	0.215651	0.391626	0.695335	0.862649
Traf2	84.3326	0.0844446	0.203294	0.415382	0.677862	0.85228
Mecom	199.148	0.0844204	0.154707	0.545679	0.585287	0.793814
Clip2	128.332	0.0843708	0.160176	0.526738	0.598376	0.801174
Clic4	4444.64	0.0843324	0.122565	0.688063	0.491413	0.72979
Lysmd3	187.021	0.084274	0.215437	0.391177	0.695666	0.862917
Gm20594	10.618	0.0841668	0.611649	0.137606	0.890552	0.959041
Ocrl	251.401	0.0841361	0.150986	0.557243	0.577361	0.789117
2310009B15Rik	23.5273	0.0841099	0.360667	0.233206	0.815601	0.924372
Fam76a	322.299	0.0840613	0.139067	0.604468	0.545533	0.77028
D15Ertd621e	256.967	0.0839124	0.177894	0.471699	0.637141	0.827354
Pigm	122.146	0.0837249	0.160307	0.522277	0.601477	0.803018
Smarcd3	389.743	0.0836885	0.243426	0.343794	0.731001	0.883434
2410017P09Rik	71.0512	0.083664	0.250537	0.333939	0.738426	0.887555
Zfp568	250.197	0.0836396	0.174622	0.478974	0.631957	0.823646
Scn3a	32.8007	0.0835508	0.434261	0.192398	0.847431	0.938838
Gmpr	570.159	0.0834111	0.15102	0.552318	0.58073	0.791236
Gnl2	368.93	0.0833779	0.165609	0.503463	0.614639	0.81147
Tmem182	824.192	0.0832777	0.131388	0.633829	0.526192	0.756564
Herpud1	2183.63	0.0831537	0.210997	0.394098	0.693509	0.861673
Dnpep	310.268	0.0831334	0.167399	0.496618	0.619458	0.814791
A330035P11Rik	3.57588	0.0830587	1.08162	0.0767912	0.93879	0.977699
Snx10	110.891	0.0829648	0.395322	0.209867	0.833772	0.933367
Dnalc4	71.882	0.0829453	0.203067	0.408463	0.682934	0.855553
Ppp2cb	391.254	0.0828429	0.154068	0.537705	0.590781	0.796394
Rps8	1335.62	0.0827718	0.128911	0.642084	0.520819	0.751822
Hopx	1782.65	0.0827262	0.205279	0.402995	0.686952	0.858163
1700081L11Rik	513.138	0.0827116	0.109421	0.755902	0.449708	0.695757
Runx1t1	131.251	0.0825399	0.233527	0.35345	0.723751	0.879686
Mtap	281.25	0.08251	0.152175	0.542206	0.587677	0.795527
Tti2	81.0027	0.0824785	0.195687	0.421483	0.673403	0.849632
Anp32e	707.973	0.0824591	0.158909	0.518907	0.603826	0.804559
Rab11fip3	454.634	0.0824565	0.138639	0.594758	0.552005	0.774079
Hira	152.052	0.0824466	0.141269	0.583616	0.559479	0.777773
Ddx56	119.709	0.0824402	0.168102	0.490418	0.623838	0.817326
Trim25	420.915	0.0823547	0.105466	0.780863	0.434883	0.683644
AK129341	44.1121	0.0823477	0.303456	0.271366	0.786109	0.909768
Rpl7a	1068.33	0.0822984	0.135244	0.608516	0.542845	0.768646
Tfcp2	110.912	0.0822587	0.168662	0.487713	0.625753	0.818865
Tmem130	1.64142	0.0821142	1.56252	0.0525524	0.958089	0.984875
Dock1	656.497	0.0820995	0.116016	0.707659	0.479157	0.720744
Dicer1	529.601	0.0820956	0.120833	0.679412	0.496877	0.733749
Stat6	469.278	0.0820933	0.103827	0.790672	0.429135	0.67986
Spnb2	14357.5	0.0818632	0.106395	0.769431	0.441638	0.689592
AI316807	258.527	0.0818396	0.135817	0.602572	0.546793	0.771107
Synj1	369.019	0.081806	0.134953	0.606181	0.544395	0.76977
Xab2	170.34	0.0817926	0.176385	0.463717	0.642851	0.830841
Hmox2	436.185	0.0817506	0.122732	0.666091	0.505353	0.739241
Hectd2	37.2099	0.0816356	0.377608	0.216192	0.828838	0.930731
Nktr	811.44	0.0815574	0.136402	0.59792	0.549893	0.77291
Gstt3	31.7646	0.0815359	0.374051	0.21798	0.827444	0.930252
Cap1	555.292	0.0814352	0.189211	0.430394	0.666909	0.84575
Trip10	526.588	0.0813661	0.203697	0.399447	0.689564	0.859078
Orai1	71.3934	0.0812328	0.2318	0.350443	0.726006	0.880622
Nup107	136.399	0.081163	0.178058	0.455823	0.648517	0.834394
Fxr1	2294.03	0.0810796	0.135488	0.598426	0.549556	0.772582
Stx1a	16.2202	0.0810581	0.465084	0.174287	0.86164	0.947147
BC031353	498.187	0.0809484	0.215923	0.374895	0.707739	0.869757
Fam18a	6.45573	0.0809331	0.649691	0.124572	0.900863	0.962692
Dse	120.981	0.080922	0.23826	0.339638	0.734129	0.885055
Zdhhc8	258.851	0.0808702	0.14297	0.565646	0.571635	0.785482
Stx5a	207.435	0.0808647	0.176258	0.458787	0.646387	0.833241
Kirrel3	4.685	0.0808329	1.02609	0.0787779	0.937209	0.977126
Armc5	74.6772	0.0808298	0.227318	0.355581	0.722154	0.879036
Ppp2r3c	154.512	0.080573	0.152105	0.529721	0.596305	0.799797
Ccm2	110.403	0.080552	0.203355	0.396114	0.692021	0.860622
Mdm1	49.2645	0.0805262	0.278683	0.288953	0.772617	0.904033
2810422J05Rik	478.688	0.0804074	0.136676	0.588305	0.556328	0.776351
Lpcat3	244.095	0.0804043	0.148848	0.540178	0.589074	0.795715
Lrrc61	77.2367	0.0803468	0.221806	0.362239	0.717173	0.876325
Snrpb2	191.14	0.0802485	0.151907	0.528275	0.597309	0.800399
Dnajc8	493.91	0.080237	0.105127	0.763237	0.445322	0.69279
Gripap1	226.321	0.0801849	0.159174	0.503756	0.614433	0.811342
Pias2	324.819	0.0801756	0.153895	0.520977	0.602382	0.803459
Zmynd11	1581.74	0.0800411	0.129081	0.620084	0.535202	0.762946
Slc4a4	460.934	0.0798036	0.201884	0.395294	0.692626	0.861015
Cdc23	384.551	0.0797897	0.107988	0.738874	0.459984	0.704346
Ccng2	243.945	0.0796416	0.2438	0.326668	0.743919	0.890927
Zfp708	43.0957	0.0795104	0.29201	0.272286	0.785402	0.909587
Gltpd1	37.734	0.0793324	0.294725	0.269174	0.787796	0.910655
Lmo4	225.585	0.0793222	0.145188	0.546342	0.584831	0.793452
Srrt	352.716	0.0792592	0.181287	0.437202	0.661965	0.843806
Rfx1	104.336	0.0792101	0.226554	0.34963	0.726616	0.881002
Nt5c1a	105.643	0.0791185	0.250171	0.316257	0.751807	0.894485
Cryzl1	168.221	0.0788286	0.22185	0.355325	0.722346	0.879039
Plscr2	407.336	0.0788138	0.277799	0.283708	0.776634	0.905718
Rad9b	16.9513	0.078781	0.405179	0.194435	0.845835	0.937895
Zfp692	40.0631	0.0787497	0.377693	0.208502	0.834837	0.93406
Utp18	100.156	0.0785456	0.299133	0.262578	0.792876	0.913233
Adra1d	13.8437	0.0785281	0.456034	0.172198	0.863282	0.94793
Senp6	823.889	0.0784818	0.150374	0.521909	0.601733	0.803198
Cpt1c	23.3129	0.0783555	0.387006	0.202466	0.839553	0.935614
Trp53i11	271.719	0.0783306	0.181408	0.431792	0.665892	0.845149
Pms2	57.4392	0.0782662	0.298379	0.262305	0.793087	0.913233
Spg20	543.862	0.0782611	0.11735	0.666904	0.504833	0.739014
Map2k5	159.714	0.0782251	0.180662	0.432992	0.66502	0.845148
Cdc42ep4	108.512	0.0782181	0.213564	0.366252	0.714177	0.873981
Atxn3	202.376	0.0782125	0.220203	0.355184	0.722452	0.879039
Rars	306.8	0.0781908	0.116622	0.670461	0.502564	0.737438
Cltc	2825.12	0.0780425	0.134137	0.581812	0.560693	0.778141
Chmp2a	514.164	0.0779719	0.0979783	0.795808	0.426143	0.677578
Hnrnpa0	425.573	0.0779466	0.1221	0.638382	0.523225	0.754178
Prdm15	79.6293	0.0778678	0.208887	0.372775	0.709316	0.870327
1810027O10Rik	166.103	0.0777351	0.221543	0.35088	0.725678	0.880485
Mtmr3	733.11	0.0777229	0.0950596	0.817623	0.413573	0.668467
Pabpn1	299.303	0.0776308	0.193766	0.400642	0.688684	0.858918
Ttn	179703	0.0776024	0.203306	0.381702	0.702682	0.866986
Dst	13416	0.0775404	0.120289	0.644617	0.519176	0.750982
R74862	16.0435	0.0774392	0.475745	0.162775	0.870696	0.952357
Ccnjl	12.6802	0.0774125	0.545836	0.141824	0.887219	0.95786
Phc2	232.212	0.0774058	0.22218	0.348392	0.727546	0.881568
Glyr1	523.906	0.0773369	0.103764	0.745316	0.456081	0.700797
Ces1f	1.13924	0.0772381	1.82567	0.0423068	0.966254	NA
Urm1	65.2167	0.0770735	0.254846	0.302432	0.762323	0.898837
Baz1b	908.219	0.0770402	0.124408	0.619252	0.53575	0.763226
Cdc27	489.488	0.0768416	0.183954	0.417722	0.676151	0.851292
BC027231	53.1756	0.0768346	0.22422	0.342675	0.731843	0.883876
Kctd3	101.539	0.0766971	0.207248	0.370073	0.711328	0.871975
Rnf180	4.59024	0.0766943	1.00346	0.0764296	0.939077	0.97781
Spata5l1	7.25394	0.0766781	0.744326	0.103017	0.91795	0.969804
Tshz3	66.797	0.0765861	0.24488	0.31275	0.754471	0.895827
Dlg1	940.069	0.076519	0.0807019	0.948169	0.343043	0.602313
Ptprk	398.252	0.0765145	0.121624	0.629106	0.52928	0.758719
Atp9b	266.501	0.0765027	0.142581	0.536555	0.591575	0.796747
Socs7	291.87	0.0764793	0.136661	0.559629	0.575733	0.788055
Aktip	433.235	0.0763868	0.138958	0.549712	0.582517	0.792227
Dgat1	77.8611	0.0762726	0.238353	0.319999	0.748969	0.893459
Nfkb1	414.247	0.0762138	0.132625	0.574658	0.565523	0.781275
Ube2w	185.109	0.0761976	0.186189	0.409248	0.682357	0.855192
Usp31	229.181	0.0761938	0.162308	0.46944	0.638755	0.828508
Hcfc1	837.851	0.0760842	0.103944	0.731972	0.464185	0.708853
Hsbp1	1000.55	0.0759722	0.0872651	0.870591	0.383977	0.643602
Aimp1	439.811	0.0759648	0.142775	0.53206	0.594684	0.798612
Bicd2	1356.38	0.0759399	0.085397	0.889257	0.373865	0.633874
Arsk	101.818	0.0757738	0.202908	0.373439	0.708822	0.870101
Ap4m1	49.1105	0.0755155	0.266608	0.283246	0.776989	0.905852
Pon3	276.885	0.0754781	0.167145	0.451574	0.651576	0.836408
Arrdc1	24.4287	0.0754177	0.380428	0.198244	0.842854	0.936627
Lonp2	840.65	0.0753262	0.117728	0.63983	0.522283	0.753203
Rps15a	1007.46	0.0752966	0.113255	0.66484	0.506153	0.739443
Fbxw4	100.106	0.0752801	0.172491	0.43643	0.662525	0.844154
Mblac2	117.583	0.0751254	0.212448	0.353618	0.723625	0.879686
Ppfibp2	397.87	0.0751042	0.176826	0.424735	0.67103	0.848066
Fth1	13289.3	0.0750958	0.108373	0.692938	0.488349	0.727693
Zfp703	149.313	0.0750669	0.231008	0.324954	0.745216	0.891529
Mapk8	301.022	0.0749655	0.155718	0.481418	0.630219	0.821958
Ssr3	1757.03	0.0749211	0.177317	0.422527	0.672641	0.848887
Pdia3	2293.32	0.0748941	0.1933	0.387449	0.698423	0.864604
Ankle2	375.865	0.0747989	0.139537	0.53605	0.591924	0.796778
Hspa8	6752.19	0.0746135	0.158754	0.469994	0.638359	0.828139
Tsc1	529.627	0.0744616	0.104253	0.714239	0.475079	0.716938
Mkl1	100.698	0.0742787	0.262144	0.283351	0.776908	0.905852
Zfp229	90.5456	0.0742192	0.248834	0.298268	0.765498	0.900436
9130011J15Rik	466.695	0.0741577	0.092026	0.805835	0.420338	0.673492
Atp2a3	105.623	0.0741075	0.184615	0.401417	0.688113	0.858638
A630072M18Rik	73.1321	0.0741073	0.239629	0.309259	0.757125	0.896709
Tmed10	1132.76	0.0739719	0.0942731	0.784655	0.432656	0.681947
Prpf4b	565.553	0.073931	0.141873	0.521107	0.602293	0.803453
Exosc3	65.8619	0.0737857	0.221423	0.333235	0.738957	0.887992
BC030336	277.864	0.0737191	0.199849	0.368875	0.712221	0.87277
Tubgcp3	240.957	0.0737058	0.125544	0.587089	0.557144	0.776575
1110002B05Rik	221.324	0.073623	0.132544	0.555462	0.578579	0.789981
2310047M10Rik	42.5402	0.0735019	0.346243	0.212284	0.831885	0.93245
Ppp5c	564.523	0.0733575	0.158147	0.463856	0.642751	0.830841
Lamc2	95.3115	0.0733431	0.265021	0.276744	0.781976	0.908062
Ndnl2	73.5188	0.0732609	0.23629	0.310046	0.756526	0.896639
Cd22	5.48708	0.073172	0.79871	0.0916127	0.927006	0.973436
Wnt9a	37.7075	0.0731361	0.284848	0.256755	0.797368	0.914629
Pcdhb9	7.51132	0.0731145	0.793219	0.0921745	0.926559	0.973306
Osbpl8	1237.1	0.073066	0.179248	0.407626	0.683548	0.856033
Ppp2r5c	1423.32	0.0729325	0.0865604	0.842562	0.399473	0.657308
Dusp3	1150.43	0.0729289	0.103322	0.705839	0.480288	0.721393
Zfp784	50.2859	0.0728553	0.263125	0.276884	0.781869	0.908044
Hk3	9.43786	0.0728347	0.606757	0.120039	0.904452	0.964108
Rhog	98.8804	0.0727952	0.257318	0.282899	0.777254	0.905871
Rpl8	1154.51	0.0727697	0.184727	0.393931	0.693632	0.861689
Slain2	2164.8	0.0727061	0.113206	0.642244	0.520715	0.751763
Gga3	177.238	0.0725053	0.172534	0.420237	0.674312	0.850211
Arnt	568.719	0.0724696	0.1118	0.648206	0.516852	0.748996
Supt16h	475.768	0.072324	0.114601	0.631092	0.527981	0.757909
Pld4	54.2308	0.0722333	0.332146	0.217475	0.827838	0.930252
Asah1	426.9	0.0721888	0.166775	0.432852	0.665122	0.845148
Chd3	237.931	0.0720396	0.186427	0.386424	0.699183	0.865184
Pcx	157.021	0.0719814	0.278524	0.258439	0.796068	0.914383
Stau1	679.45	0.0718677	0.0983963	0.73039	0.465152	0.709484
BC025920	19.9633	0.0718634	0.42765	0.168043	0.86655	0.95002
Eef1b2	1234.12	0.0717737	0.118589	0.605232	0.545025	0.770187
Zrsr2	123.76	0.0717265	0.210952	0.340013	0.733847	0.884862
Golga3	1241.24	0.0716014	0.0784818	0.912331	0.361594	0.621658
Dpm2	53.5052	0.0713568	0.28304	0.252108	0.800957	0.916102
Spty2d1	171.546	0.0712946	0.230017	0.309954	0.756596	0.896639
Cbfb	251.926	0.0712846	0.189868	0.375443	0.707331	0.869616
BC048403	28.7284	0.0712553	0.431846	0.165002	0.868943	0.951373
Ski	1232.27	0.0711803	0.108682	0.654943	0.512505	0.744741
Cgnl1	1117.48	0.0711179	0.146024	0.487028	0.626239	0.819284
Flnb	704.618	0.0711056	0.137464	0.517267	0.604969	0.805078
Chmp5	393.805	0.0710438	0.137569	0.516423	0.605559	0.805423
M6pr	404.569	0.0709855	0.128619	0.551907	0.581012	0.791267
Psmd1	1597.97	0.0709114	0.114307	0.620362	0.53502	0.762759
Rod1	483.573	0.0708727	0.2378	0.298035	0.765677	0.900466
Tasp1	46.4853	0.0706703	0.246986	0.286131	0.774778	0.904568
Sae1	237.462	0.0706636	0.166755	0.423757	0.671743	0.848197
Tshz2	239.83	0.0705894	0.170976	0.412861	0.679709	0.853301
Relt	8.10508	0.0705824	0.614273	0.114904	0.908521	0.965791
Isy1	122.094	0.0705655	0.169857	0.415441	0.677819	0.85228
Grik5	56.9757	0.0705061	0.258056	0.27322	0.784684	0.909316
Cd109	32.0458	0.0704903	0.431448	0.163381	0.870219	0.952138
Setd1a	313.211	0.0704466	0.152538	0.46183	0.644203	0.831508
Lin7c	560.254	0.0703722	0.18297	0.38461	0.700526	0.86598
Vipr2	14.4091	0.0703579	0.556067	0.126528	0.899314	0.962163
Lysmd1	5.69824	0.0703122	0.774116	0.090829	0.927628	0.973436
Ddx23	476.839	0.0703081	0.142269	0.49419	0.621172	0.815826
Adss	140.272	0.0702996	0.175787	0.399913	0.68922	0.859005
Pcgf6	37.976	0.0702392	0.277551	0.253068	0.800216	0.916102
Utp14a	200.584	0.0701475	0.198916	0.35265	0.724351	0.879935
Asb3	75.9916	0.069956	0.222082	0.315001	0.752761	0.894879
Mmp16	13.1192	0.0699221	0.59119	0.118273	0.905851	0.964968
Pum1	933.393	0.0698968	0.116956	0.597631	0.550086	0.773108
Pi4kb	227.584	0.0698689	0.170875	0.408889	0.682621	0.855307
Acp2	314.059	0.0697988	0.104874	0.665547	0.505701	0.739241
Cpsf7	318.483	0.0697697	0.13616	0.51241	0.608364	0.807492
Gucy1a3	836.45	0.0697461	0.223604	0.311918	0.755103	0.896157
Xpo7	624.963	0.0696518	0.103678	0.671807	0.501707	0.736868
Arid4a	367.293	0.0696039	0.160963	0.432422	0.665435	0.845148
Rpf2	117.855	0.0695318	0.243399	0.28567	0.775131	0.904658
Gtf2h5	213.735	0.0695275	0.144687	0.480538	0.630845	0.822456
Scgb1a1	125.689	0.0694027	2.5145	0.027601	0.97798	0.993565
Slco4a1	1.05306	0.0693936	3.07422	0.0225727	0.981991	NA
BC117090	0.886702	0.0693931	3.14265	0.022081	0.982383	NA
Celsr3	1.35115	0.0693926	2.63799	0.0263051	0.979014	0.994016
Aqp9	1.1081	0.0693921	2.67756	0.0259162	0.979324	NA
Adamts13	0.6019	0.0693919	3.33914	0.0207814	0.98342	NA
Tnfsf14	1.10423	0.0693914	2.47113	0.0280809	0.977598	NA
Grid2	0.702663	0.0693913	2.85282	0.0243238	0.980594	NA
Trim69	0.715558	0.0693912	2.78464	0.0249193	0.980119	NA
Cdh8	1.40079	0.0693912	2.25487	0.0307739	0.97545	0.992468
3110045C21Rik	1.18316	0.0693912	2.3422	0.0296264	0.976365	NA
E230008N13Rik	0.678553	0.0693911	2.86871	0.0241889	0.980702	NA
Strc	0.478533	0.0693908	3.46149	0.0200465	0.984006	NA
Cd6	0.61811	0.0693908	2.83138	0.0245077	0.980448	NA
Tctex1d4	0.593031	0.0693907	2.876	0.0241275	0.980751	NA
Tarm1	0.805843	0.0693907	2.48392	0.027936	0.977713	NA
4930429F24Rik	0.606566	0.0693907	2.8579	0.0242803	0.980629	NA
Gadl1	3.44372	0.0693906	1.72475	0.0402323	0.967908	0.989832
A330076H08Rik	1.38843	0.0693905	2.04967	0.0338544	0.972993	0.992027
4932438H23Rik	1.37332	0.0693904	2.02798	0.0342165	0.972704	0.992016
Dnajb13	0.545173	0.0693903	2.90146	0.0239156	0.98092	NA
Rpgrip1	0.485401	0.0693903	3.00104	0.0231221	0.981553	NA
Aadac	0.40281	0.0693902	3.57754	0.0193961	0.984525	NA
Pdcd1	0.493042	0.0693902	2.98924	0.0232133	0.98148	NA
Nhedc2	0.967521	0.0693902	2.17533	0.0318987	0.974553	NA
Elavl4	2.54537	0.0693902	1.72259	0.0402824	0.967868	0.989832
A330049M08Rik	1.29473	0.0693902	2.00267	0.0346489	0.97236	0.992016
Mpl	1.48361	0.0693902	1.92885	0.0359749	0.971302	0.991596
1700024P16Rik	0.712643	0.0693902	2.47463	0.0280406	0.97763	NA
Slc6a14	2.66344	0.0693902	1.69772	0.0408725	0.967398	0.98965
Ush1g	0.97879	0.0693902	2.15512	0.0321978	0.974314	NA
Gm4461	0.525278	0.0693901	2.90955	0.0238491	0.980973	NA
Xlr3a	1.52078	0.0693901	1.88581	0.0367959	0.970648	0.991269
Sytl1	1.33351	0.0693899	1.90606	0.0364049	0.97096	0.991451
Cpn1	0.801185	0.0693899	2.19067	0.0316751	0.974731	NA
Dnahc9	1.13638	0.0693898	1.94862	0.0356098	0.971594	NA
Serpinb2	0.560808	0.0693898	2.55508	0.0271576	0.978334	NA
Gm11127	0.760892	0.0693898	2.18916	0.031697	0.974714	NA
Gabbr2	1.19514	0.0693898	1.91088	0.036313	0.971033	0.991457
Skint3	0.788987	0.0693898	2.20168	0.0315168	0.974857	NA
Tnfrsf13b	0.973896	0.0693897	1.97725	0.0350941	0.972005	NA
Efcab1	0.935626	0.0693897	2.00419	0.0346223	0.972381	NA
Ly6g5b	0.570929	0.0693897	2.52967	0.0274303	0.978117	NA
Car10	0.445435	0.0693896	3.022	0.0229615	0.981681	NA
Kynu	0.440076	0.0693896	3.02799	0.022916	0.981717	NA
Tdrd12	0.464364	0.0693896	2.9651	0.0234021	0.98133	NA
Prss57	0.645051	0.0693896	2.26813	0.0305933	0.975594	NA
D430041D05Rik	0.416116	0.0693894	3.05477	0.0227151	0.981878	NA
Ncam2	0.436595	0.0693894	3.01494	0.0230152	0.981638	NA
4933422A05Rik	0.377358	0.0693892	3.13652	0.022123	0.98235	NA
Cck	0.551708	0.0693892	2.3454	0.0295852	0.976398	NA
Ngb	0.339555	0.0693892	3.70517	0.0187276	0.985058	NA
Spns3	0.391037	0.0693891	3.10526	0.0223457	0.982172	NA
1810020O05Rik	0.364373	0.0693891	3.62996	0.0191157	0.984749	NA
Clcnka	0.406818	0.0693891	3.07374	0.0225748	0.981989	NA
Pnpla1	0.445962	0.0693891	2.66621	0.0260254	0.979237	NA
Slc13a5	0.506295	0.0693891	2.35728	0.0294361	0.976517	NA
4933424G06Rik	0.389309	0.0693889	3.08637	0.0224823	0.982063	NA
Hoxc6	0.358765	0.0693888	3.14431	0.022068	0.982394	NA
Cd200r3	0.389022	0.0693888	3.08164	0.0225169	0.982036	NA
Ap3b2	0.388862	0.0693888	3.07884	0.0225373	0.982019	NA
Klhl35	0.351625	0.0693886	3.14498	0.0220633	0.982397	NA
Tmem132b	0.365305	0.0693886	3.11189	0.0222979	0.98221	NA
Serpinc1	0.401788	0.0693886	2.71899	0.02552	0.97964	NA
Gpr84	0.367613	0.0693884	2.75581	0.025179	0.979912	NA
1500009C09Rik	0.37436	0.0693884	2.74141	0.0253112	0.979807	NA
C130030K03Rik	0.287135	0.0693877	3.84569	0.018043	0.985605	NA
Gm4907	0.292896	0.0693877	3.8212	0.0181586	0.985512	NA
Hist1h4d	0.296606	0.0693877	3.80665	0.018228	0.985457	NA
Cpne9	0.298088	0.0693877	3.80075	0.0182563	0.985434	NA
Ankrd7	0.29863	0.0693877	3.7986	0.0182666	0.985426	NA
Mir125a	0.331205	0.0693877	3.69373	0.0187853	0.985012	NA
Grik4	0.350112	0.0693876	3.63133	0.0191081	0.984755	NA
1110017F19Rik	0.287126	0.0693876	3.29791	0.0210399	0.983214	NA
Klb	0.291106	0.0693875	3.28486	0.0211235	0.983147	NA
Tacr3	0.255942	0.0693855	3.94045	0.0176085	0.985951	NA
Gpr17	0.251004	0.0693855	3.96538	0.0174978	0.986039	NA
Gm10863	0.249089	0.0693855	3.97524	0.0174544	0.986074	NA
Ddx43	0.249089	0.0693855	3.97524	0.0174544	0.986074	NA
Snord15a	0.244286	0.0693855	4.00044	0.0173445	0.986162	NA
Gm648	0.242084	0.0693854	4.01223	0.0172935	0.986202	NA
Xlr4c	0.23627	0.0693854	4.04411	0.0171572	0.986311	NA
Atp4b	0.23541	0.0693854	4.04892	0.0171368	0.986328	NA
Antxrl	0.231467	0.0693854	4.07129	0.0170426	0.986403	NA
Iqca	0.221499	0.0693854	4.08052	0.017004	0.986433	NA
2023-09-12	0.224287	0.0693854	4.08052	0.017004	0.986433	NA
Oog3	0.22046	0.0693854	4.08052	0.017004	0.986433	NA
Cdk15	0.211665	0.0693854	4.08052	0.017004	0.986433	NA
Mir874	0.211665	0.0693854	4.08052	0.017004	0.986433	NA
Snora74a	0.216323	0.0693854	4.08052	0.017004	0.986433	NA
Ppp2r2c	0.216646	0.0693854	4.08052	0.017004	0.986433	NA
Gm5065	0.216646	0.0693854	4.08052	0.017004	0.986433	NA
Rnf151	0.215658	0.0693854	4.08052	0.017004	0.986433	NA
0610031O16Rik	0.209337	0.0693854	4.08052	0.017004	0.986433	NA
1700019B03Rik	0.229515	0.0693854	4.08052	0.017004	0.986433	NA
Piwil4	0.215232	0.0693854	4.08052	0.017004	0.986433	NA
Snord66	0.169649	0.069383	4.08052	0.0170035	0.986434	NA
Gm14164	0.167624	0.069383	4.08052	0.0170035	0.986434	NA
Pmp2	0.167624	0.069383	4.08052	0.0170035	0.986434	NA
Myod1	0.169649	0.069383	4.08052	0.0170035	0.986434	NA
Mir1967	0.167624	0.069383	4.08052	0.0170035	0.986434	NA
4930430D24Rik	0.160772	0.069383	4.08052	0.0170035	0.986434	NA
Six6	0.155969	0.069383	4.08052	0.0170035	0.986434	NA
Snord58b	0.16173	0.069383	4.08052	0.0170035	0.986434	NA
Mir18	0.164846	0.069383	4.08052	0.0170035	0.986434	NA
Myh15	0.16173	0.069383	4.08052	0.0170035	0.986434	NA
Spink10	0.155969	0.069383	4.08052	0.0170035	0.986434	NA
Mos	0.154878	0.069383	4.08052	0.0170035	0.986434	NA
Gabrg1	0.164846	0.069383	4.08052	0.0170035	0.986434	NA
1700012L04Rik	0.154878	0.069383	4.08052	0.0170035	0.986434	NA
A530065N20	0.146083	0.069383	4.08052	0.0170035	0.986434	NA
Cma2	0.137206	0.069383	4.08052	0.0170035	0.986434	NA
4930432J09Rik	0.159618	0.069383	4.08052	0.0170035	0.986434	NA
Galr1	0.146083	0.069383	4.08052	0.0170035	0.986434	NA
Hpse2	0.146083	0.069383	4.08052	0.0170035	0.986434	NA
Mageb3	0.146083	0.069383	4.08052	0.0170035	0.986434	NA
Vstm2l	0.159618	0.069383	4.08052	0.0170035	0.986434	NA
Prss38	0.144846	0.069383	4.08052	0.0170035	0.986434	NA
Atp13a4	0.131312	0.069383	4.08052	0.0170035	0.986434	NA
Tmem212	0.131312	0.069383	4.08052	0.0170035	0.986434	NA
E2f7	13.5232	0.0693165	0.440101	0.157502	0.87485	0.954258
Shkbp1	33.7579	0.0692803	0.360076	0.192405	0.847425	0.938838
Ssbp3	248.094	0.0692016	0.123425	0.560677	0.575017	0.78758
Gdf10	17.7374	0.0690947	0.664413	0.103994	0.917174	0.969314
Zfp954	34.6226	0.0690406	0.278783	0.24765	0.804405	0.918137
Gabarap	989.038	0.0689161	0.0929332	0.741566	0.45835	0.702978
Hrct1	22.3388	0.0688177	0.454238	0.151501	0.87958	0.955449
Klhl2	135.583	0.0687936	0.236192	0.291261	0.770852	0.902965
Gtf3c3	149.94	0.0686608	0.193973	0.353972	0.72336	0.879686
Mgat1	273.163	0.0686265	0.149173	0.460045	0.645484	0.83251
Prss12	8.98233	0.0686176	0.812477	0.0844547	0.932695	0.97498
Gm5918	39.0043	0.068467	0.314045	0.218016	0.827416	0.930252
Sp6	3.9569	0.0684247	0.996135	0.0686901	0.945236	0.98011
Atp13a2	159.139	0.068331	0.177302	0.385393	0.699946	0.865479
4931428F04Rik	18.7549	0.0682689	0.538248	0.126835	0.899071	0.962163
P2rx5	123.032	0.0682677	0.210712	0.323986	0.745949	0.891707
Polr2i	120.519	0.0682605	0.254957	0.267734	0.788904	0.910953
Cdk12	310.377	0.0681682	0.116047	0.587419	0.556923	0.776551
Cebpz	362.266	0.0680488	0.12365	0.550334	0.58209	0.792054
Ccdc22	81.4112	0.0680479	0.215796	0.315335	0.752508	0.894777
Tbl3	99.5096	0.0680073	0.186836	0.363994	0.715863	0.875478
Caml	84.545	0.0678966	0.229194	0.296241	0.767046	0.901186
Eif4enif1	463.945	0.0677863	0.12162	0.557362	0.57728	0.789079
Mtmr14	151.23	0.0677118	0.21522	0.314616	0.753053	0.895083
Ap1b1	555.837	0.0675834	0.179278	0.376976	0.706192	0.869006
Stub1	564.993	0.0675417	0.143672	0.470109	0.638277	0.828139
Kbtbd10	937.881	0.0675102	0.132627	0.509021	0.610737	0.809124
Zdhhc5	1195.01	0.0674599	0.0780109	0.86475	0.387176	0.647065
Plekhm1	229.701	0.0674483	0.147123	0.458447	0.646631	0.833264
Upf1	453.415	0.0674293	0.154131	0.437479	0.661764	0.843806
Qtrt1	32.9634	0.0671349	0.291349	0.230428	0.817759	0.925344
Xylb	3.567	0.0671259	1.06904	0.0627911	0.949933	0.981887
Mkl2	645.619	0.0670871	0.114492	0.585956	0.557905	0.776831
Mfsd7a	13.4166	0.0670674	0.433682	0.154646	0.8771	0.955059
Zdhhc9	466.912	0.0669997	0.146194	0.458293	0.646742	0.833264
Stim2	188.65	0.0669089	0.166472	0.401923	0.68774	0.858462
Krcc1	566.217	0.0668359	0.200697	0.333019	0.73912	0.888116
Nip7	84.8479	0.0668193	0.193699	0.344964	0.730121	0.882934
Wdr67	72.5824	0.0666495	0.238898	0.278988	0.780254	0.906878
Sgms2	30.2753	0.0666331	0.432007	0.154241	0.87742	0.9553
Cdk20	15.7843	0.0663216	0.484736	0.13682	0.891173	0.959307
Pgs1	99.1876	0.0661926	0.19985	0.33121	0.740486	0.888966
Etv6	266.255	0.0661363	0.182831	0.361734	0.717551	0.876521
BC031781	142.403	0.0661265	0.17389	0.380278	0.703739	0.867664
Mtmr11	33.8434	0.0660981	0.303075	0.218091	0.827358	0.930252
Nrp	5.6744	0.0660827	0.714993	0.0924243	0.926361	0.973306
Dyrk1a	947.222	0.0660288	0.109108	0.60517	0.545066	0.770187
9530091C08Rik	45.8935	0.0660127	0.31696	0.208268	0.835019	0.93406
Cdrt4	2.72753	0.0659535	1.352	0.048782	0.961093	0.986101
Acbd4	95.6068	0.0658014	0.214266	0.307102	0.758766	0.897278
Sgsh	78.2627	0.0657742	0.206352	0.318748	0.749918	0.893716
Smug1	65.3353	0.0657386	0.254879	0.25792	0.796468	0.914503
Trmt2a	115.126	0.0656848	0.208715	0.31471	0.752982	0.89507
Tmbim6	1381.14	0.0656625	0.104903	0.625933	0.531359	0.759947
Nit1	153.835	0.0655757	0.222272	0.295024	0.767976	0.901843
Slc7a6	88.5375	0.0654567	0.283528	0.230865	0.81742	0.925242
Zfp451	159.077	0.065346	0.171849	0.380253	0.703758	0.867664
Eif2a	503.629	0.0652975	0.114723	0.569177	0.569236	0.783833
Slx4	85.6988	0.0651232	0.231441	0.281382	0.778418	0.90638
Fam53c	182.266	0.0649369	0.162836	0.398787	0.69005	0.859467
Lrriq3	4.33604	0.0647548	0.760417	0.085157	0.932137	0.974793
4931414P19Rik	47.8632	0.0647484	0.256169	0.252757	0.800456	0.916102
Vprbp	408.632	0.0646963	0.111208	0.581759	0.560729	0.778141
Zfp941	6.38168	0.0645811	0.714974	0.0903265	0.928028	0.973512
Vars	174.323	0.0645094	0.186596	0.345717	0.729556	0.88262
Snrnp48	123.806	0.0644261	0.229691	0.28049	0.779102	0.906615
Dhfr	43.5776	0.0644066	0.340574	0.189112	0.850005	0.939922
Myo18a	1670.08	0.0643555	0.141524	0.45473	0.649303	0.834899
Zbtb43	193.512	0.0643506	0.144716	0.444668	0.65656	0.83994
Pcm1	1278.83	0.0642924	0.150484	0.427238	0.669206	0.847288
Gm4636	19.0511	0.0641184	0.44441	0.144278	0.885281	0.957038
Pibf1	153.896	0.0640877	0.18923	0.338676	0.734854	0.885137
Nhlrc2	286.75	0.06402	0.185262	0.345564	0.729671	0.88262
Cdk4	227.529	0.0639484	0.137702	0.464398	0.642363	0.830586
Kif1c	3972.7	0.0639016	0.0957117	0.667647	0.504359	0.739014
Lztr1	252.143	0.0638863	0.12931	0.494057	0.621266	0.815868
Gyg	1330.96	0.0638489	0.138347	0.461514	0.64443	0.831657
BC018507	657.811	0.0638221	0.11558	0.552188	0.580819	0.791236
Tcf20	435.944	0.063783	0.15006	0.42505	0.6708	0.848066
Rpf1	211.676	0.0637683	0.147226	0.433134	0.664918	0.845148
4930550C14Rik	3.24811	0.0637465	0.881548	0.072312	0.942354	0.97921
Urgcp	417.921	0.0637251	0.13006	0.489969	0.624156	0.817567
Pspc1	178.343	0.0636595	0.16154	0.394079	0.693523	0.861673
Llgl1	141.873	0.0635785	0.168826	0.376591	0.706477	0.869026
Xrcc6bp1	21.9581	0.0634396	0.426487	0.148749	0.881752	0.955997
Ephb4	400.388	0.0634174	0.148332	0.427538	0.668988	0.847156
Rgl2	109.132	0.0632297	0.203928	0.310058	0.756517	0.896639
Erp29	221.665	0.0631411	0.211048	0.299178	0.764804	0.900261
Zbtb39	129.351	0.0631245	0.193373	0.326439	0.744092	0.890973
Akt3	399.701	0.0631015	0.140803	0.448154	0.654042	0.838163
Ppp1r3c	1121.16	0.0630371	0.195027	0.323223	0.746527	0.891893
Tsn	422.131	0.0629549	0.136944	0.459713	0.645722	0.832673
Arhgdib	180.751	0.0628126	0.184524	0.340404	0.733553	0.884862
Aff1	1023.61	0.0627626	0.0850233	0.738181	0.460404	0.704745
Wdr81	104.813	0.062723	0.175216	0.357974	0.720363	0.877935
Rab3ip	524.855	0.062397	0.128548	0.485399	0.627394	0.820063
Smc2	63.8017	0.0623044	0.271755	0.229266	0.818662	0.925895
Tk2	79.2171	0.0622162	0.208976	0.297719	0.765918	0.900523
Ndst2	104.749	0.0620551	0.20854	0.297569	0.766032	0.900559
Stap2	100.148	0.0619834	0.216973	0.285674	0.775128	0.904658
Thbs2	378.548	0.0617536	0.20041	0.308136	0.757979	0.896941
Prex1	95.94	0.0616923	0.211657	0.291473	0.77069	0.902965
Card6	108.872	0.0616119	0.264722	0.232742	0.815962	0.924649
Ccdc85b	76.1748	0.0615393	0.226316	0.271917	0.785686	0.909702
Pwp1	170.311	0.0615261	0.169573	0.362829	0.716733	0.87617
Wdr41	283.479	0.0614923	0.155102	0.396463	0.691763	0.860622
Msi2	1904.5	0.0613642	0.104218	0.588805	0.555992	0.776049
Slc41a1	648.326	0.0611527	0.15434	0.39622	0.691943	0.860622
2010109K11Rik	166.379	0.0611062	0.197686	0.309107	0.75724	0.896709
Yars	195.887	0.0610117	0.150515	0.405352	0.685219	0.857043
Ubap1	310.736	0.0609489	0.128534	0.474185	0.635368	0.826279
Arpc4	231.533	0.0609406	0.192072	0.31728	0.751031	0.894039
Ttc28	436.11	0.0609393	0.130458	0.467118	0.640415	0.829523
Slc25a42	378.49	0.0608752	0.208716	0.291664	0.770543	0.902939
A430105I19Rik	378.966	0.0607794	0.156067	0.389445	0.696947	0.863553
Slc39a1	268.805	0.0605599	0.146287	0.41398	0.678889	0.853077
Snrpc	115.392	0.060501	0.246511	0.245429	0.806124	0.918546
Elk4	354.139	0.0604569	0.163207	0.370431	0.711061	0.871821
Shprh	218.609	0.0604389	0.13946	0.433376	0.664741	0.845148
Smox	77.339	0.0603532	0.213636	0.282505	0.777556	0.905923
Tiprl	285.441	0.0603294	0.116323	0.518635	0.604015	0.804584
Foxc1	145.52	0.0603191	0.200857	0.300308	0.763942	0.899676
Pdcl	204.948	0.0602264	0.132983	0.452888	0.650629	0.835953
Mtif3	153.869	0.060072	0.20868	0.287867	0.773449	0.904044
Ptp4a3	1146.64	0.0600596	0.132613	0.452893	0.650625	0.835953
Clip4	1927.42	0.0600529	0.107934	0.556384	0.577949	0.789578
Chd9	510.136	0.0599679	0.134195	0.44687	0.654969	0.838916
Bend6	34.1432	0.0599627	0.38529	0.15563	0.876324	0.954858
Lrrc8b	42.2471	0.0598814	0.264821	0.226121	0.821107	0.927279
Rsrc2	722.541	0.059839	0.127373	0.469793	0.638503	0.828253
Gucy2g	1.94153	0.059789	1.26711	0.0471854	0.962365	0.986378
Srpk3	215.71	0.0596408	0.219518	0.27169	0.78586	0.90974
Mxra7	78.111	0.0593828	0.255822	0.232125	0.816441	0.924892
Lass5	186.12	0.0593133	0.184845	0.320882	0.7483	0.89328
Rad23b	944.431	0.0592776	0.0897072	0.66079	0.508747	0.742039
Phf23	86.956	0.0590601	0.204633	0.288614	0.772877	0.904033
Wdr4	49.5558	0.0590155	0.276878	0.213147	0.831212	0.932188
Taf12	196.516	0.0589721	0.129521	0.455308	0.648887	0.834581
Arpc1b	313.707	0.0589478	0.233356	0.252609	0.80057	0.916102
Trappc9	277.244	0.0589126	0.184632	0.31908	0.749665	0.893552
Psmd13	420.346	0.0588151	0.119402	0.492582	0.622308	0.816422
Plekha5	334.872	0.0587994	0.178409	0.329576	0.74172	0.889533
Srprb	183.483	0.0587888	0.155472	0.378131	0.705333	0.868309
Cdk2	74.0973	0.0587788	0.259584	0.226435	0.820863	0.927179
Lrrc14	48.5909	0.0587572	0.234023	0.251074	0.801757	0.916311
Cyfip1	609.894	0.0587352	0.119738	0.490533	0.623757	0.817326
Hnrnph3	231.856	0.0586947	0.166064	0.353446	0.723754	0.879686
Tgfb3	334.407	0.0585895	0.244195	0.239929	0.810385	0.921107
Necap2	83.9216	0.058424	0.214451	0.272435	0.785288	0.909584
Dusp26	5.55106	0.0582868	0.936789	0.0622198	0.950388	0.982056
Med7	120.22	0.0582619	0.268213	0.217222	0.828035	0.930252
Slfn2	71.2442	0.058198	0.676215	0.0860643	0.931415	0.974704
Fam198b	724.639	0.0581649	0.226323	0.257	0.797179	0.914598
Nostrin	65.0316	0.0581582	0.272525	0.213405	0.831011	0.932087
Plcl1	168.13	0.0581278	0.261226	0.22252	0.823909	0.928983
Sbf2	900.581	0.058078	0.130327	0.445633	0.655862	0.839635
Fkbp15	313.22	0.057911	0.14563	0.397659	0.690882	0.859975
Wdr26	1631.95	0.0578888	0.126288	0.458385	0.646676	0.833264
Enpp4	530.284	0.0578697	0.140737	0.411192	0.680932	0.85427
Gosr1	294.228	0.0577978	0.113102	0.511023	0.609335	0.808347
Ppm1l	324.502	0.0577705	0.186712	0.309409	0.75701	0.896709
Thada	170.77	0.0577248	0.167047	0.345559	0.729674	0.88262
Unc5a	8.36745	0.0574944	0.77007	0.0746613	0.940484	0.978179
St13	832.476	0.0574835	0.143599	0.400305	0.688932	0.858957
Gjc2	3.45341	0.0574087	1.13026	0.0507923	0.959491	0.985567
Gbas	4392.93	0.0573753	0.167527	0.342484	0.731987	0.883978
Slc4a3	1186.79	0.0572928	0.161709	0.354296	0.723117	0.879487
Rac1	1920.07	0.0572857	0.119125	0.480888	0.630596	0.822233
Zfp335	160.014	0.0572663	0.150952	0.379368	0.704414	0.86797
Ggta1	241.517	0.0571583	0.178417	0.320363	0.748693	0.893298
3830406C13Rik	215.185	0.0571029	0.189136	0.301914	0.762718	0.898874
Kdm5a	469.846	0.0570814	0.128423	0.44448	0.656696	0.840041
Hbp1	892.968	0.0570777	0.143352	0.398163	0.69051	0.859679
Zfp712	28.2353	0.056854	0.406144	0.139985	0.888672	0.958213
Wrb	125.267	0.0568338	0.179487	0.316646	0.751512	0.894485
Bnip2	957.428	0.0568038	0.122669	0.463067	0.643316	0.831135
Rab2b	108.774	0.0567294	0.186767	0.303744	0.761323	0.898638
P2rx3	6.39514	0.0566932	0.701453	0.0808225	0.935583	0.976379
Gpr132	4.45574	0.0566551	1.03891	0.0545332	0.95651	0.983896
D11Wsu99e	136.028	0.0566368	0.181476	0.312089	0.754973	0.896109
Zfp146	248.826	0.0565955	0.152386	0.371397	0.710342	0.871154
Pde4b	455.675	0.0565469	0.121808	0.464231	0.642482	0.830586
Reps1	269.131	0.056533	0.145391	0.388834	0.697399	0.863768
Ficd	121.321	0.0565184	0.203546	0.277669	0.781266	0.907699
Pcdhga7	41.512	0.0564962	0.331724	0.170311	0.864766	0.94915
Gnas	8209.35	0.0564219	0.0679724	0.830071	0.406499	0.662552
Tep1	217.711	0.0563856	0.164186	0.343425	0.731278	0.88354
Rps6	527.972	0.0563331	0.156775	0.359325	0.719352	0.877232
Arhgap6	81.0404	0.0563308	0.195589	0.288006	0.773342	0.904044
Mpp3	15.9447	0.0563152	0.441192	0.127643	0.898431	0.962151
Sh3pxd2b	131.532	0.0563053	0.345726	0.162861	0.870628	0.952357
Impa2	52.2403	0.0562838	0.301193	0.18687	0.851763	0.941047
Rsu1	322.546	0.0562677	0.130102	0.432488	0.665387	0.845148
Elmod1	4.46602	0.0561844	0.960259	0.0585096	0.953343	0.982785
Chd2	756.236	0.0560557	0.106595	0.525874	0.598976	0.801476
Ppp1r8	112.833	0.0558604	0.215653	0.259029	0.795613	0.914173
Rps13	574.256	0.0558087	0.151661	0.367982	0.712886	0.872977
Cdr2	153.664	0.0557677	0.283332	0.196828	0.843962	0.937086
Ubfd1	314.615	0.0556955	0.119555	0.465855	0.641319	0.830239
Parvg	14.1704	0.0556756	0.548812	0.101447	0.919195	0.970184
Eln	330.436	0.0556039	0.521776	0.106567	0.915133	0.96819
Tex10	120.949	0.0555629	0.190153	0.292201	0.770133	0.902814
Gpr107	297.501	0.055497	0.125404	0.442546	0.658095	0.840961
Scamp3	283.878	0.0554742	0.169197	0.327868	0.743012	0.890487
Thumpd1	189.853	0.0553085	0.193249	0.286204	0.774722	0.904568
Mgat4b	478.876	0.0552242	0.125932	0.438523	0.661007	0.843233
Wdr11	286.443	0.0551291	0.138147	0.399061	0.689848	0.85936
D630037F22Rik	103.682	0.0550958	0.19163	0.287512	0.77372	0.90413
1200011I18Rik	321.926	0.0549815	0.158954	0.345896	0.729421	0.88262
Pds5a	552.411	0.0549698	0.170818	0.321804	0.747601	0.892818
Dnase1l1	104.157	0.0549259	0.174942	0.313966	0.753547	0.895275
Cyp2s1	54.4383	0.0549162	0.42938	0.127896	0.898231	0.962151
Flii	1218.81	0.0548833	0.1365	0.402076	0.687628	0.858462
Dak	42.5773	0.0548533	0.26079	0.210336	0.833406	0.933238
Ms4a4b	3.39793	0.0547953	0.905	0.0605473	0.95172	0.982408
Ddost	413.585	0.0547717	0.106003	0.516702	0.605364	0.805309
Rprd1b	387.045	0.0547269	0.116731	0.46883	0.639191	0.828771
Uspl1	202.294	0.054679	0.156774	0.348776	0.727257	0.881564
Snx8	50.9301	0.0545414	0.269026	0.202736	0.839341	0.935614
Plscr3	208.923	0.0545233	0.144728	0.37673	0.706374	0.869026
Nipbl	899.716	0.0542949	0.171638	0.316333	0.75175	0.894485
Napg	243.258	0.0542266	0.168606	0.321618	0.747742	0.892843
Icosl	111.3	0.0541897	0.251786	0.215221	0.829595	0.931217
Klhl22	159.819	0.0541522	0.229362	0.2361	0.813355	0.923208
Kin	86.8175	0.0539269	0.208257	0.258944	0.795679	0.914173
Polr3gl	104.716	0.0538982	0.182514	0.295311	0.767757	0.901775
Mri1	26.1624	0.0536855	0.363307	0.147769	0.882525	0.956235
Rtel1	80.5034	0.0536089	0.198762	0.269714	0.787381	0.910459
H2-DMa	13.2756	0.0534982	0.660804	0.0809592	0.935474	0.976379
Lsm14a	723.012	0.053484	0.104594	0.511351	0.609105	0.808134
Rab34	50.6534	0.0533906	0.292116	0.182772	0.854977	0.942823
Ablim1	3972.89	0.0533773	0.138041	0.386678	0.698995	0.865095
Rptor	388.449	0.0533761	0.16656	0.320463	0.748618	0.893298
Zfp273	32.3306	0.0533292	0.357204	0.149296	0.88132	0.955836
Myst2	428.535	0.053323	0.135527	0.39345	0.693988	0.861935
Sigmar1	98.4349	0.0533163	0.233167	0.228661	0.819132	0.926182
Apba1	83.3962	0.0532712	0.285866	0.18635	0.85217	0.941047
Tbc1d2b	208.941	0.0532505	0.170303	0.31268	0.754524	0.895827
Amigo2	68.6329	0.0532034	0.262628	0.202581	0.839463	0.935614
Fnbp4	289.223	0.0531571	0.160113	0.331997	0.739892	0.88864
Zfp3	66.8476	0.0530822	0.20622	0.257405	0.796866	0.914555
Gna12	752.836	0.0530386	0.188016	0.282095	0.77787	0.906092
Zdhhc24	35.3291	0.0530119	0.291624	0.181781	0.855754	0.943445
Ttc15	287.32	0.0530076	0.122308	0.433395	0.664728	0.845148
Mfap1a	253.274	0.0529573	0.174382	0.303685	0.761368	0.898638
Inadl	264.633	0.0529212	0.219147	0.241488	0.809177	0.920026
Atp11a	1795.31	0.0528839	0.131319	0.402711	0.68716	0.858163
Nup214	315.378	0.0527989	0.12741	0.414403	0.678579	0.852831
Stx18	102.911	0.0527841	0.159044	0.331883	0.739977	0.888643
Atr	205.721	0.0527827	0.184449	0.286164	0.774752	0.904568
Naca	6769.03	0.0527716	0.091541	0.57648	0.56429	0.78059
Plrg1	232.355	0.0527349	0.146044	0.361089	0.718033	0.876892
Cnot3	235.168	0.0527066	0.169626	0.310722	0.756012	0.896639
Stxbp4	142.153	0.0527036	0.202185	0.26067	0.794347	0.913742
4833442J19Rik	107.445	0.0526874	0.259555	0.202991	0.839142	0.935614
Nup205	229.789	0.0526869	0.145643	0.361754	0.717536	0.876521
Coro7	89.6341	0.0526022	0.216455	0.243016	0.807993	0.919688
Tle2	55.8502	0.0525679	0.259985	0.202196	0.839763	0.935632
Tmem168	274.531	0.0525513	0.176769	0.297289	0.766246	0.900603
2700078E11Rik	374.922	0.0525165	0.165513	0.317295	0.75102	0.894039
Mad2l1	42.6603	0.0524772	0.271063	0.193598	0.846491	0.938341
Ttc33	220.11	0.0524086	0.168997	0.310115	0.756473	0.896639
Clk4	450.395	0.0523701	0.17424	0.300562	0.763748	0.899589
Dcn	8828.7	0.0523374	0.139398	0.375453	0.707323	0.869616
1700021K19Rik	463.418	0.0522275	0.144556	0.361296	0.717879	0.876782
Ssbp2	347.872	0.052157	0.139908	0.372795	0.709301	0.870327
Tle1	93.344	0.0521046	0.207692	0.250875	0.801911	0.916346
Colq	74.4594	0.0520825	0.372726	0.139734	0.88887	0.958357
Trappc3	158.561	0.0520544	0.180622	0.288195	0.773198	0.904044
Med20	80.5656	0.0519676	0.260924	0.199168	0.842132	0.936234
Tomm20	277.229	0.0519011	0.113988	0.455321	0.648878	0.834581
Abcc5	412.465	0.0518924	0.15775	0.328953	0.742191	0.890006
Slc25a44	166.693	0.0518755	0.156827	0.330782	0.740809	0.889066
Shroom1	5.48063	0.0517441	0.757444	0.0683141	0.945536	0.980115
B4galnt1	24.4201	0.0517222	0.531374	0.0973367	0.922459	0.971719
Rpl6	834.898	0.0516481	0.122905	0.420228	0.674319	0.850211
Gm14827	6.2063	0.051646	0.770131	0.0670613	0.946533	0.980392
Npat	149.932	0.0515256	0.208214	0.247464	0.804549	0.918193
Abhd8	99.9987	0.0513973	0.24234	0.212088	0.832039	0.93251
Sf3a3	197.934	0.0510236	0.14998	0.340202	0.733704	0.884862
Pycrl	46.3188	0.0510182	0.328947	0.155096	0.876746	0.955059
Pabpc1	1472.94	0.0509905	0.0950344	0.536548	0.59158	0.796747
Lrrn3	3.64357	0.0509507	1.21933	0.0417858	0.966669	0.989178
Zfp747	23.5416	0.050828	0.316171	0.160761	0.872282	0.952952
Notch3	316.096	0.0507242	0.209724	0.241861	0.808888	0.919939
2210408I21Rik	41.8854	0.0505912	0.294219	0.171951	0.863476	0.948043
Mcm6	101.014	0.050512	0.270959	0.18642	0.852116	0.941047
Ift122	110.612	0.0504744	0.184576	0.273461	0.784499	0.909316
Man2a2	946.622	0.0504353	0.157657	0.319905	0.74904	0.893459
Slc41a3	398.296	0.0503428	0.21777	0.231174	0.81718	0.925191
Ppp1r9a	280.138	0.0503108	0.199542	0.252131	0.80094	0.916102
Dhx35	171.799	0.0502762	0.147515	0.340821	0.733238	0.884862
Rcbtb1	159.067	0.0502287	0.161182	0.311627	0.755324	0.896347
Prdx2	1807.61	0.0501776	0.110634	0.453544	0.650157	0.835635
Nol12	94.3602	0.050071	0.210592	0.237763	0.812065	0.922282
Tmem26	2.18256	0.0499994	1.52443	0.0327988	0.973835	0.992393
Bnip3	978.065	0.0499196	0.229185	0.217814	0.827574	0.930252
Dram1	60.5333	0.0498395	0.318892	0.15629	0.875805	0.954804
Exosc4	80.4316	0.0498082	0.195055	0.255355	0.798449	0.915231
Asb8	581.086	0.0497058	0.116058	0.428286	0.668443	0.846762
Rpa1	434.469	0.0496683	0.141053	0.352124	0.724746	0.880091
Dtnbp1	589.909	0.0496541	0.115598	0.429539	0.667531	0.846249
Rae1	165.025	0.0495698	0.160902	0.308076	0.758025	0.896941
Stx16	282.841	0.0495335	0.156849	0.315804	0.752151	0.894673
Nr0b2	53.3203	0.0495317	0.308332	0.160644	0.872374	0.952952
Scamp5	59.2709	0.0494456	0.270207	0.182992	0.854805	0.942703
Klhl25	30.8412	0.049126	0.368721	0.133233	0.894009	0.96051
Mfap3	185.663	0.0490528	0.179316	0.273555	0.784427	0.909316
2010321M09Rik	155.627	0.0489686	0.159648	0.306728	0.75905	0.89748
Itgb4	36.0245	0.0489421	0.41799	0.117089	0.906789	0.965245
Bet1l	86.0796	0.048611	0.212799	0.228437	0.819307	0.926182
Tmem97	27.9931	0.0484934	0.325895	0.148801	0.881711	0.955997
Eif3e	903.6	0.0484741	0.156955	0.308842	0.757442	0.896783
Pcgf3	358.177	0.0484234	0.137478	0.352226	0.724669	0.880077
St7l	153.933	0.0484024	0.178115	0.271748	0.785816	0.90974
Gm15760	9.35662	0.048198	0.595414	0.0809488	0.935483	0.976379
Rsl1	18.8369	0.0481621	0.475437	0.101301	0.919312	0.970184
Hsf2	213.19	0.0480272	0.173568	0.276705	0.782007	0.908062
Cd209a	6.35044	0.0480263	1.02472	0.0468677	0.962619	0.986478
Wdr74	58.3514	0.0479914	0.319418	0.150246	0.88057	0.955449
Mogs	71.9901	0.0479269	0.232225	0.206382	0.836493	0.935058
Zc3h15	563.552	0.047647	0.122495	0.38897	0.697299	0.863715
Dffb	33.1493	0.0475791	0.379105	0.125504	0.900125	0.96245
Sh3glb2	243.93	0.0475487	0.1481	0.321057	0.748167	0.893278
Tdrd7	181.164	0.047485	0.142103	0.334159	0.73826	0.887441
Acat2	22.7977	0.0474651	0.468474	0.101319	0.919298	0.970184
Wbp11	474.482	0.047358	0.10216	0.463565	0.642959	0.830841
Kcnc1	14.3338	0.0473209	0.728596	0.0649481	0.948215	0.98125
Gstt2	55.9986	0.0473176	0.308112	0.153573	0.877947	0.9553
Taf5	41.1943	0.0472186	0.26694	0.176888	0.859596	0.94553
Mafb	146.603	0.0471241	0.290464	0.162237	0.871119	0.952492
Iws1	397.847	0.0469564	0.100759	0.466028	0.641195	0.830151
1810026B05Rik	155.502	0.0468529	0.280664	0.166936	0.867421	0.950644
Med14	439.852	0.0468386	0.138677	0.337753	0.735549	0.885545
2310045N01Rik	106.578	0.0467547	0.221017	0.211544	0.832463	0.932754
Tbc1d19	202.468	0.0467276	0.17806	0.262426	0.792993	0.913233
Mstn	11.7176	0.046711	0.672845	0.0694231	0.944653	0.979948
Oaz2	514.222	0.0466001	0.140923	0.330678	0.740888	0.88909
Nup153	485.588	0.0465888	0.124128	0.375328	0.707416	0.869641
Ntpcr	48.8687	0.0464813	0.298939	0.155488	0.876437	0.954862
Nt5e	354.244	0.0464536	0.252896	0.183687	0.854259	0.942312
Bud13	83.1768	0.0464489	0.211893	0.21921	0.826487	0.930252
D8Ertd738e	330.434	0.0463017	0.193014	0.239887	0.810417	0.921107
B3gnt2	138.991	0.0462978	0.176516	0.262287	0.7931	0.913233
Atp2b4	544.052	0.0462662	0.127582	0.362639	0.716875	0.8762
Vps4b	274.081	0.0461558	0.161619	0.285585	0.775196	0.904658
Tbccd1	96.6046	0.0461431	0.222617	0.207276	0.835794	0.934645
Psmb6	389.524	0.0461091	0.149186	0.309072	0.757267	0.896709
Elac1	116.143	0.0460934	0.165105	0.279176	0.78011	0.906811
Psmc5	482.004	0.045999	0.14071	0.326907	0.743738	0.890821
Rimkla	44.9465	0.0459858	0.539365	0.0852591	0.932055	0.974793
Tmem87b	353.78	0.0459259	0.129279	0.355247	0.722405	0.879039
Map2k6	58.8781	0.0458383	0.276697	0.165662	0.868423	0.951014
Man2b1	384.449	0.045727	0.149116	0.306655	0.759106	0.89748
Vac14	206.281	0.0456219	0.155053	0.294234	0.768579	0.902236
Metap1	369.721	0.0456191	0.134475	0.33924	0.734429	0.885137
Stam	223.967	0.0455224	0.209398	0.217396	0.827899	0.930252
Fmnl2	178.654	0.0454876	0.232318	0.195799	0.844767	0.937407
Pofut2	437.074	0.0454653	0.111814	0.406616	0.68429	0.856386
9330159M07Rik	11.9584	0.0454622	0.506695	0.0897229	0.928507	0.973808
Ergic1	411.562	0.0453946	0.112695	0.402811	0.687087	0.858163
Pdcd7	89.3712	0.0453539	0.213253	0.212676	0.83158	0.932389
Zfp14	66.7896	0.0453451	0.250233	0.181212	0.856202	0.943823
Gipc1	89.1613	0.0453056	0.189152	0.23952	0.810703	0.92132
Nsmce4a	390.916	0.0449852	0.143165	0.314219	0.753354	0.895275
Lemd2	106.484	0.0449748	0.178239	0.252328	0.800787	0.916102
Slc25a45	26.4169	0.0449716	0.371678	0.120996	0.903694	0.963932
Scfd2	69.8407	0.044918	0.200193	0.224374	0.822466	0.928047
Nek1	215.365	0.0448058	0.15259	0.293635	0.769037	0.902377
Pip5k1c	428.27	0.0447624	0.143933	0.310996	0.755804	0.896639
Tsen2	53.7842	0.0447529	0.308574	0.145032	0.884686	0.956762
Odc1	370.385	0.044591	0.16555	0.269351	0.787659	0.910655
Fam175b	297.314	0.0445904	0.1211	0.36821	0.712716	0.872959
Nat9	85.7743	0.0445657	0.232714	0.191504	0.848131	0.939036
St7	149.555	0.0445459	0.166919	0.266871	0.789568	0.911286
Ogfr	186.124	0.044356	0.180223	0.246118	0.805591	0.918432
Mier1	488.258	0.0443168	0.169485	0.261479	0.793723	0.91369
Zfp869	229.019	0.044216	0.138037	0.320321	0.748725	0.893298
9930014A18Rik	17.3769	0.0442142	0.427829	0.103345	0.917689	0.969651
Ppil4	343.079	0.0441964	0.174048	0.253933	0.799547	0.91583
5430405H02Rik	19.8677	0.0441805	0.461649	0.0957015	0.923758	0.972445
Nufip2	692.074	0.0439642	0.1297	0.338969	0.734633	0.885137
Gtf2b	195.795	0.0439488	0.202456	0.217078	0.828148	0.930252
Dnajc13	716.004	0.0439247	0.121706	0.36091	0.718167	0.876892
Ubp1	394.544	0.0439139	0.151871	0.289152	0.772465	0.903978
Tmem30a	1357.93	0.0438377	0.175436	0.249878	0.802682	0.916932
4930486L24Rik	11.9928	0.0438184	0.475921	0.0920708	0.926642	0.973306
Casp6	89.9395	0.0437234	0.220347	0.19843	0.842709	0.936627
2010300C02Rik	11.1894	0.043714	0.647158	0.0675476	0.946146	0.980333
Dnmt3b	15.1698	0.0435973	0.506286	0.0861119	0.931377	0.974704
Tor1aip1	1439.12	0.0435425	0.119342	0.364854	0.715221	0.875186
Commd9	86.675	0.0434627	0.267656	0.162383	0.871004	0.952437
Ubac2	227.628	0.043407	0.144643	0.300098	0.764102	0.899676
Ilk	546.53	0.0433975	0.112912	0.384348	0.700721	0.866077
Impad1	421.728	0.0432583	0.204386	0.21165	0.83238	0.932754
Praf2	62.2848	0.0431744	0.347669	0.124183	0.901171	0.962744
Nudt10	9.37436	0.0431331	0.714716	0.0603501	0.951877	0.982411
LOC100503496	56.4481	0.0430525	0.317057	0.135788	0.891989	0.95971
Pacs1	329.256	0.0430485	0.13425	0.320659	0.748469	0.89328
H2-Ke2	65.138	0.0430346	0.305453	0.140888	0.887958	0.95786
Tex264	234.159	0.0430244	0.16523	0.260392	0.794562	0.913742
Tnfsf13	1.62057	0.0430124	1.23324	0.0348775	0.972177	0.992012
Bcl11a	28.1007	0.0429105	0.284997	0.150565	0.880319	0.955449
Mettl4	65.584	0.0428224	0.285541	0.14997	0.880789	0.955608
Med23	198.714	0.0428097	0.146156	0.292904	0.769596	0.902673
Smad1	164.176	0.0426726	0.162476	0.262639	0.792829	0.913233
Btd	95.238	0.0426325	0.198517	0.214754	0.829959	0.931485
Smc1a	818.315	0.042572	0.0968671	0.439489	0.660307	0.842703
Ids	510.624	0.0424427	0.171731	0.247146	0.804795	0.918193
Abcb8	310.54	0.0422766	0.21803	0.193902	0.846252	0.938287
Chd1	393.646	0.0422113	0.1099	0.38409	0.700912	0.866168
Ddx3x	2281.28	0.0421814	0.167665	0.251582	0.801364	0.916145
C1qb	184.776	0.0421786	0.290988	0.14495	0.884751	0.956762
Endod1	128.818	0.0421707	0.192126	0.219495	0.826264	0.93022
Traf3ip1	65.4917	0.042165	0.257765	0.163579	0.870062	0.952138
Slc39a7	311.43	0.0421214	0.190907	0.220638	0.825374	0.930125
2023-09-15	1175.37	0.0420366	0.181079	0.232145	0.816425	0.924892
Aagab	135.547	0.0420006	0.174021	0.241354	0.809281	0.920026
Sun2	753.175	0.0419136	0.121493	0.344988	0.730103	0.882934
Lhfp	573.031	0.0418865	0.161503	0.259354	0.795362	0.914173
Herc2	951.968	0.0416444	0.113026	0.36845	0.712538	0.87291
Psmd11	606.05	0.0415781	0.0977109	0.425521	0.670457	0.848004
Heatr5a	562.797	0.0414348	0.175686	0.235846	0.813552	0.923208
Ntn5	1.07507	0.0413632	1.94315	0.0212867	0.983017	NA
Rprd1a	350.643	0.0412976	0.138817	0.297497	0.766087	0.900559
Ube2z	350.491	0.0412573	0.111008	0.371661	0.710145	0.870985
Masp2	6.85634	0.0410952	0.91699	0.0448154	0.964254	0.987387
Efna1	189.478	0.0410608	0.149996	0.273746	0.78428	0.90928
1810024B03Rik	5.22814	0.0410019	0.717995	0.0571061	0.954461	0.983283
Dhx16	183.765	0.0409743	0.195178	0.209933	0.83372	0.933367
Oxgr1	1.44254	0.0409635	1.85778	0.0220498	0.982408	0.995273
Nr1h3	118.626	0.0409219	0.219889	0.186102	0.852365	0.94113
Aftph	295.716	0.0409109	0.143406	0.28528	0.77543	0.904691
Pomt2	156.945	0.0408989	0.169406	0.241425	0.809226	0.920026
Def6	22.7075	0.0408946	0.352619	0.115974	0.907673	0.965245
Ccnj	36.9495	0.0408242	0.351277	0.116216	0.907481	0.965245
Cybasc3	88.8136	0.0407974	0.178428	0.228649	0.819142	0.926182
Snap23	677.288	0.0407967	0.105823	0.385517	0.699854	0.865438
Taf5l	103.199	0.0406976	0.234476	0.173568	0.862205	0.947422
Tmsb10	238.21	0.0405857	0.202921	0.200007	0.841475	0.936226
Trim23	271.019	0.0404671	0.167547	0.241527	0.809147	0.920026
Wdsub1	166.582	0.0404248	0.150247	0.269056	0.787886	0.910689
Enox1	13.6636	0.0404233	0.640039	0.0631575	0.949641	0.981887
Nap1l4	1327.26	0.0403959	0.106897	0.377895	0.705509	0.868381
Fam48a	135.562	0.0403675	0.198539	0.203323	0.838883	0.935586
Psmd5	203.967	0.040346	0.142736	0.282662	0.777436	0.905923
Senp3	210.709	0.0401211	0.146908	0.273104	0.784773	0.909316
Nipal3	310.331	0.0398593	0.231064	0.172503	0.863042	0.947908
Sip1	45.5386	0.0396892	0.275533	0.144045	0.885465	0.957047
Zhx1	539.405	0.0396553	0.163636	0.242338	0.808518	0.919939
A630001G21Rik	18.2495	0.0396383	0.456133	0.0869006	0.930751	0.974441
Rpl22	910.676	0.0396336	0.14514	0.273072	0.784798	0.909316
Ranbp2	1317.87	0.0394906	0.17023	0.231984	0.81655	0.924892
Gpr156	2.15811	0.0393602	1.3091	0.0300667	0.976014	0.992617
Dnajc24	51.1342	0.0392991	0.270357	0.14536	0.884427	0.956762
Pgls	106.588	0.0392024	0.207136	0.189259	0.84989	0.939922
Depdc5	217.022	0.0391054	0.145497	0.268771	0.788106	0.910849
Rapgef1	1401.89	0.0390537	0.144126	0.27097	0.786414	0.909908
Sdr42e1	30.1084	0.039001	0.307278	0.126924	0.899	0.962163
Gm15421	26.4364	0.0389334	0.409961	0.0949688	0.92434	0.972734
Ppp1r16b	166.595	0.0388643	0.168248	0.230994	0.817319	0.925199
Slc50a1	122.23	0.0387899	0.18893	0.205314	0.837327	0.935092
Uvrag	214.446	0.0387663	0.131805	0.294118	0.768668	0.902236
Ddx49	114.397	0.0385714	0.168476	0.228943	0.818913	0.926085
Cgn	11.8201	0.0385518	0.750462	0.0513707	0.95903	0.985366
Naaa	151.584	0.0384314	0.221633	0.173401	0.862336	0.947422
Stxbp6	129.559	0.0384277	0.215881	0.178004	0.85872	0.945067
Lgals4	29.2157	0.0383881	0.696123	0.0551455	0.956023	0.983896
Vgll3	49.1314	0.0382534	0.288294	0.132689	0.894439	0.96065
0610007L01Rik	361.363	0.0382113	0.149746	0.255174	0.798589	0.91529
Bend3	76.8136	0.0380641	0.260077	0.146357	0.88364	0.956607
Ppp1r18	127.122	0.0378346	0.292184	0.129489	0.896971	0.961753
Nt5c3	520.233	0.0376937	0.148777	0.253358	0.799992	0.916102
Gnaq	516.371	0.0376528	0.150724	0.249813	0.802732	0.916932
Nae1	402.877	0.0376125	0.196707	0.191211	0.848361	0.939036
Micall1	755.264	0.037603	0.147274	0.255327	0.798471	0.915231
Hnrnpd	463.549	0.0371366	0.117631	0.315705	0.752227	0.894673
Med18	13.6635	0.0371212	0.501798	0.0739763	0.941029	0.978512
Zfp39	78.8714	0.0370116	0.256635	0.144219	0.885328	0.957038
Ccdc127	386.205	0.0369923	0.133842	0.276388	0.78225	0.908203
Arhgap5	929.178	0.0368793	0.217781	0.169341	0.865528	0.949524
Cited4	79.7678	0.0366698	0.212662	0.172432	0.863098	0.947908
Runx3	7.07966	0.0364605	0.767457	0.0475083	0.962108	0.986378
Rerg	22.8942	0.03644	0.523751	0.0695751	0.944532	0.979948
Pcdhb4	6.91724	0.036403	0.725975	0.0501436	0.960008	0.98582
Sirt2	592.843	0.0363066	0.0958692	0.378709	0.704904	0.868178
Nup155	210.953	0.036299	0.160279	0.226473	0.820833	0.927179
Nampt	2138.86	0.0361506	0.120394	0.300268	0.763973	0.899676
Farp2	215.362	0.0361152	0.182531	0.197858	0.843156	0.936672
1110007C09Rik	324.986	0.0361013	0.169218	0.213342	0.83106	0.932087
Secisbp2	176.805	0.0360817	0.13973	0.258223	0.796234	0.914503
Rpl39	424.022	0.0360032	0.123102	0.292466	0.76993	0.90279
Smcr7l	211.052	0.0359203	0.14007	0.256446	0.797606	0.914664
Wdr45	226.159	0.0359141	0.176155	0.203878	0.838449	0.935454
Ppp2r5d	358.863	0.0358489	0.159016	0.225441	0.821636	0.92747
Bcl7a	138.861	0.035762	0.218799	0.163447	0.870167	0.952138
Ppm1a	1203.41	0.0357419	0.0900862	0.396753	0.69155	0.860613
Zfp93	33.1244	0.0357019	0.359496	0.0993112	0.920891	0.970753
Pak2	541.015	0.0355997	0.133908	0.265851	0.790354	0.911838
Gabarapl1	645.839	0.0355738	0.199844	0.178008	0.858717	0.945067
Cfl1	773.376	0.0355594	0.196549	0.180919	0.856431	0.944007
Net1	207.671	0.0355392	0.1852	0.191897	0.847823	0.938838
Kcne1l	3.07221	0.0354876	1.54688	0.0229414	0.981697	0.994892
Phf2	505.9	0.0353766	0.132532	0.266928	0.789524	0.911286
Pkig	938.919	0.0351746	0.200099	0.175785	0.860463	0.946303
Pnldc1	4.04495	0.0351429	1.0194	0.034474	0.972499	0.992016
Stau2	675.896	0.0351318	0.103069	0.340856	0.733212	0.884862
Lhx6	35.9146	0.0350317	0.419275	0.0835531	0.933412	0.975284
Cat	2504.86	0.0350268	0.131064	0.267251	0.789276	0.911117
Zfp422	178.459	0.0349911	0.169653	0.206251	0.836595	0.935058
Man1b1	225.586	0.0348382	0.119375	0.29184	0.770409	0.902924
Prps2	179.264	0.0345149	0.278985	0.123716	0.90154	0.962892
Efnb2	324.651	0.0344843	0.152134	0.226671	0.82068	0.927179
Klhl20	193.58	0.0344	0.168671	0.203948	0.838394	0.935454
Fam120c	316.704	0.0343961	0.170375	0.201884	0.840007	0.935833
Tpra1	135.919	0.0343852	0.184279	0.186593	0.85198	0.941047
Fbxo11	797.559	0.0343825	0.141907	0.242289	0.808556	0.919939
Robo2	12.2386	0.0343373	0.54538	0.0629603	0.949798	0.981887
Cks1b	28.4658	0.034304	0.385673	0.0889459	0.929125	0.97407
Wdr76	50.324	0.0341482	0.270557	0.126214	0.899562	0.962163
Nr3c1	1179.07	0.0341083	0.10604	0.321656	0.747714	0.892843
Lmnb2	37.8816	0.0341065	0.315085	0.108245	0.913801	0.967739
Mettl3	111.261	0.0340796	0.167101	0.203946	0.838396	0.935454
Tm2d3	64.9497	0.0340284	0.273793	0.124285	0.90109	0.962744
Wiz	188.613	0.0339769	0.143027	0.237556	0.812226	0.922359
Mcm4	141.641	0.0339097	0.172257	0.196855	0.843941	0.937086
Sag	2.7097	0.0338695	1.06635	0.031762	0.974662	0.992393
Lrig3	30.5054	0.0336105	0.34187	0.0983135	0.921683	0.971246
Dcbld2	348.676	0.0335637	0.181953	0.184464	0.85365	0.941849
Ppp1r10	183.911	0.033456	0.17482	0.191374	0.848233	0.939036
Osbp2	295.43	0.0334015	0.263998	0.126522	0.899319	0.962163
Ints9	116.463	0.0333807	0.187706	0.177834	0.858853	0.945111
Cyb5b	477.29	0.0333805	0.135801	0.245804	0.805834	0.918505
Fam126b	141.648	0.0333804	0.193825	0.17222	0.863265	0.94793
Srms	2.88752	0.0331786	0.969729	0.0342143	0.972706	0.992016
Maf1	389.58	0.0330919	0.135166	0.244824	0.806592	0.918758
Lss	25.4717	0.0330073	0.449397	0.073448	0.94145	0.978744
Nat10	154.129	0.0329337	0.151614	0.217221	0.828036	0.930252
Tubgcp6	150.933	0.0328848	0.150225	0.218903	0.826725	0.930252
Zfp74	115.406	0.0328564	0.22599	0.145389	0.884404	0.956762
1700034H15Rik	8.34025	0.0328087	0.748869	0.0438109	0.965055	0.988139
Tcirg1	76.5591	0.0326405	0.24393	0.133811	0.893552	0.96051
2310003C23Rik	522.486	0.0326381	0.144378	0.22606	0.821154	0.927279
Top2b	1173.28	0.032372	0.147547	0.219401	0.826338	0.930233
Ccdc107	105.597	0.0323703	0.253235	0.127827	0.898286	0.962151
Srsf11	575.647	0.0323024	0.15821	0.204175	0.838217	0.935454
Mia3	1135.43	0.0321883	0.0937164	0.343465	0.731249	0.88354
Zc3h3	21.1175	0.0319409	0.38152	0.0837201	0.933279	0.975284
Csad	87.936	0.0319357	0.244749	0.130483	0.896184	0.961496
Golt1b	301.067	0.0319155	0.238419	0.133863	0.893511	0.96051
Tstd2	150.654	0.0318985	0.175528	0.181729	0.855795	0.943445
1700113H08Rik	1.35502	0.0316424	1.63079	0.0194032	0.984519	0.996145
Carm1	678.532	0.0316368	0.116037	0.272645	0.785126	0.909584
2810428I15Rik	148.55	0.0316089	0.220523	0.143336	0.886025	0.957373
Naf1	140.009	0.0315755	0.246576	0.128056	0.898105	0.962151
4732471J01Rik	3.02638	0.0315751	0.967889	0.0326226	0.973976	0.992393
Acox1	2748.49	0.0315253	0.11383	0.276952	0.781817	0.908044
Tmub2	149.168	0.0314659	0.14067	0.223686	0.823002	0.928377
Vgll1	0.53698	0.0314639	3.1862	0.00987504	0.992121	NA
Slc16a6	79.7866	0.0313058	0.267347	0.117098	0.906782	0.965245
Dalrd3	126.579	0.0312896	0.200858	0.155779	0.876207	0.954858
Tmem116	30.2516	0.0311892	0.427624	0.072936	0.941857	0.978964
Ubap2	711.417	0.0311753	0.107053	0.291213	0.770888	0.902965
Tmem17	14.8238	0.0311521	0.495891	0.0628205	0.949909	0.981887
2410042D21Rik	70.7741	0.0311456	0.306133	0.101739	0.918964	0.970184
Pirt	85.1101	0.0309815	0.258115	0.12003	0.90446	0.964108
Gabbr1	97.7954	0.0309156	0.214167	0.144353	0.885222	0.957038
Cdc42bpa	881.087	0.030798	0.12293	0.250532	0.802176	0.916578
Pex13	320.288	0.0307911	0.138271	0.222686	0.82378	0.928983
Moxd1	4.83771	0.0307243	0.767137	0.0400506	0.968053	0.989843
Ikbkg	398.704	0.0306817	0.126094	0.243325	0.807754	0.919688
Fam102b	337.008	0.0304985	0.199214	0.153094	0.878324	0.955447
Ppcdc	51.5688	0.0304167	0.236589	0.128564	0.897703	0.962147
Cxx1c	100.224	0.0303783	0.268417	0.113176	0.909891	0.966202
Zfp266	365.214	0.0302936	0.125219	0.241926	0.808838	0.919939
Pcdh9	35.0709	0.0302755	0.422673	0.0716288	0.942897	0.979306
Slc9a1	246.083	0.0302479	0.154723	0.195497	0.845004	0.937463
Usp8	744.667	0.0301951	0.104585	0.288713	0.772801	0.904033
Rxra	436.026	0.0301555	0.169624	0.177779	0.858897	0.945111
Pomc	0.665661	0.0300147	2.22449	0.0134928	0.989235	NA
Ywhab	1105.8	0.0298557	0.105738	0.282355	0.777671	0.905931
Mettl7a1	272.302	0.0298397	0.184816	0.161456	0.871734	0.952744
Dnttip1	114.326	0.0297198	0.240969	0.123335	0.901842	0.962907
4831440E17Rik	43.0952	0.0297193	0.308114	0.0964554	0.923159	0.97218
6430550D23Rik	3.97474	0.0296401	0.948469	0.0312505	0.97507	0.992468
Pdlim7	213.832	0.0294724	0.190495	0.154715	0.877046	0.955059
Zfp207	813.095	0.0294012	0.174201	0.168778	0.865971	0.94987
Zfp60	125.443	0.0293813	0.172886	0.169946	0.865052	0.949212
Ube4b	734.552	0.0293064	0.123064	0.238139	0.811774	0.922225
Sidt2	494.341	0.029303	0.149066	0.196577	0.844159	0.937155
Ptpn11	2778.25	0.0292855	0.137828	0.212478	0.831734	0.932448
Rbmxl1	59.0271	0.0292612	0.246199	0.118852	0.905393	0.964757
Dctn4	688.744	0.0292056	0.104422	0.279688	0.779717	0.906811
Syde1	168.92	0.0292028	0.155161	0.18821	0.850712	0.940424
Gmppa	195.363	0.0291698	0.153775	0.189692	0.849551	0.939811
Ndst1	653.275	0.0291659	0.145244	0.200806	0.84085	0.936126
Npr2	550.091	0.0291132	0.171509	0.169747	0.865209	0.949314
Rps3	1831.44	0.0290008	0.110337	0.262838	0.792676	0.913226
Tmem221	4.2505	0.0288978	1.25021	0.0231143	0.981559	0.994888
Wdr1	969.446	0.0288214	0.16225	0.177635	0.859009	0.945136
Efemp1	288.062	0.0288058	0.220673	0.130536	0.896142	0.961496
Zfp182	75.2839	0.0284516	0.279928	0.101639	0.919043	0.970184
Mustn1	73.6138	0.0283662	0.22972	0.123482	0.901726	0.962894
Ugt1a7c	6.34952	0.0283014	0.730884	0.0387222	0.969112	0.990382
Pold3	100.157	0.0282931	0.168376	0.168035	0.866556	0.95002
Cyp2j9	23.6889	0.0282843	0.409964	0.0689921	0.944996	0.98003
Gm3604	15.3904	0.0282367	0.514213	0.0549126	0.956208	0.983896
Nelf	108.608	0.0280356	0.185121	0.151445	0.879625	0.955449
Tubb4b	1108.81	0.0279398	0.260124	0.10741	0.914464	0.967942
Nudcd3	721.958	0.0279252	0.133016	0.209938	0.833716	0.933367
Tm2d2	225.771	0.0278663	0.13982	0.199301	0.842027	0.936234
Frg1	176.458	0.0278175	0.183863	0.151295	0.879743	0.955449
Slc45a4	152.792	0.0277965	0.174638	0.159166	0.873538	0.953803
Mus81	84.8223	0.027781	0.211176	0.131554	0.895337	0.961282
Rufy1	403.497	0.0277583	0.13541	0.204994	0.837577	0.93516
Tatdn2	283.263	0.0277087	0.158853	0.17443	0.861528	0.947127
Mfge8	755.761	0.0275332	0.121932	0.225809	0.82135	0.927402
Zfp526	94.3555	0.0274308	0.218827	0.125353	0.900244	0.96245
Notch2	371.139	0.0273617	0.142534	0.191966	0.847769	0.938838
Golga4	7125.2	0.0272912	0.109723	0.248729	0.803571	0.917467
Qpctl	38.9684	0.0272892	0.299666	0.0910653	0.927441	0.973436
Smek2	391.877	0.0272389	0.172542	0.157868	0.87456	0.95421
Srp14	600.463	0.0271543	0.105277	0.257931	0.79646	0.914503
Klhl3	23.33	0.0271241	0.395706	0.0685461	0.945351	0.98011
0610037L13Rik	187.55	0.0271214	0.184244	0.147204	0.882971	0.95644
Apoa1bp	192.303	0.0270122	0.177338	0.152321	0.878934	0.955449
Fan1	60.1977	0.027001	0.260062	0.103825	0.917308	0.969386
2023-03-08	429.856	0.0269289	0.119366	0.225599	0.821513	0.927402
Gramd3	143.234	0.0267992	0.165807	0.161629	0.871598	0.952689
Gmeb2	102.049	0.0267839	0.215562	0.124252	0.901116	0.962744
Pum2	1812.38	0.0266564	0.131349	0.202943	0.83918	0.935614
Srp72	705.427	0.0266176	0.127496	0.208771	0.834627	0.934028
Taf1d	118.339	0.0265991	0.228671	0.11632	0.907399	0.965245
Gprc5a	10.091	0.0265552	0.691246	0.0384164	0.969356	0.990461
Ints4	600.727	0.0264847	0.131644	0.201184	0.840555	0.936126
Ttc39b	361.214	0.0264206	0.166907	0.158296	0.874224	0.953991
Chic2	84.4745	0.0262552	0.218173	0.120341	0.904213	0.964108
Kctd2	134.969	0.0261565	0.181887	0.143806	0.885653	0.957138
Tpi1	2838.53	0.0261303	0.186149	0.140373	0.888365	0.95816
St5	280.243	0.0261244	0.189126	0.138132	0.890136	0.959041
8430427H17Rik	70.0595	0.0259387	0.232708	0.111465	0.911248	0.966763
Ctcf	407.044	0.0259054	0.116093	0.223144	0.823424	0.928782
Neu3	47.2981	0.0258951	0.257527	0.100553	0.919906	0.970361
Uimc1	195.489	0.0258305	0.165984	0.15562	0.876333	0.954858
Zcchc14	497.74	0.0257929	0.0995883	0.258996	0.795639	0.914173
C1qc	180.946	0.0256061	0.276079	0.092749	0.926103	0.973226
Cercam	37.1593	0.0255257	0.357841	0.0713325	0.943133	0.979334
Mgat4a	197.172	0.0254997	0.202778	0.125752	0.899929	0.962386
Ebf2	115.349	0.0254298	0.166582	0.152657	0.878669	0.955449
Aldh9a1	268.263	0.0253978	0.17665	0.143775	0.885678	0.957138
Utrn	2382.53	0.0253978	0.0945148	0.268717	0.788147	0.910849
Pdlim1	281.748	0.0253641	0.227109	0.111682	0.911075	0.966763
Reep3	593.563	0.0253013	0.168889	0.14981	0.880915	0.955675
Zfp764	33.5883	0.025237	0.358445	0.070407	0.94387	0.979751
Crkl	327.758	0.0251434	0.122127	0.205879	0.836885	0.935058
Mmd	381.125	0.0250436	0.218718	0.114502	0.90884	0.965935
Abcc9	3733.84	0.0247962	0.212337	0.116777	0.907037	0.965245
Zcchc2	186.639	0.0247219	0.154656	0.159851	0.872999	0.953423
Pmepa1	378.328	0.0246786	0.248694	0.0992326	0.920954	0.970753
Map4k3	483.02	0.0246695	0.117139	0.2106	0.833199	0.933078
Gpr137b	42.7142	0.0246361	0.297823	0.0827206	0.934074	0.975582
9430037G07Rik	19.4476	0.0245844	0.499147	0.0492529	0.960718	0.986077
2310022A10Rik	344.759	0.024553	0.163315	0.150341	0.880495	0.955449
Pag1	85.0427	0.0244962	0.259549	0.0943799	0.924807	0.972946
Obfc2b	188.253	0.0244413	0.151244	0.161602	0.87162	0.952689
Ybey	37.7909	0.0243371	0.343995	0.0707486	0.943598	0.979606
Chmp3	570.701	0.0241987	0.120483	0.200848	0.840818	0.936126
Ttc37	289.621	0.0241618	0.162898	0.148325	0.882086	0.956087
Fam20b	852.565	0.0241492	0.107304	0.225053	0.821938	0.92767
Cept1	208.1	0.0241201	0.202253	0.119257	0.905072	0.964642
Khnyn	138.546	0.0240035	0.205372	0.116878	0.906957	0.965245
Tesk2	20.9608	0.0237532	0.396432	0.0599174	0.952221	0.982448
Prpf38b	367.774	0.0237234	0.118771	0.199741	0.841683	0.936226
Epb4.1l5	94.0514	0.0235579	0.299236	0.0787267	0.93725	0.977126
1700030K09Rik	45.5377	0.0233677	0.223687	0.104466	0.916799	0.969236
Prrg2	21.9478	0.0233529	0.367806	0.0634925	0.949374	0.98176
D14Abb1e	331.629	0.023341	0.233524	0.0999511	0.920383	0.970436
Osbpl7	49.078	0.0233002	0.289888	0.0803765	0.935938	0.976391
Glt8d1	215.923	0.0232087	0.15368	0.151019	0.879961	0.955449
Fmo1	395.029	0.0230963	0.172837	0.13363	0.893695	0.96051
Tpd52l2	389.428	0.0230935	0.118263	0.195272	0.84518	0.937508
Gpatch1	167.726	0.0230679	0.16163	0.142721	0.886511	0.95762
Fancl	67.6564	0.0230472	0.274273	0.0840298	0.933033	0.975249
Trit1	46.8355	0.0230299	0.230438	0.0999397	0.920392	0.970436
Smc3	696.598	0.0230031	0.146765	0.156734	0.875454	0.954614
Mynn	221.244	0.0229983	0.162215	0.141777	0.887257	0.95786
Pdxk-ps	1.17873	0.0229433	1.75374	0.0130825	0.989562	NA
Cln8	164.712	0.0229425	0.145747	0.157414	0.874919	0.954258
Rab19	1.58451	0.022865	1.74451	0.0131069	0.989543	0.99782
Gpaa1	82.0856	0.0228559	0.213229	0.107189	0.914639	0.967942
Gtse1	4.00096	0.0227938	0.920491	0.0247627	0.980244	0.994301
Rbfa	193.045	0.0227466	0.243266	0.0935049	0.925502	0.973111
Rsrc1	159.359	0.0227044	0.174727	0.129942	0.896612	0.9617
6720456H20Rik	93.3333	0.0226562	0.198376	0.114208	0.909073	0.966113
Dgkz	577.609	0.0226182	0.136706	0.165452	0.868588	0.951125
Apbb3	54.3926	0.0225617	0.266024	0.084811	0.932412	0.974875
Grb10	961.691	0.0224118	0.14203	0.157797	0.874617	0.95421
Kctd18	43.5908	0.0223604	0.262496	0.085184	0.932115	0.974793
Prmt5	307.827	0.0222485	0.123362	0.180351	0.856877	0.944086
Mrfap1	693.997	0.0222032	0.119709	0.185476	0.852856	0.941274
Atp11b	462.084	0.0221303	0.165279	0.133896	0.893485	0.96051
Rab11fip2	151.458	0.0219807	0.174051	0.126289	0.899503	0.962163
Filip1	1138.45	0.0219668	0.130578	0.168228	0.866404	0.95002
Nde1	304.839	0.0218913	0.141425	0.154791	0.876986	0.955059
2810004N23Rik	409.553	0.0218093	0.144444	0.150987	0.879986	0.955449
Smarce1	408.018	0.0217941	0.128793	0.169218	0.865625	0.94956
Trim55	994.995	0.0216699	0.149323	0.145121	0.884615	0.956762
1500001M20Rik	50.7156	0.0214046	0.27757	0.0771145	0.938532	0.977656
Gpx1	413.76	0.0213328	0.149074	0.143102	0.886209	0.957434
Taok1	1587.63	0.0213153	0.145347	0.146651	0.883407	0.956525
Cenpc1	110.569	0.0211946	0.180237	0.117593	0.90639	0.965245
Trp53inp1	224.296	0.0211581	0.19726	0.10726	0.914583	0.967942
Cdca7l	3.79412	0.0210913	0.941041	0.0224128	0.982119	0.995183
D19Bwg1357e	354.652	0.0209771	0.126088	0.166369	0.867867	0.950896
Impdh1	117.544	0.0209029	0.19324	0.108171	0.91386	0.967739
Asb6	42.9993	0.0208755	0.265216	0.0787113	0.937262	0.977126
Samd1	64.7576	0.0208501	0.249701	0.0835002	0.933454	0.975284
Zfp212	63.2285	0.0206697	0.258337	0.0800105	0.936229	0.97646
Cbr1	145.033	0.0206144	0.186223	0.110698	0.911856	0.966927
Pop4	82.7477	0.0205902	0.294661	0.0698778	0.944291	0.979915
Rab4a	76.6287	0.0204669	0.37059	0.0552278	0.955957	0.983896
Tulp3	86.3598	0.0204175	0.230289	0.0886603	0.929352	0.974144
Gapvd1	548.95	0.0203542	0.10244	0.198695	0.842502	0.936575
Card11	2.78223	0.0203248	1.08888	0.0186658	0.985108	0.996377
Cep97	115.241	0.0202267	0.216694	0.0933422	0.925632	0.973111
Pla2g15	51.6491	0.0200618	0.34542	0.0580794	0.953685	0.982798
Tmed9	408.942	0.0199677	0.141647	0.140968	0.887895	0.95786
Hspbap1	29.809	0.019947	0.363138	0.0549294	0.956195	0.983896
Hnrnpr	323.141	0.0198496	0.126862	0.156466	0.875666	0.954723
Pnkp	75.8264	0.0197244	0.227821	0.0865785	0.931007	0.974572
Paqr9	310.816	0.0197155	0.21655	0.0910437	0.927458	0.973436
Naa50	860.729	0.0196369	0.163008	0.120466	0.904114	0.964108
Dusp12	41.844	0.0196338	0.2765	0.0710082	0.943391	0.979468
Alkbh5	1037.4	0.019565	0.0944697	0.207104	0.835929	0.934725
Zfp780b	79.7096	0.0194978	0.269661	0.0723047	0.942359	0.97921
Inpp5a	2651.32	0.0194495	0.101931	0.190809	0.848675	0.939151
Mphosph10	152.546	0.0194491	0.174789	0.111272	0.911401	0.966763
Scyl3	112.26	0.0194049	0.189592	0.102351	0.918478	0.970071
0610030E20Rik	162.909	0.0192734	0.170017	0.113362	0.909744	0.966202
Cebpb	108.354	0.019203	0.330634	0.0580793	0.953685	0.982798
Furin	735.674	0.0191525	0.158115	0.12113	0.903588	0.963932
Siva1	81.2609	0.0191276	0.198042	0.0965835	0.923057	0.97218
Zfp553	50.55	0.0190447	0.261968	0.0726985	0.942046	0.979021
Styx	53.7336	0.0189779	0.257266	0.0737679	0.941195	0.978577
Rad54l2	230.566	0.0189387	0.138262	0.136976	0.891049	0.959268
Eif2b5	385.757	0.0189139	0.12293	0.153859	0.877721	0.9553
Pwwp2a	160.307	0.0186404	0.184661	0.100944	0.919595	0.970184
Ccdc41	255.699	0.0184145	0.180292	0.102137	0.918648	0.970112
Rnf126	108.198	0.0183639	0.186976	0.0982153	0.921761	0.971259
Alkbh3	235.422	0.0182918	0.132884	0.137653	0.890515	0.959041
Mrpl54	208.209	0.0182891	0.133548	0.136948	0.891072	0.959268
Ubxn11	7.35199	0.0182451	0.629594	0.0289791	0.976881	0.99306
Fmn1	986.391	0.0181835	0.1635	0.111214	0.911447	0.966763
Rab5c	294.244	0.0180508	0.179804	0.100392	0.920033	0.970402
Fignl1	6.82418	0.0180001	0.812964	0.0221414	0.982335	0.995267
Abcd4	83.3191	0.0178653	0.274025	0.0651959	0.948018	0.98125
Rce1	30.6178	0.0177971	0.302854	0.0587646	0.95314	0.982785
Zmat2	286.363	0.0177904	0.160857	0.110598	0.911935	0.966942
Limk2	226.261	0.0177538	0.144368	0.122976	0.902126	0.963079
2610008E11Rik	245.176	0.017675	0.225084	0.0785264	0.937409	0.977203
Tsg101	419.09	0.0176452	0.143642	0.122842	0.902232	0.963079
Mrpl33	372.193	0.0176399	0.148149	0.119069	0.90522	0.964642
Cmtm4	264.113	0.0175234	0.147904	0.118478	0.905689	0.964887
Ythdf3	883.176	0.0174604	0.149147	0.117069	0.906805	0.965245
Gas1	240.589	0.0173313	0.198892	0.0871392	0.930561	0.974441
Mphosph9	137.636	0.017274	0.156999	0.110026	0.912389	0.967049
Hlx	42.2701	0.0172668	0.313703	0.055042	0.956105	0.983896
Enox	22.7854	0.0172376	0.454413	0.0379337	0.969741	0.990683
Adck2	77.0036	0.0172078	0.209612	0.0820936	0.934572	0.975897
Cstf2t	252.489	0.0171603	0.15309	0.112092	0.91075	0.966651
BC037704	6.59949	0.0171094	0.701229	0.0243992	0.980534	0.99446
Tbc1d7	151.775	0.0170625	0.20418	0.0835662	0.933401	0.975284
Map3k3	379.822	0.0169008	0.13513	0.125071	0.900467	0.962546
Pid1	111.716	0.0168644	0.183193	0.0920579	0.926652	0.973306
Mcpt4	5.10543	0.0168355	0.885318	0.0190163	0.984828	0.996162
A330050B17Rik	8.72818	0.0168224	0.635582	0.0264676	0.978884	0.994008
Rbp3	0.876336	0.0167111	2.38203	0.00701547	0.994403	NA
E130304F04Rik	36.6776	0.01659	0.338056	0.0490748	0.96086	0.986101
Tab2	1124.38	0.0161944	0.124732	0.129834	0.896698	0.9617
Ppapdc1b	91.8705	0.0161939	0.231543	0.0699391	0.944242	0.979915
Gpr162	6.7061	0.0161347	0.88481	0.0182353	0.985451	0.996392
Cmpk1	330.698	0.0161059	0.172813	0.0931987	0.925746	0.973111
Kif3c	101.087	0.0159875	0.195807	0.0816494	0.934925	0.976129
Mtor	708.105	0.0159798	0.112513	0.142026	0.88706	0.95786
Prelid1	181.823	0.0159642	0.205037	0.0778598	0.93794	0.977489
Anapc1	822.528	0.0159188	0.111715	0.142495	0.886689	0.957743
Jup	1728.81	0.0158162	0.12664	0.124891	0.90061	0.96258
Camk2g	559.969	0.0157353	0.143022	0.11002	0.912394	0.967049
Fgfbp3	14.4588	0.0157264	0.426567	0.0368674	0.970591	0.991269
Srsf12	1.01533	0.0157185	1.94592	0.00807768	0.993555	NA
Bcl10	130.009	0.0156951	0.214326	0.0732301	0.941623	0.978856
Smarca4	931.184	0.0156536	0.132152	0.118451	0.90571	0.964887
Rundc1	119.981	0.0155144	0.190349	0.0815051	0.93504	0.97618
Trpm3	10.8133	0.0153958	0.806924	0.0190797	0.984778	0.996162
Fbxw7	552.432	0.0153785	0.120798	0.127308	0.898697	0.962163
Syne2	1144.31	0.0151674	0.167771	0.0904054	0.927965	0.973512
Rbm6	426.358	0.0150427	0.142965	0.10522	0.916202	0.968896
Als2cr4	41.4391	0.0149914	0.292598	0.0512355	0.959138	0.985408
Ttc9c	195.115	0.0149117	0.155639	0.0958095	0.923672	0.972445
Pgam5	198.497	0.0148773	0.176195	0.0844364	0.932709	0.97498
Akirin1	175.046	0.0148434	0.239599	0.061951	0.950602	0.982073
2023-09-08	611.509	0.014841	0.105298	0.140943	0.887915	0.95786
Osbpl1a	731.803	0.0148359	0.100277	0.147948	0.882384	0.956235
4632427E13Rik	7.98939	0.0148261	0.687678	0.0215597	0.982799	0.995533
Rc3h1	706.217	0.0148074	0.135516	0.109267	0.912991	0.96737
Cdkn1b	412.582	0.0147493	0.1461	0.100953	0.919587	0.970184
Parp3	266.657	0.0147338	0.216515	0.0680498	0.945746	0.980149
Atg4a	55.4364	0.0147233	0.260504	0.0565186	0.954929	0.983465
Mfsd1	188.541	0.0146682	0.173123	0.0847273	0.932478	0.974875
Gnpda1	43.0438	0.0145492	0.337001	0.0431725	0.965564	0.988387
Zkscan1	329.161	0.0145278	0.130117	0.111652	0.911099	0.966763
Ftsj3	212.041	0.0144659	0.138761	0.104251	0.91697	0.969236
Ppm1k	1119.27	0.0144337	0.230794	0.0625394	0.950133	0.981998
Park2	98.351	0.0143842	0.2355	0.0610792	0.951296	0.982107
Rps17	1825.85	0.014379	0.151966	0.0946196	0.924617	0.972892
Tspan2	175.896	0.0143665	0.191904	0.0748632	0.940324	0.978179
Atp1b1	3008.96	0.0142968	0.125687	0.113749	0.909437	0.966175
Tug1	545.39	0.0142601	0.187734	0.0759587	0.939452	0.97781
Ubqln2	429.11	0.0142329	0.12844	0.110813	0.911764	0.966927
Pdcd2	71.6692	0.0141063	0.281749	0.0500668	0.960069	0.98582
Ryk	442.599	0.0140591	0.130809	0.107478	0.91441	0.967942
Ost4	345.172	0.0140302	0.11911	0.117792	0.906232	0.965166
Ap2a2	745.476	0.0140291	0.119598	0.117302	0.906621	0.965245
4921530L18Rik	0.909436	0.0140061	1.89387	0.00739547	0.994099	NA
Rnaseh1	47.4979	0.0139418	0.336228	0.0414652	0.966925	0.989315
Lancl1	168.353	0.0139155	0.192951	0.0721194	0.942507	0.979261
Lat2	8.44323	0.0137501	0.597516	0.0230122	0.981641	0.994892
Palm	288.695	0.0136637	0.157207	0.0869155	0.930739	0.974441
Rnf219	52.3136	0.0134196	0.290406	0.0462098	0.963143	0.986657
Ppil6	8.9319	0.0133221	0.667494	0.0199584	0.984077	0.996072
Klhl38	385.028	0.0132076	0.242201	0.0545317	0.956512	0.983896
Hspb1	1137.37	0.0131282	0.230028	0.057072	0.954488	0.983283
Crebzf	176.903	0.0131243	0.253518	0.0517688	0.958713	0.985244
Elmo1	174.018	0.0130286	0.204939	0.0635734	0.94931	0.98176
Lin54	120.185	0.0129865	0.180256	0.0720447	0.942566	0.979261
Mbtd1	146.352	0.0127844	0.219919	0.0581321	0.953643	0.982798
Cnot2	415.909	0.0127528	0.154621	0.0824776	0.934267	0.97567
Phip	625.818	0.0125412	0.18266	0.0686588	0.945261	0.98011
E330016A19Rik	14.3929	0.0125376	0.534868	0.0234405	0.981299	0.994692
Nup98	311.942	0.0124473	0.135129	0.0921144	0.926607	0.973306
Obfc1	116.724	0.0123575	0.210352	0.0587465	0.953154	0.982785
Zfp655	301.041	0.0123134	0.124228	0.0991196	0.921043	0.970778
Prpf39	308.47	0.0122432	0.245314	0.0499083	0.960195	0.985835
Tmcc1	522.445	0.0121677	0.118346	0.102815	0.91811	0.969842
Rab9	278.641	0.0121205	0.201391	0.0601839	0.952009	0.982433
Ap1s2	151.359	0.0121183	0.248718	0.0487228	0.96114	0.986101
Ube2o	235.417	0.011942	0.154396	0.0773464	0.938348	0.977656
Pcbp2	2088.18	0.0119337	0.0843728	0.14144	0.887522	0.95786
Slc35a1	130.105	0.0118472	0.196489	0.0602943	0.951921	0.982411
Nup188	254.776	0.0117846	0.170337	0.0691842	0.944843	0.979991
Zdhhc20	198.707	0.0115637	0.232951	0.04964	0.960409	0.985835
Smcr7	116.796	0.0114922	0.199658	0.0575595	0.954099	0.98302
Zfp185	26.6332	0.0114848	0.417875	0.0274838	0.978074	0.993592
Zc3h11a	945.736	0.0114601	0.133473	0.0858612	0.931577	0.974756
Prkaca	1930.28	0.0114085	0.158549	0.0719556	0.942637	0.979261
Gart	252.602	0.0110701	0.156971	0.0705234	0.943777	0.979724
Stx8	154.497	0.0110182	0.14732	0.0747908	0.940381	0.978179
Tmem18	113.983	0.0109045	0.195692	0.0557227	0.955563	0.983896
Zfp606	173.819	0.0108482	0.202386	0.0536017	0.957253	0.98422
1110018J18Rik	241.63	0.0107575	0.184676	0.0582508	0.953549	0.982798
Capza1	169.447	0.0106324	0.329446	0.0322735	0.974254	0.992393
Prrc2a	1722.35	0.0106183	0.10446	0.101649	0.919035	0.970184
Iqsec1	1381.06	0.0106148	0.139631	0.0760201	0.939403	0.97781
Git2	423.255	0.0105652	0.112613	0.0938187	0.925253	0.97305
Zfp871	588.38	0.0105639	0.151903	0.0695433	0.944557	0.979948
Vgll4	82.7946	0.0105581	0.217189	0.0486125	0.961228	0.986124
Mpp1	141.646	0.0105347	0.172101	0.0612121	0.95119	0.982107
Ftl1	815.447	0.0105123	0.176202	0.0596606	0.952426	0.982522
C030016D13Rik	2.16369	0.0104716	1.33107	0.00786705	0.993723	0.999442
Tecrl	896.32	0.0103723	0.164851	0.0629195	0.949831	0.981887
S100a6	272.19	0.0102389	0.186901	0.0547827	0.956312	0.983896
Ebna1bp2	188.387	0.0102126	0.143151	0.0713411	0.943126	0.979334
Zfp719	115.009	0.0101691	0.187275	0.0543004	0.956696	0.983904
Zfp191	287.099	0.0101656	0.176256	0.0576754	0.954007	0.982993
Bmi1	743.259	0.0101274	0.183031	0.0553315	0.955874	0.983896
Gabpa	762.901	0.0100763	0.114393	0.0880847	0.929809	0.974417
Gm16523	2.26154	0.010037	1.35576	0.00740321	0.994093	0.999544
Gnpnat1	68.257	0.0100176	0.253796	0.0394713	0.968515	0.990043
Ppp2r2d	388.148	0.00972215	0.156718	0.0620359	0.950534	0.982073
Serbp1	2457.53	0.00934563	0.0862886	0.108307	0.913752	0.967739
Dpf3	77.742	0.00921649	0.285475	0.0322848	0.974245	0.992393
Spns2	97.3225	0.00919834	0.220011	0.0418086	0.966651	0.989178
Heatr2	128.176	0.00914772	0.160815	0.0568836	0.954638	0.98337
B230120H23Rik	4059.18	0.00914367	0.143609	0.0636706	0.949233	0.98175
Pmel	1.40446	0.00913205	2.25439	0.0040508	0.996768	1
Mov10	68.1325	0.00911051	0.245112	0.0371687	0.97035	0.991101
Usp39	158.662	0.00901233	0.170762	0.0527772	0.957909	0.984759
Hmbox1	175.401	0.00897431	0.139833	0.0641786	0.948828	0.981542
Ubxn8	119.877	0.00885608	0.178151	0.0497111	0.960353	0.985835
Myst1	119	0.00884726	0.270338	0.0327266	0.973893	0.992393
Tlr7	44.1243	0.00868033	0.389701	0.0222743	0.982229	0.995227
4933411K20Rik	253.625	0.00865797	0.158872	0.0544965	0.95654	0.983896
Vps33b	88.1258	0.0086471	0.20409	0.042369	0.966205	0.988907
Gm20324	0.831721	0.00864008	2.21002	0.0039095	0.996881	NA
Galnt6	8.65362	0.0086161	0.739847	0.0116458	0.990708	0.998283
Gbf1	729.523	0.00850531	0.105337	0.0807434	0.935646	0.976379
Trim14	11.2802	0.00808964	0.514874	0.0157119	0.987464	0.997033
Atxn7l1	159.009	0.00799057	0.160526	0.0497775	0.9603	0.985835
Ankfy1	450.798	0.00780019	0.11419	0.0683088	0.94554	0.980115
Acot2	667.723	0.00767285	0.225991	0.033952	0.972915	0.992016
Batf3	1.99669	0.00753895	1.48314	0.00508311	0.995944	1
B9d2	25.2653	0.00750345	0.316898	0.0236778	0.98111	0.994692
Tinagl1	239.029	0.00745038	0.229084	0.0325224	0.974055	0.992393
Aars	494.19	0.0073974	0.130247	0.0567953	0.954708	0.983374
Gpn2	28.0469	0.00737703	0.306394	0.0240769	0.980791	0.994584
Nfatc4	33.4915	0.00728603	0.267932	0.0271936	0.978305	0.993624
Rhoc	229.642	0.00728255	0.239183	0.0304476	0.97571	0.992549
Yipf3	250.637	0.0072408	0.187044	0.0387117	0.96912	0.990382
Wdr75	175.37	0.00722897	0.179095	0.040364	0.967803	0.989832
Kif14	2.88752	0.00722447	1.11964	0.00645249	0.994852	0.999916
Akt1	946.394	0.00706794	0.13742	0.0514333	0.95898	0.985366
Zfp35	86.9293	0.00706121	0.221506	0.0318781	0.974569	0.992393
Rhoa	1673.25	0.00686878	0.105048	0.065387	0.947866	0.98125
Tes	35.1496	0.00682649	0.435497	0.0156752	0.987494	0.997033
Snrpf	53.2816	0.0067419	0.350064	0.019259	0.984634	0.996162
Trim12c	142.06	0.00670101	0.178771	0.0374838	0.970099	0.990913
Psen1	373.1	0.00666535	0.0988235	0.067447	0.946226	0.980347
Orc5	100.387	0.00663439	0.186198	0.0356308	0.971577	0.991672
Susd4	4.03269	0.00620594	0.832003	0.00745904	0.994049	0.999544
Dis3l2	118.876	0.00605097	0.206022	0.0293705	0.976569	0.992811
Zfp641	98.7184	0.00595785	0.228039	0.0261265	0.979156	0.994016
Tfap4	24.6402	0.00594365	0.397966	0.0149351	0.988084	0.997105
Rnf44	512.471	0.00585969	0.105398	0.0555959	0.955664	0.983896
Oxsr1	757.019	0.00572689	0.121502	0.0471342	0.962406	0.986378
Vezf1	1099.28	0.00571653	0.0952536	0.0600138	0.952145	0.982437
2310004I24Rik	70.6258	0.00569151	0.220987	0.0257549	0.979453	0.994109
Cdk8	206.716	0.00557852	0.157038	0.0355235	0.971662	0.991677
Bola2	56.168	0.00509539	0.289095	0.0176253	0.985938	0.99647
Mfsd10	35.9332	0.00508136	0.352609	0.0144108	0.988502	0.997298
Gsk3a	442.057	0.00497845	0.114903	0.0433273	0.965441	0.988357
Zfp607	34.9014	0.00480692	0.299905	0.0160282	0.987212	0.997018
Rhbdd1	145.447	0.00479267	0.172875	0.0277233	0.977883	0.993534
Srd5a3	102.478	0.00471101	0.198269	0.0237606	0.981044	0.994692
Lyve1	330.49	0.00455906	0.305934	0.0149021	0.98811	0.997105
Sh3bgrl	668.325	0.00446027	0.216741	0.0205788	0.983582	0.995863
Lrsam1	150.183	0.00441706	0.177055	0.0249473	0.980097	0.994288
Zfp930	120.317	0.00434633	0.278633	0.0155988	0.987554	0.997033
Snx2	390.556	0.00426231	0.13301	0.0320451	0.974436	0.992393
Nfyc	254.032	0.00423239	0.155075	0.0272925	0.978226	0.993612
Ube2e3	383.66	0.00417544	0.16561	0.0252125	0.979885	0.994277
Dvl1	224.134	0.0041554	0.149581	0.0277803	0.977837	0.993534
Bmp1	256.609	0.00393938	0.139487	0.0282419	0.977469	0.993376
Exosc2	35.6894	0.00384943	0.347302	0.0110838	0.991157	0.998484
Ppp1r14c	1267.29	0.00378844	0.184233	0.0205633	0.983594	0.995863
Syt11	136.629	0.00345547	0.158581	0.02179	0.982616	0.995415
Osbpl11	278.72	0.00335312	0.134892	0.0248579	0.980168	0.994292
Klf12	211.431	0.00330383	0.168487	0.0196088	0.984355	0.996091
Adamts7	181.525	0.00326525	0.267204	0.0122201	0.99025	0.998044
Upf3b	179.901	0.0032018	0.208858	0.01533	0.987769	0.997105
Tm7sf2	6.56501	0.00317369	0.664112	0.00477885	0.996187	1
Chrac1	235.034	0.00314778	0.185709	0.01695	0.986476	0.996784
Akap8	451.931	0.00314431	0.170336	0.0184594	0.985272	0.996392
Rtf1	458.559	0.00307388	0.108844	0.0282411	0.97747	0.993376
Plscr1	64.3179	0.0030432	0.256881	0.0118468	0.990548	0.998209
Thoc3	90.2009	0.00302325	0.200359	0.0150891	0.987961	0.997105
C130074G19Rik	157.072	0.00302132	0.249559	0.0121066	0.990341	0.998068
Pik3c2a	263.164	0.0030029	0.192735	0.0155805	0.987569	0.997033
Tada1	74.7172	0.00286123	0.231056	0.0123833	0.99012	0.997981
Pyhin1	7.57075	0.00276928	0.681634	0.00406271	0.996758	1
Zmym5	388.99	0.00270758	0.149538	0.0181063	0.985554	0.996392
Pofut1	215.504	0.00267779	0.14048	0.0190617	0.984792	0.996162
Zfp605	47.4747	0.00267124	0.268485	0.00994931	0.992062	0.998852
Rps26	1016.39	0.002615	0.0816578	0.0320239	0.974453	0.992393
Pou2f2	15.4809	0.00251478	0.632475	0.00397609	0.996828	1
Cc2d1b	141.143	0.00228102	0.161527	0.0141216	0.988733	0.997388
Hnrnpab	1069.99	0.00216993	0.119656	0.0181346	0.985531	0.996392
Nck2	76.5695	0.00216532	0.198944	0.010884	0.991316	0.99853
Dab2ip	598.419	0.00207504	0.159863	0.0129801	0.989644	0.99782
Sod3	476.225	0.00203498	0.223787	0.00909337	0.992745	0.998932
Tram2	42.5314	0.00199961	0.298228	0.00670498	0.99465	0.999833
3110021A11Rik	3.24003	0.00195329	1.01844	0.00191793	0.99847	1
Smad4	737.84	0.00193	0.149385	0.0129196	0.989692	0.99782
Rnf121	84.1926	0.00183524	0.199945	0.00917875	0.992677	0.998931
Imp3	152.124	0.00182287	0.164313	0.0110939	0.991149	0.998484
Pkn2	772.079	0.00170126	0.131374	0.0129498	0.989668	0.99782
Fgd3	10.8118	0.00168153	0.769563	0.00218505	0.998257	1
Ccpg1	1487.23	0.0016087	0.118388	0.0135884	0.989158	0.997553
Spg7	578.848	0.00155342	0.144706	0.010735	0.991435	0.998561
Nrbf2	45.9452	0.00153396	0.278225	0.00551338	0.995601	1
Atg14	154.461	0.0014663	0.150795	0.00972383	0.992242	0.998862
Hexb	267.743	0.00136453	0.146594	0.0093082	0.992573	0.998931
Itgb1	4500.46	0.00134658	0.132699	0.0101476	0.991904	0.998825
Nod1	262.696	0.00132892	0.167267	0.00794493	0.993661	0.999442
Fbxl6	49.531	0.0013183	0.251306	0.00524578	0.995814	1
Ssr2	167.92	0.00128827	0.211112	0.0061023	0.995131	1
Gm11974	5.36577	0.00128789	0.81071	0.0015886	0.998732	1
Zfp36l2	258.754	0.0012819	0.22825	0.00561621	0.995519	1
Atad3a	257.306	0.00107985	0.221937	0.00486556	0.996118	1
Rassf4	143.248	0.00106342	0.215467	0.00493544	0.996062	1
Gm10565	8.36424	0.00104805	0.633169	0.00165524	0.998679	1
Ppp3ca	507.171	0.000937595	0.111296	0.00842436	0.993278	0.999317
Slc27a5	0.700432	0.000895053	1.938	0.000461843	0.999632	NA
Zc4h2	23.9287	0.000814905	0.482747	0.00168806	0.998653	1
Pik3c3	265.081	0.000753214	0.146782	0.00513152	0.995906	1
Pcid2	114.639	0.00073983	0.189088	0.00391262	0.996878	1
Erich1	59.4627	0.000702357	0.253452	0.00277116	0.997789	1
Rufy3	152.945	0.000541914	0.184161	0.00294261	0.997652	1
Seh1l	285.316	0.000483856	0.191216	0.00253041	0.997981	1
Tut1	56.6367	0.000450094	0.243679	0.00184708	0.998526	1
Cby1	58.197	0.000429287	0.232306	0.00184794	0.998526	1
Terf2ip	223.786	0.00029715	0.148187	0.00200524	0.9984	1
Tnfrsf22	13.5077	0.000285554	0.476422	0.000599372	0.999522	1
Cdc73	273.657	0.00027073	0.140046	0.00193316	0.998458	1
Fam114a2	371.038	0.000172068	0.126739	0.00135766	0.998917	1
Adh1	187.019	0.000166405	0.175354	0.000948966	0.999243	1
BC013712	23.4702	1.13223e-06	0.521238	2.1722e-06	0.999998	1
Pigr	2.58848	0	2.24289	0	1	1
Sec14l3	12.7306	0	3.39485	0	1	1
AU040972	1.88796	0	4.08052	0	1	1
Gpr179	1.4517	0	1.98178	0	1	1
Krt23	1.20037	0	2.82701	0	1	1
Sftpd	1.35348	0	3.6887	0	1	1
AU021034	1.7804	0	2.10786	0	1	1
Dnahc5	1.53229	0	4.08052	0	1	1
Mir690	1.93316	0	1.90864	0	1	1
Glp1r	2.96875	0	1.85098	0	1	1
Slc22a7	2.09901	0	2.0929	0	1	1
St8sia5	4.55141	0	1.64178	0	1	1
Fam151a	1.52447	0	1.96963	0	1	1
Gm4961	1.77597	0	2.12885	0	1	1
Cxcl15	2.21955	0	4.08052	0	1	1
Usp29	2.59516	0	1.87527	0	1	1
Scnn1g	1.44371	0	3.64197	0	1	1
Marveld3	1.72974	0	2.04388	0	1	1
AF529169	1.97225	0	1.92838	0	1	1
Cldn18	1.9851	0	4.08052	0	1	1
Fbxw24	5.75576	0	1.62951	0	1	1
Fbxw26	4.53708	0	1.63558	0	1	1
AU023762	1.39975	0	2.11159	0	1	1
Nxf3	1.5419	0	2.05027	0	1	1
1700034P13Rik	0.515926	0	4.08052	0	1	NA
6030422M02Rik	0.987388	0	2.20732	0	1	NA
4932411L15	0.0794404	0	4.08052	0	1	NA
Trpa1	0.156853	0	4.08052	0	1	NA
D030040B21Rik	0.0794404	0	4.08052	0	1	NA
Il17f	0.0666211	0	4.08052	0	1	NA
6720483E21Rik	0.145023	0	4.08052	0	1	NA
B3gat2	0.090232	0	4.08052	0	1	NA
4931408C20Rik	0.331029	0	4.08052	0	1	NA
Prss39	0.0794404	0	4.08052	0	1	NA
Pou3f3	0.422299	0	3.47033	0	1	NA
2900092D14Rik	0.090232	0	4.08052	0	1	NA
Gpr45	0.431794	0	4.03549	0	1	NA
Akr1cl	0.695319	0	2.36668	0	1	NA
Cryga	0.290046	0	4.08052	0	1	NA
Cps1	0.090232	0	4.08052	0	1	NA
Spag16	0.0666211	0	4.08052	0	1	NA
4933417E11Rik	0.0794404	0	4.08052	0	1	NA
Cxcr1	0.541392	0	4.08052	0	1	NA
Mir26b	0.090232	0	4.08052	0	1	NA
Fev	0.324395	0	3.72074	0	1	NA
Ccdc108	0.863998	0	3.42185	0	1	NA
Gpr55	0.0655827	0	4.08052	0	1	NA
2810459M11Rik	0.0644908	0	4.08052	0	1	NA
Nppc	0.0666211	0	4.08052	0	1	NA
Neu2	0.155815	0	4.08052	0	1	NA
Ugt1a1	0.577666	0	3.76141	0	1	NA
Trpm8	0.0655827	0	4.08052	0	1	NA
Rbm44	0.266484	0	4.08052	0	1	NA
2310007B03Rik	0.180464	0	4.08052	0	1	NA
Slco4c1	0.180464	0	4.08052	0	1	NA
Dpp10	0.0655827	0	4.08052	0	1	NA
Daf2	0.672557	0	3.62922	0	1	NA
Il19	0.180464	0	4.08052	0	1	NA
Pkp1	0.721856	0	4.08052	0	1	NA
5730559C18Rik	0.223474	0	4.08052	0	1	NA
Gm16880	0.223474	0	4.08052	0	1	NA
Gm5833	0.196748	0	4.08052	0	1	NA
Fam163a	0.244955	0	4.08052	0	1	NA
1700057K13Rik	0.352563	0	4.08052	0	1	NA
Tnfsf4	0.180464	0	4.08052	0	1	NA
Mael	0.0794404	0	4.08052	0	1	NA
Kcnj9	0.090232	0	4.08052	0	1	NA
Olfr433	0.199863	0	4.08052	0	1	NA
Olfr430	0.131165	0	4.08052	0	1	NA
Mir350	0.0666211	0	4.08052	0	1	NA
Lefty2	0.63602	0	3.18151	0	1	NA
9630028B13Rik	0.196748	0	4.08052	0	1	NA
D1Pas1	0.193472	0	4.08052	0	1	NA
H60c	0.0794404	0	4.08052	0	1	NA
Fam164b	0.090232	0	4.08052	0	1	NA
Gm20139	0.222436	0	4.08052	0	1	NA
Il20ra	0.0794404	0	4.08052	0	1	NA
4930444G20Rik	0.0655827	0	4.08052	0	1	NA
6330407J23Rik	0.133242	0	4.08052	0	1	NA
Rsph4a	0.399727	0	4.08052	0	1	NA
Slc22a16	0.0644908	0	4.08052	0	1	NA
Nr2e1	0.0666211	0	4.08052	0	1	NA
Pla2g12b	0.194564	0	4.08052	0	1	NA
Gm17455	0.571776	0	3.15715	0	1	NA
Tbata	0.395573	0	4.08052	0	1	NA
Hkdc1	0.313706	0	4.08052	0	1	NA
Phyhipl	0.290095	0	4.08052	0	1	NA
C730027H18Rik	0.133242	0	4.08052	0	1	NA
Rtdr1	0.199863	0	4.08052	0	1	NA
Ccdc105	0.143931	0	4.08052	0	1	NA
Madcam1	0.133242	0	4.08052	0	1	NA
Bc1	0.0655827	0	4.08052	0	1	NA
Elane	0.0644908	0	4.08052	0	1	NA
Mir1982	0.0644908	0	4.08052	0	1	NA
Slc5a8	0.0666211	0	4.08052	0	1	NA
Mir1931	0.158881	0	4.08052	0	1	NA
Gm18409	0.270696	0	4.08052	0	1	NA
Myf6	0.0655827	0	4.08052	0	1	NA
Syt1	0.247085	0	4.08052	0	1	NA
Glipr1l2	0.0644908	0	4.08052	0	1	NA
Caps2	0.0644908	0	4.08052	0	1	NA
4933411E08Rik	0.155815	0	4.08052	0	1	NA
Ifng	0.133242	0	4.08052	0	1	NA
LOC100504608	0.0666211	0	4.08052	0	1	NA
Inhbe	0.224464	0	4.08052	0	1	NA
Inhbc	0.0666211	0	4.08052	0	1	NA
Rdh16	0.0655827	0	4.08052	0	1	NA
Rdh19	0.158881	0	4.08052	0	1	NA
Slc39a5	0.0644908	0	4.08052	0	1	NA
Vmn2r87	0.158881	0	4.08052	0	1	NA
Hormad2	0.468326	0	3.3306	0	1	NA
Abca13	0.335187	0	4.08052	0	1	NA
Mir218-2	0.090232	0	4.08052	0	1	NA
Mir146	0.264354	0	4.08052	0	1	NA
BC053393	0.0666211	0	4.08052	0	1	NA
Olfr1388	0.0644908	0	4.08052	0	1	NA
9230009I02Rik	0.090232	0	4.08052	0	1	NA
4921508A21Rik	0.131165	0	4.08052	0	1	NA
Hand1	0.180464	0	4.08052	0	1	NA
2210415F13Rik	0.326822	0	4.08052	0	1	NA
Olfr316	0.0644908	0	4.08052	0	1	NA
Slc5a10	0.290095	0	4.08052	0	1	NA
Rcvrn	0.247085	0	4.08052	0	1	NA
Ccdc42	0.199863	0	4.08052	0	1	NA
Odf4	0.0794404	0	4.08052	0	1	NA
Alox12b	0.0644908	0	4.08052	0	1	NA
Amac1	0.146062	0	4.08052	0	1	NA
Serpinf2	0.0794404	0	4.08052	0	1	NA
1700016K19Rik	0.0666211	0	4.08052	0	1	NA
Sebox	0.407994	0	4.08052	0	1	NA
Omg	0.133242	0	4.08052	0	1	NA
Gas2l2	0.133242	0	4.08052	0	1	NA
1700020L24Rik	0.180464	0	4.08052	0	1	NA
9530048J24Rik	0.260147	0	4.08052	0	1	NA
Hsf5	0.322454	0	4.08052	0	1	NA
Mpo	0.180464	0	4.08052	0	1	NA
4930405D11Rik	0.466348	0	4.08052	0	1	NA
Gm11541	0.0644908	0	4.08052	0	1	NA
Gip	0.335187	0	4.08052	0	1	NA
Hoxb8	0.180464	0	4.08052	0	1	NA
Hoxb6	0.0655827	0	4.08052	0	1	NA
Snora21	0.0666211	0	4.08052	0	1	NA
Neurod2	0.090232	0	4.08052	0	1	NA
1700003D09Rik	0.0794404	0	4.08052	0	1	NA
Gsdma2	0.0655827	0	4.08052	0	1	NA
Gm11568	0.0655827	0	4.08052	0	1	NA
Krt15	0.399727	0	4.08052	0	1	NA
Krt17	0.199863	0	4.08052	0	1	NA
Hspb9	0.193472	0	4.08052	0	1	NA
Ccr10	0.131165	0	4.08052	0	1	NA
Nags	0.837969	0	2.51991	0	1	NA
2410004I01Rik	0.425365	0	4.0585	0	1	NA
1700096J18Rik	0.0644908	0	4.08052	0	1	NA
Btbd17	0.0666211	0	4.08052	0	1	NA
Cd300c	0.0794404	0	4.08052	0	1	NA
Foxj1	0.464217	0	4.00006	0	1	NA
Gm10485	0.270696	0	4.08052	0	1	NA
Apob	0.193472	0	4.08052	0	1	NA
Msgn1	0.0644908	0	4.08052	0	1	NA
Atp6v1c2	0.090232	0	4.08052	0	1	NA
C630031E19	0.0794404	0	4.08052	0	1	NA
Agr3	0.0666211	0	4.08052	0	1	NA
Agr2	0.399727	0	4.08052	0	1	NA
Gm19990	0.180464	0	4.08052	0	1	NA
Nkx2-1	0.98834	0	3.30929	0	1	NA
Foxa1	0.874497	0	3.38616	0	1	NA
Wdr20b	0.0666211	0	4.08052	0	1	NA
Lrr1	0.379289	0	3.54085	0	1	NA
1700086L19Rik	0.180464	0	4.08052	0	1	NA
Mir1936	0.0655827	0	4.08052	0	1	NA
Serpina12	0.0794404	0	4.08052	0	1	NA
Serpina3a	0.747873	0	3.50543	0	1	NA
Serpina3j	0.090232	0	4.08052	0	1	NA
AF357426	0.0644908	0	4.08052	0	1	NA
Mir1193	0.0644908	0	4.08052	0	1	NA
Mir654	0.090232	0	4.08052	0	1	NA
Mir376a	0.0655827	0	4.08052	0	1	NA
Mir382	0.180464	0	4.08052	0	1	NA
Mir134	0.0794404	0	4.08052	0	1	NA
Mir154	0.0666211	0	4.08052	0	1	NA
Mir541	0.0666211	0	4.08052	0	1	NA
Dnahc11	0.266484	0	4.08052	0	1	NA
1700024F13Rik	0.225502	0	4.08052	0	1	NA
Calm4	0.0644908	0	4.08052	0	1	NA
Akr1c12	0.143931	0	4.08052	0	1	NA
Prl2c2	0.131165	0	4.08052	0	1	NA
Pou6f2	0.299746	0	3.25395	0	1	NA
Olfr1366	0.0644908	0	4.08052	0	1	NA
Olfr1535	0.0666211	0	4.08052	0	1	NA
Hist1h2ai	0.090232	0	4.08052	0	1	NA
Hist1h2bm	0.0666211	0	4.08052	0	1	NA
Hist1h2ak	0.0644908	0	4.08052	0	1	NA
Btn1a1	0.131165	0	4.08052	0	1	NA
Hist1h2bf	0.582325	0	3.75439	0	1	NA
Slc17a2	0.0666211	0	4.08052	0	1	NA
Slc17a4	0.0794404	0	4.08052	0	1	NA
Serpinb9c	0.180464	0	4.08052	0	1	NA
4930447K03Rik	0.131165	0	4.08052	0	1	NA
Ofcc1	0.090232	0	4.08052	0	1	NA
Mak	0.199863	0	4.08052	0	1	NA
Gm2848	0.145023	0	4.08052	0	1	NA
Gprin1	0.287862	0	4.08052	0	1	NA
Nlrp4f	0.090232	0	4.08052	0	1	NA
BC048507	0.0794404	0	4.08052	0	1	NA
1700001L19Rik	0.196748	0	4.08052	0	1	NA
Gpr150	0.397202	0	4.08052	0	1	NA
Bhmt	0.196748	0	4.08052	0	1	NA
Cartpt	0.0666211	0	4.08052	0	1	NA
Naip7	0.0666211	0	4.08052	0	1	NA
Mir1904	0.0655827	0	4.08052	0	1	NA
4921509O07Rik	0.158881	0	4.08052	0	1	NA
4933413L06Rik	0.090232	0	4.08052	0	1	NA
Oit1	0.199863	0	4.08052	0	1	NA
Sntn	0.133242	0	4.08052	0	1	NA
Prrxl1	0.0655827	0	4.08052	0	1	NA
9230112D13Rik	0.0655827	0	4.08052	0	1	NA
Rgr	0.133242	0	4.08052	0	1	NA
Lrit1	0.0644908	0	4.08052	0	1	NA
Dydc1	0.133242	0	4.08052	0	1	NA
Gm8267	0.0794404	0	4.08052	0	1	NA
Eddm3b	0.328845	0	4.08052	0	1	NA
Il25	0.132204	0	4.08052	0	1	NA
Atp12a	0.466348	0	4.08052	0	1	NA
Gm6904	0.208422	0	4.08052	0	1	NA
Fam123a	0.98176	0	3.40012	0	1	NA
4930556J02Rik	0.090232	0	4.08052	0	1	NA
Defb30	0.090232	0	4.08052	0	1	NA
Adamdec1	0.313706	0	4.08052	0	1	NA
Adam28	0.199863	0	4.08052	0	1	NA
Pebp4	0.0655827	0	4.08052	0	1	NA
Lrrc63	0.158881	0	4.08052	0	1	NA
Gm10845	0.210552	0	4.08052	0	1	NA
4930449E01Rik	0.270696	0	4.08052	0	1	NA
Mir19a	0.090232	0	4.08052	0	1	NA
Slc15a1	0.0655827	0	4.08052	0	1	NA
Zic2	0.223372	0	4.08052	0	1	NA
1700024B18Rik	0.145023	0	4.08052	0	1	NA
Ccdc152	0.156853	0	4.08052	0	1	NA
C9	0.0644908	0	4.08052	0	1	NA
Capsl	0.266484	0	4.08052	0	1	NA
Rxfp3	0.197733	0	4.08052	0	1	NA
4930430F21Rik	0.0794404	0	4.08052	0	1	NA
4930592A05Rik	0.133242	0	4.08052	0	1	NA
BC030476	0.131112	0	4.08052	0	1	NA
4930413F20Rik	0.0644908	0	4.08052	0	1	NA
Rspo2	0.934678	0	2.44897	0	1	NA
Gm10373	0.197733	0	4.08052	0	1	NA
Slc22a22	0.090232	0	4.08052	0	1	NA
Kcnk9	0.128982	0	4.08052	0	1	NA
Slurp1	1.02955	0	2.42881	0	1	NA
2010109I03Rik	0.131165	0	4.08052	0	1	NA
Ly6f	0.0655827	0	4.08052	0	1	NA
9030619P08Rik	0.090232	0	4.08052	0	1	NA
BC024139	0.389978	0	3.04661	0	1	NA
Scrt1	0.156853	0	4.08052	0	1	NA
Apol11a	0.720318	0	3.60483	0	1	NA
A430088P11Rik	0.238321	0	4.08052	0	1	NA
1700029P11Rik	0.0794404	0	4.08052	0	1	NA
AI848285	0.730361	0	2.65566	0	1	NA
Wbp2nl	0.131165	0	4.08052	0	1	NA
Cyp2d11	0.090232	0	4.08052	0	1	NA
Rnu12	0.0666211	0	4.08052	0	1	NA
Sult4a1	0.223372	0	4.08052	0	1	NA
Wnt7b	0.437146	0	3.40751	0	1	NA
Mirlet7c-2	0.131165	0	4.08052	0	1	NA
Nell2	0.219214	0	4.08052	0	1	NA
Gm4371	0.0655827	0	4.08052	0	1	NA
Wnt1	0.225502	0	4.08052	0	1	NA
Tmprss12	0.0666211	0	4.08052	0	1	NA
Krt83	0.0655827	0	4.08052	0	1	NA
5430421N21Rik	0.090232	0	4.08052	0	1	NA
Krt1	0.196748	0	4.08052	0	1	NA
Krt79	0.156853	0	4.08052	0	1	NA
Hotair	0.128982	0	4.08052	0	1	NA
Mir615	0.090232	0	4.08052	0	1	NA
Mir148b	0.290095	0	4.08052	0	1	NA
Dnase1	0.180464	0	4.08052	0	1	NA
Gm5480	0.0655827	0	4.08052	0	1	NA
2900011O08Rik	0.208422	0	4.08052	0	1	NA
Spag6	0.266484	0	4.08052	0	1	NA
Igll1	0.0644908	0	4.08052	0	1	NA
Mir301b	0.0655827	0	4.08052	0	1	NA
4930451C15Rik	0.792024	0	2.97645	0	1	NA
B830017H08Rik	0.0644908	0	4.08052	0	1	NA
Hrg	0.090232	0	4.08052	0	1	NA
Gm1968	0.090232	0	4.08052	0	1	NA
Mir1195	0.0794404	0	4.08052	0	1	NA
Zdhhc19	0.0644908	0	4.08052	0	1	NA
Gm10818	0.090232	0	4.08052	0	1	NA
Gm5416	0.180464	0	4.08052	0	1	NA
Stfa1	0.631624	0	4.08052	0	1	NA
Stfa3	0.45116	0	4.08052	0	1	NA
Ildr1	0.090232	0	4.08052	0	1	NA
Wdr52	0.333106	0	4.08052	0	1	NA
Gm609	0.238321	0	4.08052	0	1	NA
BC016579	0.131165	0	4.08052	0	1	NA
Dppa4	0.261239	0	4.08052	0	1	NA
Epha6	0.470559	0	3.94927	0	1	NA
Htr1f	0.090232	0	4.08052	0	1	NA
Igsf5	0.210552	0	4.08052	0	1	NA
Itgb2l	0.270696	0	4.08052	0	1	NA
Tmprss2	0.180464	0	4.08052	0	1	NA
Tcp10a	0.195656	0	4.08052	0	1	NA
Ttll2	0.0666211	0	4.08052	0	1	NA
Gm10510	0.222436	0	4.08052	0	1	NA
Vmn2r-ps129	0.193472	0	4.08052	0	1	NA
Ccdc64b	0.259055	0	4.08052	0	1	NA
Npw	0.350379	0	3.60243	0	1	NA
Hs3st6	0.262331	0	4.08052	0	1	NA
Tpsg1	0.180464	0	4.08052	0	1	NA
Spdef	0.131112	0	4.08052	0	1	NA
1810013A23Rik	0.146062	0	4.08052	0	1	NA
Pxt1	0.394535	0	4.08052	0	1	NA
Tff2	0.0666211	0	4.08052	0	1	NA
Slc44a4	0.0655827	0	4.08052	0	1	NA
Ly6g6e	0.0644908	0	4.08052	0	1	NA
Sfta2	0.360928	0	4.08052	0	1	NA
2410017I17Rik	0.145023	0	4.08052	0	1	NA
Mog	0.090232	0	4.08052	0	1	NA
Olfr91	0.199863	0	4.08052	0	1	NA
3110082D06Rik	1.07451	0	2.07826	0	1	NA
1700071M16Rik	0.090232	0	4.08052	0	1	NA
Tcte1	0.337317	0	4.08052	0	1	NA
Ptcra	0.0655827	0	4.08052	0	1	NA
9830107B12Rik	0.360928	0	4.08052	0	1	NA
Sult1c2	0.199863	0	4.08052	0	1	NA
Sult1c1	0.0666211	0	4.08052	0	1	NA
Slc25a41	0.0794404	0	4.08052	0	1	NA
Kcng3	0.143931	0	4.08052	0	1	NA
Six3	0.158881	0	4.08052	0	1	NA
Atp6v1e2	0.0655827	0	4.08052	0	1	NA
Lhcgr	0.390221	0	4.08052	0	1	NA
8430422H06Rik	0.0794404	0	4.08052	0	1	NA
Dsc3	0.599594	0	2.70777	0	1	NA
Klhl14	0.193472	0	4.08052	0	1	NA
Vaultrc5	0.238321	0	4.08052	0	1	NA
Pcdha10	0.279304	0	4.08052	0	1	NA
Pcdha11	0.131165	0	4.08052	0	1	NA
Gm949	0.0655827	0	4.08052	0	1	NA
Zfp474	0.133242	0	4.08052	0	1	NA
Gm19466	0.340679	0	3.65565	0	1	NA
1700066O22Rik	0.128982	0	4.08052	0	1	NA
A730017C20Rik	0.883196	0	2.45834	0	1	NA
Mir5107	0.090232	0	4.08052	0	1	NA
2700046A07Rik	0.742331	0	2.58597	0	1	NA
St8sia3	0.0666211	0	4.08052	0	1	NA
Dcc	0.199863	0	4.08052	0	1	NA
Mro	0.0655827	0	4.08052	0	1	NA
Dok6	0.090232	0	4.08052	0	1	NA
Tbx10	0.484611	0	3.2793	0	1	NA
Ovol1	0.238321	0	4.08052	0	1	NA
9830166K06Rik	0.180464	0	4.08052	0	1	NA
Oosp1	0.0794404	0	4.08052	0	1	NA
Pfpl	0.090232	0	4.08052	0	1	NA
Olfr1445	0.128982	0	4.08052	0	1	NA
Rnu6	0.133242	0	4.08052	0	1	NA
1700028P14Rik	0.133242	0	4.08052	0	1	NA
Snora19	0.244955	0	4.08052	0	1	NA
2610016A17Rik	0.133242	0	4.08052	0	1	NA
Mir101b	0.0655827	0	4.08052	0	1	NA
Lipf	0.131165	0	4.08052	0	1	NA
Ankrd22	0.516742	0	3.90944	0	1	NA
Cyp2c50	0.0794404	0	4.08052	0	1	NA
Pax2	0.0655827	0	4.08052	0	1	NA
4933429K18Rik	0.0655827	0	4.08052	0	1	NA
4930449E18Rik	0.131165	0	4.08052	0	1	NA
Ucma	0.156853	0	4.08052	0	1	NA
A230108P19Rik	0.270696	0	4.08052	0	1	NA
Mir511	0.156853	0	4.08052	0	1	NA
4931423N10Rik	0.533006	0	3.29219	0	1	NA
Lrrc26	0.156853	0	4.08052	0	1	NA
Gfi1b	0.180464	0	4.08052	0	1	NA
Barhl1	0.131165	0	4.08052	0	1	NA
Prdm12	0.180464	0	4.08052	0	1	NA
Mir5129	0.270696	0	4.08052	0	1	NA
Gcg	0.0655827	0	4.08052	0	1	NA
Scn1a	0.0666211	0	4.08052	0	1	NA
Gad1	0.270696	0	4.08052	0	1	NA
1700109F18Rik	0.0644908	0	4.08052	0	1	NA
Prg2	0.0655827	0	4.08052	0	1	NA
Olfr1026	0.180464	0	4.08052	0	1	NA
Olfr1052	0.0794404	0	4.08052	0	1	NA
Olfr1121	0.196748	0	4.08052	0	1	NA
Gm10804	0.090232	0	4.08052	0	1	NA
4930500J02Rik	0.133242	0	4.08052	0	1	NA
1700024P03Rik	0.304942	0	4.08052	0	1	NA
Bbox1	0.133242	0	4.08052	0	1	NA
Grem1	0.393496	0	4.08052	0	1	NA
Gjd2	0.180464	0	4.08052	0	1	NA
A530058N18Rik	0.0655827	0	4.08052	0	1	NA
3110099E03Rik	0.090232	0	4.08052	0	1	NA
2810405F15Rik	0.128982	0	4.08052	0	1	NA
Spint1	0.356716	0	4.08052	0	1	NA
Rhov	0.180464	0	4.08052	0	1	NA
Tgm7	0.266484	0	4.08052	0	1	NA
Slc12a1	0.219214	0	4.08052	0	1	NA
Slc27a2	0.487434	0	3.96363	0	1	NA
Acoxl	0.221397	0	4.08052	0	1	NA
AI847159	0.156853	0	4.08052	0	1	NA
Snord110	0.270696	0	4.08052	0	1	NA
4930473A02Rik	0.196748	0	4.08052	0	1	NA
Oxt	0.0655827	0	4.08052	0	1	NA
Fermt1	0.0666211	0	4.08052	0	1	NA
Hao1	0.234163	0	4.07832	0	1	NA
Sptlc3	0.199863	0	4.08052	0	1	NA
Otor	0.0666211	0	4.08052	0	1	NA
9430032N09Rik	0.0644908	0	4.08052	0	1	NA
A930019D19Rik	0.257963	0	4.08052	0	1	NA
Nkx2-4	0.0794404	0	4.08052	0	1	NA
Foxa2	0.360928	0	4.08052	0	1	NA
Cst12	0.360928	0	4.08052	0	1	NA
Cst9	0.155815	0	4.08052	0	1	NA
Gm14124	0.131165	0	4.08052	0	1	NA
Rad21l	0.0666211	0	4.08052	0	1	NA
Scrt2	0.0794404	0	4.08052	0	1	NA
Bpifb6	0.090232	0	4.08052	0	1	NA
Bpifa6	0.0655827	0	4.08052	0	1	NA
1700003F12Rik	0.563808	0	3.22444	0	1	NA
4930471I20Rik	0.090232	0	4.08052	0	1	NA
Fam83c	0.0644908	0	4.08052	0	1	NA
Gdf5	0.133242	0	4.08052	0	1	NA
9430021M05Rik	0.0644908	0	4.08052	0	1	NA
Rbpjl	0.090232	0	4.08052	0	1	NA
Spint4	0.0666211	0	4.08052	0	1	NA
Cbln4	0.090232	0	4.08052	0	1	NA
0610010B08Rik	0.330975	0	4.08052	0	1	NA
Gm14436	0.284796	0	3.83674	0	1	NA
Kcnq2	0.133242	0	4.08052	0	1	NA
Hnf4g	0.090232	0	4.08052	0	1	NA
Slc7a12	0.0644908	0	4.08052	0	1	NA
Nlgn1	0.0655827	0	4.08052	0	1	NA
LOC622124	0.0794404	0	4.08052	0	1	NA
Gm410	0.0666211	0	4.08052	0	1	NA
Vmn2r1	0.481491	0	2.85774	0	1	NA
A730090N16Rik	0.090232	0	4.08052	0	1	NA
Veph1	0.985258	0	2.10283	0	1	NA
Zbbx	0.133242	0	4.08052	0	1	NA
Fgg	0.0794404	0	4.08052	0	1	NA
Cd1d2	0.0644908	0	4.08052	0	1	NA
Fcrl5	0.197787	0	4.08052	0	1	NA
Bcan	0.158881	0	4.08052	0	1	NA
Mir1905	0.0794404	0	4.08052	0	1	NA
Rab25	0.0666211	0	4.08052	0	1	NA
S100a3	0.156853	0	4.08052	0	1	NA
Pglyrp4	0.0655827	0	4.08052	0	1	NA
Hormad1	0.373936	0	4.08052	0	1	NA
Hist2h3b	0.0644908	0	4.08052	0	1	NA
BC107364	0.0644908	0	4.08052	0	1	NA
Pdzk1	0.528659	0	3.82442	0	1	NA
Gja8	0.0644908	0	4.08052	0	1	NA
Hsd3b6	0.0794404	0	4.08052	0	1	NA
Hsd3b1	0.133242	0	4.08052	0	1	NA
Nhlh2	0.0644908	0	4.08052	0	1	NA
2410057H14Rik	0.130074	0	4.08052	0	1	NA
1700027A23Rik	0.133242	0	4.08052	0	1	NA
Chia	0.403938	0	4.08052	0	1	NA
Gpr61	0.0794404	0	4.08052	0	1	NA
Neurog2	0.128982	0	4.08052	0	1	NA
Rpl34	0.57148	0	2.82915	0	1	NA
1700030L20Rik	0.090232	0	4.08052	0	1	NA
4930425O10Rik	0.0644908	0	4.08052	0	1	NA
Gm6260	0.0644908	0	4.08052	0	1	NA
Clca4	0.225502	0	4.08052	0	1	NA
AI747448	0.158881	0	4.08052	0	1	NA
Clca3	2.1985	0	4.08052	0	NA	NA
Sdr16c5	0.133242	0	4.08052	0	1	NA
Sdr16c6	0.0644908	0	4.08052	0	1	NA
4930423M02Rik	0.131165	0	4.08052	0	1	NA
Esrp1	0.49417	0	3.91182	0	1	NA
Pou3f2	0.180464	0	4.08052	0	1	NA
Fut9	0.393496	0	4.08052	0	1	NA
Aqp3	0.0655827	0	4.08052	0	1	NA
Gm3893	0.194564	0	4.08052	0	1	NA
1300002K09Rik	0.244955	0	4.08052	0	1	NA
Baat	0.261239	0	4.08052	0	1	NA
1700042G15Rik	0.131165	0	4.08052	0	1	NA
Olfr267	0.0655827	0	4.08052	0	1	NA
Rnf183	0.0666211	0	4.08052	0	1	NA
Ambp	0.180464	0	4.08052	0	1	NA
Orm1	0.522026	0	3.26077	0	1	NA
Orm3	0.335187	0	4.08052	0	1	NA
Dmrta1	0.0794404	0	4.08052	0	1	NA
Cyp2j13	0.0644908	0	4.08052	0	1	NA
Cyp2j8	0.371564	0	4.08052	0	1	NA
Gm12695	0.0666211	0	4.08052	0	1	NA
Dab1	0.0666211	0	4.08052	0	1	NA
Slc5a9	0.466348	0	4.08052	0	1	NA
Cyp4a12b	0.199863	0	4.08052	0	1	NA
Tmem125	0.871572	0	2.54186	0	1	NA
Bmp8b	0.158881	0	4.08052	0	1	NA
1700057H15Rik	0.0655827	0	4.08052	0	1	NA
Gjb3	0.143931	0	4.08052	0	1	NA
Tmem54	0.0655827	0	4.08052	0	1	NA
Cd164l2	0.485406	0	3.33567	0	1	NA
1810019J16Rik	0.0655827	0	4.08052	0	1	NA
Ldlrad2	0.0655827	0	4.08052	0	1	NA
Fam43b	0.090232	0	4.08052	0	1	NA
Gm13032	0.0666211	0	4.08052	0	1	NA
Gm13031	0.143931	0	4.08052	0	1	NA
Spata21	0.090232	0	4.08052	0	1	NA
1810035I16Rik	0.0794404	0	4.08052	0	1	NA
4933438K21Rik	0.128982	0	4.08052	0	1	NA
Mir34a	0.0655827	0	4.08052	0	1	NA
Tas1r1	0.180464	0	4.08052	0	1	NA
Ccdc27	0.0666211	0	4.08052	0	1	NA
Hes5	0.0794404	0	4.08052	0	1	NA
4930511M11Rik	0.0794404	0	4.08052	0	1	NA
Gm8773	0.130074	0	4.08052	0	1	NA
Speer4d	0.238321	0	4.08052	0	1	NA
En2	0.392297	0	3.48867	0	1	NA
1700001C02Rik	0.0666211	0	4.08052	0	1	NA
Drd5	0.0655827	0	4.08052	0	1	NA
C130083M11Rik	0.158881	0	4.08052	0	1	NA
8030423F21Rik	0.0666211	0	4.08052	0	1	NA
Slc34a2	4.5116	0	4.08052	0	NA	NA
Cckar	0.399727	0	4.08052	0	1	NA
Gm10440	0.090232	0	4.08052	0	1	NA
Phox2b	0.210606	0	4.08052	0	1	NA
Gabra2	0.0644908	0	4.08052	0	1	NA
Gabrb1	0.143931	0	4.08052	0	1	NA
Gm5868	0.249113	0	4.08052	0	1	NA
Cwh43	0.212683	0	4.08052	0	1	NA
Pea15b	0.0666211	0	4.08052	0	1	NA
Epha5	0.644476	0	3.05983	0	1	NA
Tmprss11d	0.223474	0	4.08052	0	1	NA
Sult1d1	0.666211	0	4.08052	0	1	NA
Sult1e1	0.0666211	0	4.08052	0	1	NA
Alb	0.0666211	0	4.08052	0	1	NA
Cxcl3	0.992551	0	3.94195	0	1	NA
Fam47e	0.0666211	0	4.08052	0	1	NA
2310034O05Rik	0.090232	0	4.08052	0	1	NA
4930429D17Rik	0.090232	0	4.08052	0	1	NA
1700016H13Rik	0.0644908	0	4.08052	0	1	NA
Hsd17b13	0.146062	0	4.08052	0	1	NA
A930041C12Rik	0.195656	0	4.08052	0	1	NA
1700013N18Rik	0.304942	0	4.08052	0	1	NA
Pde6b	0.0644908	0	4.08052	0	1	NA
Vmn2r17	0.0794404	0	4.08052	0	1	NA
P2rx2	0.0655827	0	4.08052	0	1	NA
1700095B10Rik	0.090232	0	4.08052	0	1	NA
Svop	0.622162	0	3.19357	0	1	NA
Ccdc60	0.399727	0	4.08052	0	1	NA
Lhx5	0.196748	0	4.08052	0	1	NA
Iqcd	0.158881	0	4.08052	0	1	NA
Oas1f	0.131112	0	4.08052	0	1	NA
Rph3a	0.0644908	0	4.08052	0	1	NA
Adam1b	0.199863	0	4.08052	0	1	NA
Tmem132d	0.480453	0	3.31427	0	1	NA
Snora15	0.0794404	0	4.08052	0	1	NA
Cldn4	0.199863	0	4.08052	0	1	NA
Mir106b	0.090232	0	4.08052	0	1	NA
Spdyb	0.0644908	0	4.08052	0	1	NA
Nptx2	0.0666211	0	4.08052	0	1	NA
Calcr	0.0666211	0	4.08052	0	1	NA
Rnf148	0.090232	0	4.08052	0	1	NA
Hyal6	0.090232	0	4.08052	0	1	NA
Gm9047	0.131165	0	4.08052	0	1	NA
Stra8	0.133242	0	4.08052	0	1	NA
1700025N23Rik	0.169672	0	4.08052	0	1	NA
Tas2r126	0.090232	0	4.08052	0	1	NA
9430018G01Rik	0.477177	0	3.97497	0	1	NA
Cntnap2	0.338496	0	3.66098	0	1	NA
Abp1	0.090232	0	4.08052	0	1	NA
Hoxa11	0.090232	0	4.08052	0	1	NA
Vmn1r5	0.0655827	0	4.08052	0	1	NA
C130060K24Rik	0.0655827	0	4.08052	0	1	NA
Reg3g	3.06457	0	4.08052	0	NA	NA
Cml3	0.606819	0	2.74709	0	1	NA
Cml5	0.143931	0	4.08052	0	1	NA
Gkn1	0.143931	0	4.08052	0	1	NA
Gkn2	0.221397	0	4.08052	0	1	NA
4930471M09Rik	0.0644908	0	4.08052	0	1	NA
Gm19757	0.304942	0	4.08052	0	1	NA
Prrt3	0.238321	0	4.08052	0	1	NA
Tmem40	0.556584	0	3.23174	0	1	NA
Slc6a13	0.133242	0	4.08052	0	1	NA
Mug2	0.133242	0	4.08052	0	1	NA
Mug-ps1	0.0655827	0	4.08052	0	1	NA
Rimklb	0.235255	0	4.07347	0	1	NA
Dppa3	0.090232	0	4.08052	0	1	NA
Nanog	0.384383	0	4.08052	0	1	NA
Dyrk4	0.0655827	0	4.08052	0	1	NA
Klrb1f	0.130074	0	4.08052	0	1	NA
D630042F21Rik	0.169672	0	4.08052	0	1	NA
Klri2	0.0666211	0	4.08052	0	1	NA
Klra18	0.0655827	0	4.08052	0	1	NA
Klra14	0.0644908	0	4.08052	0	1	NA
Tas2r116	0.0644908	0	4.08052	0	1	NA
Tas2r110	0.0794404	0	4.08052	0	1	NA
Gucy2c	0.0655827	0	4.08052	0	1	NA
Plcz1	0.0655827	0	4.08052	0	1	NA
Far2	0.891858	0	2.41061	0	1	NA
Rfpl4	0.158881	0	4.08052	0	1	NA
Vmn1r56	0.0644908	0	4.08052	0	1	NA
Olfr1344	0.133242	0	4.08052	0	1	NA
Cabp5	0.0644908	0	4.08052	0	1	NA
Ceacam5	0.270696	0	4.08052	0	1	NA
Psg22	0.090232	0	4.08052	0	1	NA
Foxa3	0.199863	0	4.08052	0	1	NA
Ppm1n	0.882905	0	2.91717	0	1	NA
Gm4541	0.0655827	0	4.08052	0	1	NA
Gm4598	0.0666211	0	4.08052	0	1	NA
BC049730	0.0655827	0	4.08052	0	1	NA
Cyp2a5	2.06525	0	4.08052	0	NA	NA
Gm10046	0.462194	0	3.94907	0	1	NA
C330005M16Rik	0.0666211	0	4.08052	0	1	NA
Gm6537	0.132204	0	4.08052	0	1	NA
Lgals7	0.435118	0	2.96449	0	1	NA
Kirrel2	0.197787	0	4.08052	0	1	NA
Zbtb32	0.262224	0	4.08052	0	1	NA
Slc7a10	0.46001	0	3.31559	0	1	NA
Slc7a9	0.257963	0	4.08052	0	1	NA
A230077H06Rik	0.156853	0	4.08052	0	1	NA
Gm2381	0.0644908	0	4.08052	0	1	NA
Siglec5	1.00774	0	2.90209	0	1	NA
4931406B18Rik	0.180464	0	4.08052	0	1	NA
Klk11	0.0666211	0	4.08052	0	1	NA
Klk1b21	0.0655827	0	4.08052	0	1	NA
Klk1	0.0644908	0	4.08052	0	1	NA
Snord35b	0.090232	0	4.08052	0	1	NA
Tph1	0.942491	0	2.40169	0	1	NA
Mrgpra6	0.0794404	0	4.08052	0	1	NA
Mrgpra2b	0.090232	0	4.08052	0	1	NA
Mrgprx2	0.0666211	0	4.08052	0	1	NA
Ipw	0.335187	0	4.08052	0	1	NA
A230057D06Rik	0.458729	0	2.90914	0	1	NA
E030018B13Rik	0.154723	0	4.08052	0	1	NA
Rlbp1	0.128982	0	4.08052	0	1	NA
Mesp2	0.277173	0	3.86413	0	1	NA
Grm5	0.221397	0	4.08052	0	1	NA
Gm15413	0.090232	0	4.08052	0	1	NA
Mir326	0.0666211	0	4.08052	0	1	NA
Gpx2-ps1	0.0794404	0	4.08052	0	1	NA
Olfr560	0.0666211	0	4.08052	0	1	NA
Olfr685	0.266484	0	4.08052	0	1	NA
Olfr686	0.270696	0	4.08052	0	1	NA
Olfr690	0.0655827	0	4.08052	0	1	NA
Gm8979	0.158881	0	4.08052	0	1	NA
4930583K01Rik	0.28698	0	4.08052	0	1	NA
Gp2	0.0666211	0	4.08052	0	1	NA
Acsm2	0.208422	0	4.08052	0	1	NA
Scnn1b	0.356716	0	4.08052	0	1	NA
Slc5a11	0.0655827	0	4.08052	0	1	NA
Il27	0.262331	0	4.08052	0	1	NA
Doc2a	0.0666211	0	4.08052	0	1	NA
Qprt	0.133242	0	4.08052	0	1	NA
Mir1962	0.180464	0	4.08052	0	1	NA
Tcerg1l	0.158881	0	4.08052	0	1	NA
5830411N06Rik	0.090232	0	4.08052	0	1	NA
Olfr536	0.128982	0	4.08052	0	1	NA
Gm16982	0.749174	0	3.00994	0	1	NA
Muc5ac	0.0644908	0	4.08052	0	1	NA
Muc5b	7.68395	0	3.65646	0	NA	NA
Brsk2	0.169672	0	4.08052	0	1	NA
Nctc1	0.090232	0	4.08052	0	1	NA
Phlda2	0.158881	0	4.08052	0	1	NA
Mir3470b	0.090232	0	4.08052	0	1	NA
1810010D01Rik	0.224464	0	4.08052	0	1	NA
Mrgprd	0.0644908	0	4.08052	0	1	NA
Rprl3	0.0655827	0	4.08052	0	1	NA
1700016D06Rik	0.145023	0	4.08052	0	1	NA
Sox1	0.180464	0	4.08052	0	1	NA
Gm15348	0.0666211	0	4.08052	0	1	NA
1700029H14Rik	0.143931	0	4.08052	0	1	NA
Gm6040	0.0644908	0	4.08052	0	1	NA
Adam3	0.0644908	0	4.08052	0	1	NA
Tex24	0.133242	0	4.08052	0	1	NA
Chrnb3	0.0794404	0	4.08052	0	1	NA
Unc5d	0.234163	0	4.07832	0	1	NA
2700090O03Rik	0.0794404	0	4.08052	0	1	NA
5430403N17	0.193472	0	4.08052	0	1	NA
Sgcz	0.090232	0	4.08052	0	1	NA
Zfp42	0.0644908	0	4.08052	0	1	NA
Klkb1	0.326822	0	4.08052	0	1	NA
Cldn22	0.156853	0	4.08052	0	1	NA
Scrg1	0.180464	0	4.08052	0	1	NA
Trim61	0.133242	0	4.08052	0	1	NA
BC030870	0.223474	0	4.08052	0	1	NA
Npy5r	0.0655827	0	4.08052	0	1	NA
Nat3	0.0655827	0	4.08052	0	1	NA
Tmem59l	0.180464	0	4.08052	0	1	NA
Gm3336	0.194564	0	4.08052	0	1	NA
Ttc29	0.199863	0	4.08052	0	1	NA
Abcc12	0.220305	0	4.08052	0	1	NA
Tepp	0.219214	0	4.08052	0	1	NA
4933405L10Rik	0.0655827	0	4.08052	0	1	NA
Ctrb1	0.0644908	0	4.08052	0	1	NA
Chst5	0.0794404	0	4.08052	0	1	NA
Cntnap4	1.00861	0	2.83781	0	1	NA
Necab2	0.0666211	0	4.08052	0	1	NA
6030466F02Rik	0.146062	0	4.08052	0	1	NA
4930567H12Rik	0.196748	0	4.08052	0	1	NA
4930433N12Rik	0.131165	0	4.08052	0	1	NA
Icam5	0.266484	0	4.08052	0	1	NA
Ap1m2	0.180464	0	4.08052	0	1	NA
Gm6484	0.5257	0	3.87811	0	1	NA
1810064F22Rik	0.641308	0	3.10322	0	1	NA
Spata19	0.0655827	0	4.08052	0	1	NA
Barx2	0.290095	0	4.08052	0	1	NA
Crtam	0.220305	0	4.08052	0	1	NA
Mir34b	0.0644908	0	4.08052	0	1	NA
Rfpl3s	0.224464	0	4.08052	0	1	NA
4930461G14Rik	0.0655827	0	4.08052	0	1	NA
Paqr5	0.158881	0	4.08052	0	1	NA
Spesp1	0.133242	0	4.08052	0	1	NA
Megf11	0.270696	0	4.08052	0	1	NA
Ostb	0.090232	0	4.08052	0	1	NA
Gm16551	0.090232	0	4.08052	0	1	NA
D430036J16Rik	0.197733	0	4.08052	0	1	NA
4932413F04Rik	0.180464	0	4.08052	0	1	NA
Prss43	0.0655827	0	4.08052	0	1	NA
Prss45	0.169672	0	4.08052	0	1	NA
Mir5128	0.0666211	0	4.08052	0	1	NA
Mir26a-1	0.266484	0	4.08052	0	1	NA
Ttc21a	1.01001	0	2.93808	0	1	NA
Mobp	0.133242	0	4.08052	0	1	NA
Entpd3	8.79754	0	4.08052	0	NA	NA
4930596M17Rik	0.090232	0	4.08052	0	1	NA
9530059O14Rik	0.0655827	0	4.08052	0	1	NA
Gm9524	0.090232	0	4.08052	0	1	NA
Gm14374	0.238321	0	4.08052	0	1	NA
Bmp15	0.0644908	0	4.08052	0	1	NA
Akap4	0.526578	0	3.81593	0	1	NA
Mir501	0.180464	0	4.08052	0	1	NA
Gata1	0.090232	0	4.08052	0	1	NA
1700054O13Rik	0.133242	0	4.08052	0	1	NA
Gm9	0.199863	0	4.08052	0	1	NA
Dcaf12l2	0.864035	0	2.49465	0	1	NA
Usp26	0.0794404	0	4.08052	0	1	NA
1700080O16Rik	0.194564	0	4.08052	0	1	NA
4930502E18Rik	0.145023	0	4.08052	0	1	NA
C230004F18Rik	0.432003	0	3.45386	0	1	NA
4933402E13Rik	0.090232	0	4.08052	0	1	NA
Mir201	0.0644908	0	4.08052	0	1	NA
Gm14725	0.0655827	0	4.08052	0	1	NA
Mir2137	0.0794404	0	4.08052	0	1	NA
Xlr5b	0.145023	0	4.08052	0	1	NA
Dusp9	0.0644908	0	4.08052	0	1	NA
Tex28	0.180464	0	4.08052	0	1	NA
Gm5640	1.15725	0	2.27551	0	1	NA
Gm8787	0.317762	0	4.08052	0	1	NA
LOC434825	0.133242	0	4.08052	0	1	NA
Mir374	0.0655827	0	4.08052	0	1	NA
Magee2	0.090232	0	4.08052	0	1	NA
Vmn2r121	0.0794404	0	4.08052	0	1	NA
4932411N23Rik	0.128982	0	4.08052	0	1	NA
Kir3dl2	0.199863	0	4.08052	0	1	NA
Zcchc18	0.54702	0	2.78529	0	1	NA
Il1rapl2	0.128982	0	4.08052	0	1	NA
C330013F16Rik	0.090232	0	4.08052	0	1	NA
Tex13	0.128982	0	4.08052	0	1	NA
Mirlet7f-2	0.158881	0	4.08052	0	1	NA
Gpr143	0.223474	0	4.08052	0	1	NA
Usp51	0.0794404	0	4.08052	0	1	NA
Foxr2	0.0644908	0	4.08052	0	1	NA
S100g	0.992551	0	3.94195	0	1	NA
Tmem27	0.090232	0	4.08052	0	1	NA
Frmpd4	0.350136	0	4.08052	0	1	NA
Adipor1	1263.3	-6.02618e-06	0.0734957	-8.19937e-05	0.999935	1
Gkap1	189.898	-1.83511e-05	0.189511	-9.68336e-05	0.999923	1
Unc93b1	121.179	-0.000110548	0.236346	-0.000467735	0.999627	1
Arhgap17	211.486	-0.00014039	0.148488	-0.000945462	0.999246	1
Adora2b	5.6101	-0.000228606	0.775944	-0.000294617	0.999765	1
Cog2	195.519	-0.000263953	0.147836	-0.00178544	0.998575	1
Kdelr1	688.698	-0.000312875	0.102678	-0.00304716	0.997569	1
Snx13	879.175	-0.000328938	0.157545	-0.00208791	0.998334	1
Tfpi	1369.69	-0.000585342	0.199965	-0.00292722	0.997664	1
Nubp2	73.3699	-0.000627456	0.290775	-0.00215787	0.998278	1
Ccdc114	15.6603	-0.000768786	0.564193	-0.00136263	0.998913	1
Avpi1	32.69	-0.000791268	0.322369	-0.00245454	0.998042	1
Taf4a	230.499	-0.000919056	0.128794	-0.00713586	0.994306	0.999658
Wrn	125.208	-0.00118238	0.20702	-0.0057114	0.995443	1
Ern1	145.478	-0.00119589	0.185904	-0.00643282	0.994867	0.999916
Nudt2	133.142	-0.00122537	0.213227	-0.00574681	0.995415	1
Sms	371.696	-0.00130194	0.158587	-0.00820962	0.99345	0.99937
Gja3	106.108	-0.0013528	0.197011	-0.00686663	0.994521	0.999771
Wdr7	299.033	-0.0014938	0.161412	-0.0092546	0.992616	0.998931
Tecpr2	123.733	-0.00152893	0.215565	-0.00709269	0.994341	0.999658
Acbd6	134.826	-0.00153929	0.158913	-0.0096864	0.992271	0.998862
Ddx52	202.376	-0.00167578	0.150403	-0.0111419	0.99111	0.998484
Ccdc97	355.888	-0.00168827	0.14572	-0.0115857	0.990756	0.998283
Rundc3b	5.39606	-0.00177791	0.874182	-0.0020338	0.998377	1
Mgat2	197.897	-0.00184104	0.197725	-0.00931111	0.992571	0.998931
Dzip1	41.927	-0.00192471	0.387662	-0.00496492	0.996039	1
Rpl9	539.926	-0.00202949	0.14536	-0.0139618	0.98886	0.997388
Parvb	855.233	-0.00211818	0.169065	-0.0125288	0.990004	0.997981
Spns1	82.1775	-0.00213268	0.211814	-0.0100687	0.991966	0.998825
Zfp276	130.863	-0.00223096	0.157694	-0.0141474	0.988712	0.997388
Ube2c	6.77264	-0.0022594	0.66256	-0.0034101	0.997279	1
BC017647	213.631	-0.0024126	0.146163	-0.0165063	0.986831	0.996915
Sema4a	43.4752	-0.00252101	0.456068	-0.0055277	0.99559	1
Ccdc138	12.5813	-0.00253021	0.503068	-0.00502955	0.995987	1
Klhl28	51.7362	-0.00257163	0.33668	-0.0076382	0.993906	0.999544
Lrrc27	55.6077	-0.00274284	0.297165	-0.00922999	0.992636	0.998931
Tenc1	1988.38	-0.00275963	0.131689	-0.0209556	0.983281	0.99576
Bpgm	140.388	-0.00279604	0.257529	-0.0108572	0.991337	0.99853
Prpf3	175.231	-0.00301503	0.149483	-0.0201697	0.983908	0.996045
Qars	444.969	-0.00308096	0.125822	-0.0244867	0.980464	0.994457
1700049G17Rik	38.1234	-0.00309646	0.370125	-0.00836598	0.993325	0.999317
Appl1	464.296	-0.0031277	0.180869	-0.0172926	0.986203	0.99667
Smarcad1	217.23	-0.00314172	0.253275	-0.0124044	0.990103	0.997981
Mta2	323.779	-0.00318173	0.125349	-0.0253831	0.979749	0.994227
Zfp689	19.3086	-0.0032436	0.432447	-0.00750058	0.994015	0.999544
Vkorc1l1	40.3979	-0.00324942	0.412059	-0.00788582	0.993708	0.999442
Ctso	188.672	-0.00325556	0.164371	-0.0198062	0.984198	0.996072
N4bp1	361.116	-0.00359329	0.124452	-0.0288729	0.976966	0.993078
Thoc5	155.734	-0.00361046	0.138014	-0.0261601	0.97913	0.994016
D17H6S56E-3	80.7577	-0.00363042	0.237738	-0.0152707	0.987816	0.997105
Ptpra	568.42	-0.00367682	0.123387	-0.029799	0.976227	0.992631
Taf3	169.174	-0.00367736	0.156538	-0.0234917	0.981258	0.994692
Ubr2	1796.28	-0.00368232	0.180662	-0.0203823	0.983738	0.995941
Cmtm5	0.727941	-0.0040121	1.913	-0.00209728	0.998327	NA
Fkbp1a	820.264	-0.00404513	0.131653	-0.0307258	0.975488	0.992468
Zfp874b	166.318	-0.00404799	0.193291	-0.0209425	0.983292	0.99576
Hist1h2ac	8.45472	-0.00408087	0.695747	-0.00586546	0.99532	1
Ncoa6	547.578	-0.00417327	0.101809	-0.0409912	0.967303	0.989622
Suz12	428.904	-0.00418378	0.149793	-0.0279304	0.977718	0.993502
Rab11a	767.719	-0.00421061	0.132599	-0.0317544	0.974668	0.992393
Fam194a	1.57183	-0.00426527	1.60422	-0.00265879	0.997879	1
Baz2a	541.339	-0.00432436	0.119945	-0.0360529	0.97124	0.991596
5830418P13Rik	4.37548	-0.00436656	0.798219	-0.00547038	0.995635	1
Otub1	380.113	-0.00447295	0.143554	-0.0311587	0.975143	0.992468
Gm4980	18.1929	-0.00449671	0.53782	-0.008361	0.993329	0.999317
Ino80e	73.4031	-0.00476469	0.266328	-0.0178903	0.985726	0.996392
D030056L22Rik	77.8585	-0.00478183	0.242541	-0.0197155	0.98427	0.996072
Crem	87.193	-0.00478967	0.230018	-0.020823	0.983387	0.995789
Adpgk	88.5211	-0.00482734	0.273866	-0.0176266	0.985937	0.99647
Gclc	180.084	-0.00486588	0.217076	-0.0224156	0.982116	0.995183
Slc25a36	298.982	-0.00495464	0.175885	-0.0281697	0.977527	0.993376
Nrf1	105.033	-0.00503033	0.167229	-0.0300805	0.976003	0.992617
Rg9mtd2	35.5019	-0.0050556	0.278493	-0.0181535	0.985516	0.996392
Ccdc14	40.9606	-0.00507611	0.316848	-0.0160206	0.987218	0.997018
Zfp429	18.1863	-0.00508828	0.3987	-0.0127622	0.989818	0.997879
2510003E04Rik	447.781	-0.00517056	0.113858	-0.0454122	0.963779	0.987104
Mtcp1	63.5531	-0.00522053	0.22152	-0.0235668	0.981198	0.994692
Capn2	944.326	-0.005359	0.135266	-0.0396183	0.968397	0.990043
Cdk10	83.5064	-0.00538823	0.21567	-0.0249837	0.980068	0.994288
Smg7	660.871	-0.00547641	0.108835	-0.0503183	0.959869	0.985818
Epn2	392.802	-0.00547698	0.106274	-0.0515365	0.958898	0.985366
Pcbp1	835.011	-0.00561402	0.0935174	-0.0600318	0.95213	0.982437
Rogdi	100.203	-0.00570066	0.222658	-0.0256028	0.979574	0.994165
Sh2b1	236.831	-0.00570394	0.150747	-0.0378378	0.969817	0.990693
Tbca	272.848	-0.00579404	0.12283	-0.0471714	0.962377	0.986378
Rps6ka1	53.4547	-0.00594234	0.33106	-0.0179494	0.985679	0.996392
Ctbp1	833.029	-0.00600136	0.128799	-0.0465947	0.962836	0.986615
Otud4	771.67	-0.00602322	0.126925	-0.0474551	0.962151	0.986378
Syt17	10.1503	-0.00607534	0.581832	-0.0104417	0.991669	0.998729
Rgl3	75.2491	-0.0061486	0.236582	-0.0259893	0.979266	0.994016
Abcd1	237.8	-0.0061539	0.17356	-0.0354568	0.971715	0.991677
Sfxn2	25.5514	-0.00616934	0.365062	-0.0168994	0.986517	0.996784
2010011I20Rik	83.7899	-0.00617685	0.243584	-0.0253582	0.979769	0.994227
4930453N24Rik	202.845	-0.00618345	0.206525	-0.0299405	0.976115	0.99262
Klf10	259.189	-0.00619076	0.196148	-0.0315617	0.974822	0.992393
Pdgfra	811.232	-0.00619312	0.135705	-0.0456365	0.9636	0.987057
Ufc1	213.329	-0.00641806	0.164866	-0.038929	0.968947	0.990349
Htra2	83.4656	-0.00647804	0.197173	-0.0328546	0.973791	0.992393
Eif3i	555.4	-0.00660949	0.107658	-0.0613933	0.951046	0.982107
Tslp	13.1789	-0.00673053	0.465455	-0.0144601	0.988463	0.997298
3110001I22Rik	15.8892	-0.00676736	0.415982	-0.0162684	0.98702	0.99697
Ddx26b	175.643	-0.00676833	0.146276	-0.0462709	0.963094	0.986657
Por	501.804	-0.00695017	0.225731	-0.0307896	0.975437	0.992468
Brd9	322.848	-0.00704567	0.185728	-0.0379354	0.969739	0.990683
BC005624	157.081	-0.00708325	0.170884	-0.0414505	0.966937	0.989315
Klhl7	584.646	-0.00715183	0.186379	-0.0383725	0.969391	0.990461
Srf	652.768	-0.00734633	0.183067	-0.0401291	0.96799	0.989843
Pank3	393.365	-0.00740352	0.215728	-0.0343187	0.972623	0.992016
Tyms	22.8059	-0.00740446	0.434345	-0.0170474	0.986399	0.996784
Pfkm	4823.07	-0.00747796	0.185042	-0.0404122	0.967765	0.989832
2810025M15Rik	97.5483	-0.00749076	0.251704	-0.0297601	0.976258	0.992631
Srm	81.1134	-0.00771626	0.25126	-0.0307103	0.975501	0.992468
Rbbp7	1163.07	-0.00775639	0.0872347	-0.088914	0.92915	0.97407
Xpo4	109.18	-0.00781069	0.260109	-0.0300285	0.976044	0.992617
Kank2	1061.02	-0.00787794	0.125106	-0.0629701	0.94979	0.981887
Ppan	40.1256	-0.0078963	0.302589	-0.0260958	0.979181	0.994016
Hexim2	12.5662	-0.00792986	0.488034	-0.0162486	0.987036	0.99697
Map3k8	44.2456	-0.00796602	0.396862	-0.0200725	0.983986	0.996056
Kcnj11	739.339	-0.0079786	0.148843	-0.0536041	0.957251	0.98422
Nav1	651.541	-0.00802728	0.119463	-0.0671946	0.946427	0.98035
Egln2	149.285	-0.00810872	0.17082	-0.0474693	0.962139	0.986378
Zfp953	27.666	-0.00811938	0.381663	-0.0212737	0.983027	0.995696
Ndfip2	187.769	-0.00820066	0.167733	-0.0488912	0.961006	0.986101
Mvk	32.3329	-0.00828786	0.343536	-0.0241252	0.980753	0.994584
Fam122a	212.164	-0.00829749	0.182672	-0.0454228	0.96377	0.987104
Atg12	322.177	-0.00836374	0.147946	-0.0565325	0.954918	0.983465
Adora1	92.0372	-0.00844111	0.262214	-0.0321917	0.974319	0.992393
2610015P09Rik	74.0631	-0.00855293	0.277404	-0.0308321	0.975403	0.992468
2210015D19Rik	210.482	-0.00857235	0.18113	-0.0473269	0.962253	0.986378
Il6ra	63.569	-0.00859764	0.322254	-0.0266797	0.978715	0.993918
Hpcal1	82.411	-0.00866338	0.224221	-0.0386376	0.969179	0.990382
Zcchc17	200.503	-0.00877374	0.156401	-0.0560975	0.955264	0.983674
Ccdc130	65.677	-0.008799	0.258676	-0.0340155	0.972865	0.992016
0610010K14Rik	64.9168	-0.00880592	0.256488	-0.0343327	0.972612	0.992016
Nicn1	212.48	-0.00884468	0.123135	-0.071829	0.942738	0.979261
Man2c1	194.099	-0.00886034	0.145019	-0.0610977	0.951281	0.982107
Ap1g1	702.397	-0.00892051	0.101672	-0.0877382	0.930085	0.974441
Fam55c	21.4984	-0.00892893	0.495066	-0.0180359	0.98561	0.996392
Fbxl17	522.201	-0.00898069	0.117658	-0.0763289	0.939157	0.97781
Pgp	112.843	-0.00901659	0.163346	-0.0551993	0.95598	0.983896
Tsc2	1117.95	-0.00904845	0.165816	-0.0545693	0.956482	0.983896
Heatr6	163.99	-0.0090523	0.180702	-0.0500951	0.960047	0.98582
Cacnb2	846.213	-0.00919816	0.154987	-0.0593479	0.952675	0.982606
Ahr	97.2312	-0.00937032	0.262517	-0.0356941	0.971526	0.991672
1810043G02Rik	74.9442	-0.0094239	0.217677	-0.0432931	0.965468	0.988357
Snx17	275.84	-0.00953316	0.12715	-0.0749758	0.940234	0.978179
Pvrl1	37.7404	-0.00955753	0.368247	-0.0259541	0.979294	0.994016
Tra2b	288.405	-0.00978855	0.193289	-0.0506421	0.959611	0.985621
Zcchc8	193.257	-0.00993753	0.144886	-0.0685885	0.945317	0.98011
Etf1	1374.99	-0.0102199	0.142234	-0.0718528	0.942719	0.979261
Pycr2	30.2621	-0.0102723	0.348283	-0.029494	0.976471	0.992779
Mybbp1a	568.996	-0.0102736	0.118981	-0.0863459	0.931191	0.974696
LOC100044193	5.19207	-0.0102915	0.686673	-0.0149875	0.988042	0.997105
1810063B07Rik	26.266	-0.0103762	0.338747	-0.0306311	0.975564	0.992468
Gar1	31.9581	-0.0105034	0.322703	-0.0325481	0.974035	0.992393
Dus1l	87.9265	-0.0105541	0.179156	-0.0589105	0.953023	0.982785
Ttc23	92.7254	-0.0105597	0.220161	-0.0479635	0.961745	0.986378
Ppp1cc	153.107	-0.0107122	0.166142	-0.0644763	0.948591	0.981542
Nlrx1	110.225	-0.0107311	0.230951	-0.0464648	0.96294	0.98664
Tacc3	21.4754	-0.0107425	0.402901	-0.026663	0.978729	0.993918
Fgd2	14.4095	-0.0108868	0.463745	-0.0234758	0.981271	0.994692
Ifngr1	607.136	-0.0109613	0.124237	-0.0882292	0.929694	0.974365
Itm2a	167.598	-0.0110466	0.179412	-0.061571	0.950905	0.982107
Rraga	401.654	-0.0112459	0.105113	-0.10699	0.914797	0.967942
Nptn	914.968	-0.0113198	0.123735	-0.0914838	0.927108	0.973436
Zfp287	49.3269	-0.0114372	0.282917	-0.040426	0.967754	0.989832
5930416I19Rik	80.5216	-0.0114437	0.263245	-0.0434715	0.965326	0.988348
Cramp1l	248.805	-0.0114516	0.195539	-0.058564	0.953299	0.982785
Cables1	70.0917	-0.0114563	0.234453	-0.0488638	0.961028	0.986101
Fam115c	30.9876	-0.0114634	0.34157	-0.0335609	0.973227	0.992129
4930581F22Rik	13.0304	-0.011473	0.58104	-0.0197457	0.984246	0.996072
Dhx36	440.599	-0.0115448	0.152103	-0.0759012	0.939498	0.97781
Neil2	7.85359	-0.0116862	0.835368	-0.0139893	0.988839	0.997388
Tmem144	617.59	-0.0117066	0.171612	-0.0682154	0.945614	0.980124
Slc25a28	125.971	-0.0118776	0.189261	-0.0627579	0.949959	0.981887
Ing3	143.861	-0.0119729	0.161193	-0.0742772	0.94079	0.978352
Uggt2	128.011	-0.0120212	0.173676	-0.0692165	0.944817	0.979991
Pdgfrb	712.769	-0.0121238	0.169978	-0.0713258	0.943138	0.979334
Uggt1	804.623	-0.0121511	0.111389	-0.109087	0.913134	0.967453
Nckap1	1444.09	-0.0122154	0.131674	-0.0927704	0.926086	0.973226
2010002M12Rik	77.3905	-0.0122366	0.258917	-0.0472607	0.962305	0.986378
Ralgapb	722.568	-0.0122611	0.143077	-0.0856959	0.931708	0.974769
Cdk7	325.526	-0.0124134	0.145159	-0.085516	0.931851	0.974769
Nob1	113.326	-0.0124462	0.166354	-0.0748175	0.94036	0.978179
Aggf1	342.372	-0.0125606	0.123951	-0.101336	0.919284	0.970184
Zfp791	26.822	-0.0125641	0.397845	-0.0315803	0.974807	0.992393
Ttc21b	135.452	-0.0125793	0.196023	-0.0641728	0.948833	0.981542
Rfc1	519.566	-0.0126028	0.128829	-0.0978259	0.922071	0.971516
Rufy2	132.274	-0.0126455	0.154346	-0.0819301	0.934702	0.975964
Gtf3c4	239.911	-0.0126797	0.157426	-0.0805438	0.935805	0.976379
Rnf170	114.863	-0.0128546	0.179513	-0.0716082	0.942914	0.979306
Bcl2l13	822.838	-0.0130045	0.139463	-0.0932469	0.925707	0.973111
Gnl3l	518.454	-0.0130375	0.0942166	-0.138378	0.889941	0.958991
1500032L24Rik	376.194	-0.0130451	0.143896	-0.090656	0.927766	0.973512
Fbxw2	272.084	-0.0130691	0.138482	-0.0943735	0.924812	0.972946
Cnga3	14.0586	-0.0130773	0.675021	-0.0193731	0.984543	0.996145
Gfra1	72.5672	-0.0130786	0.383276	-0.0341232	0.972779	0.992016
Ltv1	212.976	-0.0131491	0.165182	-0.079604	0.936552	0.976729
8430419L09Rik	67.6223	-0.0131728	0.21447	-0.0614205	0.951024	0.982107
Fam64a	3.16622	-0.0132616	1.34408	-0.00986672	0.992128	0.998852
Hic1	71.9795	-0.0132627	0.224388	-0.0591058	0.952868	0.982705
Pdrg1	537.838	-0.0133824	0.190345	-0.0703059	0.94395	0.979766
Rbm24	1755.9	-0.0133842	0.080776	-0.165696	0.868396	0.951014
Pdcd11	226.825	-0.0134757	0.148856	-0.0905288	0.927867	0.973512
Rragd	1339.58	-0.0135354	0.111547	-0.121342	0.90342	0.963899
C030046I01Rik	273.065	-0.0135385	0.149777	-0.0903905	0.927977	0.973512
Parp1	475.352	-0.0136089	0.156383	-0.0870231	0.930653	0.974441
Alg14	74.7964	-0.0139104	0.247346	-0.0562386	0.955152	0.983626
Ccdc84	37.7514	-0.0140571	0.355439	-0.0395485	0.968453	0.990043
Iqsec2	293.138	-0.014209	0.147236	-0.0965045	0.92312	0.97218
Anapc11	158.298	-0.0142451	0.187605	-0.0759313	0.939474	0.97781
Odf3l1	0.729597	-0.0143015	1.76912	-0.00808397	0.99355	NA
Isoc1	628.434	-0.0143871	0.137932	-0.104305	0.916927	0.969236
Kbtbd13	18.4371	-0.0144738	0.456934	-0.0316759	0.974731	0.992393
Lcorl	64.7641	-0.014549	0.286133	-0.0508469	0.959447	0.985567
Mapre3	449.669	-0.0146854	0.126659	-0.115945	0.907696	0.965245
Pde10a	45.3844	-0.0146897	0.316609	-0.0463969	0.962994	0.98664
Dhx8	254.995	-0.0148107	0.128972	-0.114837	0.908575	0.965791
Kbtbd4	144.149	-0.0148967	0.168233	-0.0885482	0.929441	0.974169
Dnahc6	11.2229	-0.0149102	0.709273	-0.0210219	0.983228	0.99576
Agpat5	263.263	-0.0149502	0.202764	-0.0737323	0.941223	0.978577
Sec22c	57.0423	-0.0149625	0.250091	-0.059828	0.952293	0.982453
Zfp341	37.3676	-0.0150869	0.322052	-0.0468462	0.962636	0.986478
Gin1	84.2037	-0.0151401	0.261916	-0.057805	0.953904	0.982954
Smndc1	261.75	-0.015173	0.135566	-0.111923	0.910884	0.966724
Nolc1	279.453	-0.0151823	0.130023	-0.116766	0.907045	0.965245
Smarcb1	127.471	-0.0152153	0.170088	-0.0894557	0.92872	0.973946
Foxo4	351.594	-0.0152493	0.139339	-0.10944	0.912853	0.967294
BC003266	78.7957	-0.0154326	0.284222	-0.0542975	0.956698	0.983904
Impdh2	199.531	-0.0155633	0.213509	-0.0728929	0.941891	0.978964
Lime1	64.5519	-0.015696	0.260118	-0.0603418	0.951883	0.982411
Stx3	92.5166	-0.015704	0.246305	-0.0637584	0.949163	0.981746
Dbndd2	82.4794	-0.0159233	0.200783	-0.0793058	0.936789	0.976907
Snx33	150.61	-0.0160609	0.175901	-0.0913063	0.927249	0.973436
Atp6v1a	320.837	-0.0160626	0.176767	-0.0908683	0.927597	0.973436
Gusb	194.211	-0.0160895	0.170052	-0.0946154	0.92462	0.972892
Mycbpap	10.9129	-0.016094	0.644711	-0.0249631	0.980084	0.994288
Chst15	155.241	-0.0161317	0.247653	-0.0651385	0.948064	0.98125
Slc25a17	117.83	-0.0161379	0.18412	-0.087649	0.930156	0.974441
Agl	3055.24	-0.0161805	0.12	-0.134838	0.89274	0.96002
Zfyve20	233.444	-0.0163238	0.17409	-0.0937663	0.925295	0.97305
Pds5b	459.377	-0.0163644	0.148108	-0.11049	0.912021	0.966963
Mocs1	111.41	-0.0166232	0.199626	-0.0832719	0.933635	0.975284
5730508B09Rik	28.7928	-0.0167084	0.399449	-0.0418287	0.966635	0.989178
Senp5	252.785	-0.0168067	0.178754	-0.0940213	0.925092	0.973012
Ier2	82.2325	-0.0168665	0.517397	-0.0325987	0.973995	0.992393
Yy1	366.062	-0.0168865	0.169256	-0.099769	0.920528	0.97051
A230046K03Rik	343.63	-0.0169397	0.203244	-0.0833467	0.933576	0.975284
Cpeb4	224.508	-0.0169556	0.203682	-0.0832453	0.933656	0.975284
A430107O13Rik	520.232	-0.0170074	0.169607	-0.100275	0.920126	0.970431
Srsf1	946.29	-0.0171298	0.149163	-0.11484	0.908572	0.965791
Lrrc40	127.779	-0.0172517	0.182939	-0.0943028	0.924869	0.972946
Rbm39	1362.79	-0.017281	0.148263	-0.116557	0.907211	0.965245
Lphn3	22.7664	-0.0173496	0.334729	-0.0518318	0.958663	0.985244
Th1l	174.714	-0.0173512	0.147203	-0.117872	0.906169	0.965166
Pygb	5616.85	-0.0173772	0.175793	-0.0988505	0.921257	0.970905
Plekho2	123.285	-0.0174519	0.226312	-0.0771143	0.938533	0.977656
Plbd2	363.356	-0.0175066	0.158036	-0.110776	0.911794	0.966927
Mcm3ap	321.09	-0.0175113	0.141679	-0.123598	0.901633	0.962892
Mpst	129.687	-0.0175559	0.261126	-0.0672317	0.946397	0.98035
Psmb5	87.1533	-0.0175688	0.20079	-0.087498	0.930276	0.974441
Serinc1	2549.4	-0.0177497	0.136402	-0.130128	0.896465	0.961659
Lgals8	389.719	-0.017804	0.138653	-0.128407	0.897827	0.962147
Zfp367	256.95	-0.0178088	0.186625	-0.0954257	0.923977	0.972559
Fam162a	783.497	-0.017876	0.10655	-0.167771	0.866763	0.950107
Pan3	268.867	-0.017917	0.169634	-0.105621	0.915883	0.968707
Ccdc90b	477.301	-0.0179811	0.139601	-0.128804	0.897513	0.962142
A230056J06Rik	2.88372	-0.0179896	1.09129	-0.0164847	0.986848	0.996915
Rft1	70.4105	-0.0182128	0.22597	-0.0805983	0.935761	0.976379
Gns	1248.19	-0.0182473	0.092869	-0.196485	0.844231	0.937165
Rala	423.413	-0.0182511	0.121364	-0.150383	0.880462	0.955449
Prps1	239.928	-0.0183439	0.130937	-0.140097	0.888583	0.958213
D4Ertd22e	349.924	-0.0183468	0.171099	-0.107229	0.914607	0.967942
Ankrd24	51.7191	-0.0184569	0.279606	-0.0660104	0.94737	0.980916
Fam160b2	191.582	-0.0185081	0.144951	-0.127685	0.898398	0.962151
Cdc25a	80.6864	-0.0186016	0.201872	-0.0921456	0.926582	0.973306
Clasp2	1003.06	-0.0186066	0.133846	-0.139015	0.889438	0.958789
Rrm2b	507.122	-0.0187731	0.155264	-0.12091	0.903762	0.963932
Tmem165	200.374	-0.0188011	0.182539	-0.102998	0.917964	0.969804
Minpp1	125.973	-0.0189073	0.207176	-0.091262	0.927284	0.973436
Vil1	2.11979	-0.018941	1.25837	-0.0150519	0.987991	0.997105
Lamc1	2936.79	-0.0189514	0.125071	-0.151525	0.879562	0.955449
Fbxo4	99.9824	-0.0190047	0.21395	-0.0888277	0.929219	0.974073
Adssl1	671.155	-0.0190742	0.148491	-0.128453	0.89779	0.962147
Gnb1	1199.93	-0.019183	0.106211	-0.180613	0.856672	0.944086
Klhl5	160.755	-0.0193749	0.171922	-0.112696	0.910272	0.96642
Gm15319	1.24694	-0.0193771	1.87274	-0.0103469	0.991745	0.998737
Rbm18	430.59	-0.0194009	0.132327	-0.146614	0.883437	0.956525
Gstp2	13.9233	-0.0194627	0.531199	-0.0366392	0.970773	0.991328
Fbxo25	96.7923	-0.0195863	0.18083	-0.108313	0.913747	0.967739
Vps8	320.057	-0.019842	0.130918	-0.15156	0.879534	0.955449
5031426D15Rik	95.9849	-0.0198657	0.327724	-0.060617	0.951664	0.982408
Gpatch4	63.3075	-0.0198762	0.248394	-0.080019	0.936222	0.97646
Tmf1	532.631	-0.0200014	0.167937	-0.119101	0.905195	0.964642
Lrrc32	149.292	-0.0200703	0.270296	-0.0742532	0.940809	0.978352
Ngly1	295.04	-0.020193	0.184163	-0.109648	0.912689	0.967188
Plekha6	1260.5	-0.0202672	0.180112	-0.112526	0.910407	0.966494
Zdhhc18	119.254	-0.02038	0.192226	-0.106021	0.915566	0.968509
A430078G23Rik	1.94834	-0.0204264	1.28843	-0.0158537	0.987351	0.997033
Sipa1l2	782.515	-0.0204397	0.110133	-0.185591	0.852766	0.941274
Ifi27l1	108.899	-0.0204444	0.21969	-0.0930603	0.925856	0.973157
Lyn	262.57	-0.0205029	0.207513	-0.098803	0.921295	0.970905
Akirin2	311.281	-0.0205858	0.145889	-0.141106	0.887786	0.95786
Foxj2	482.048	-0.0206558	0.114463	-0.180459	0.856792	0.944086
Atpbd4	146.939	-0.0206929	0.258061	-0.0801863	0.936089	0.976451
Exoc6	477.825	-0.0207252	0.124174	-0.166905	0.867445	0.950644
Git1	568.955	-0.0208215	0.14252	-0.146095	0.883846	0.95662
Tmx3	533.148	-0.0208617	0.197947	-0.10539	0.916066	0.968832
Ebpl	24.2481	-0.0209066	0.461293	-0.0453218	0.963851	0.98711
Alg11	118.771	-0.0210104	0.193964	-0.108321	0.913741	0.967739
Fbrsl1	307.648	-0.0212034	0.144926	-0.146306	0.88368	0.956607
Zc3h7a	389.197	-0.0213548	0.175283	-0.12183	0.903033	0.963625
Xpo6	327.118	-0.0213787	0.172943	-0.123617	0.901618	0.962892
Rnaseh2a	73.8456	-0.0214065	0.259633	-0.0824492	0.934289	0.97567
Gtpbp3	75.1559	-0.0215966	0.283205	-0.076258	0.939214	0.97781
Dtymk	100.188	-0.0216365	0.191318	-0.113092	0.909958	0.966202
Hs3st3a1	10.2369	-0.0216796	0.651291	-0.0332871	0.973446	0.992284
Med9	163.848	-0.0216842	0.156022	-0.138982	0.889465	0.958789
Gfer	87.7198	-0.0217855	0.197524	-0.110293	0.912177	0.966995
Sec62	944.313	-0.0218248	0.215284	-0.101377	0.919251	0.970184
2210404O07Rik	19.4473	-0.0218912	0.419957	-0.0521273	0.958427	0.985155
Fam102a	136.024	-0.0219575	0.233649	-0.0939762	0.925128	0.973012
9130206I24Rik	6.19006	-0.0219807	0.644985	-0.0340794	0.972814	0.992016
Utp14b	16.2004	-0.0220218	0.454011	-0.0485049	0.961314	0.986143
Wfs1	769.014	-0.0220343	0.101461	-0.21717	0.828076	0.930252
Shank2	5.76389	-0.0220942	1.33648	-0.0165316	0.98681	0.996915
Tmem219	46.3218	-0.0221084	0.236849	-0.0933438	0.92563	0.973111
Myo9b	501.092	-0.0222407	0.132172	-0.168271	0.86637	0.95002
Scaf8	516.92	-0.0223429	0.11377	-0.196387	0.844307	0.93718
Anxa3	217.637	-0.0224046	0.233765	-0.0958427	0.923646	0.972445
Ddx19b	166.268	-0.0225009	0.172352	-0.130552	0.89613	0.961496
Serf2	1251.82	-0.0225357	0.0934557	-0.241138	0.809448	0.920145
D2Wsu81e	43.412	-0.0225674	0.351235	-0.0642514	0.94877	0.981542
Socs6	138.935	-0.022591	0.190312	-0.118705	0.905509	0.964811
Trip12	2362.93	-0.0227586	0.0897909	-0.253462	0.799911	0.916102
Pgm2l1	123.249	-0.02291	0.216522	-0.105809	0.915734	0.968618
Ctif	129.187	-0.0229654	0.183439	-0.125193	0.900371	0.962512
Cyb5r4	211.415	-0.0230057	0.178061	-0.129201	0.897198	0.96189
Bcar1	149.627	-0.0230241	0.163392	-0.140913	0.887939	0.95786
Disp1	126.093	-0.0230677	0.18305	-0.126018	0.899718	0.962229
Brwd3	71.6239	-0.023198	0.222921	-0.104064	0.917119	0.969314
Zfp41	23.385	-0.0232052	0.397246	-0.0584152	0.953418	0.982795
Zdhhc4	89.7245	-0.023225	0.242563	-0.095748	0.923721	0.972445
4933407C03Rik	316.818	-0.0232563	0.226436	-0.102706	0.918196	0.969842
Impa1	164.881	-0.0233491	0.140902	-0.165712	0.868384	0.951014
Spata13	260.726	-0.0234008	0.144673	-0.161749	0.871503	0.952689
Hhat	13.6374	-0.0234044	0.490214	-0.0477432	0.961921	0.986378
Ccdc88a	205.005	-0.0234529	0.290073	-0.0808518	0.93556	0.976379
Tollip	606.111	-0.0235384	0.114032	-0.20642	0.836463	0.935058
Cobra1	243.496	-0.0235531	0.166546	-0.141421	0.887537	0.95786
Wdr61	139.092	-0.023591	0.219895	-0.107283	0.914565	0.967942
Mcm5	25.2189	-0.0236003	0.384276	-0.061415	0.951029	0.982107
Leng1	132.468	-0.0236037	0.203771	-0.115834	0.907784	0.965245
Gpbp1	758.385	-0.0236984	0.159725	-0.14837	0.882051	0.956087
Atp8b1	118.141	-0.0237146	0.215024	-0.110288	0.912181	0.966995
Mtap7	241.994	-0.0237379	0.195241	-0.121583	0.903229	0.963765
Sdcbp2	6.50984	-0.0238723	0.742472	-0.0321524	0.97435	0.992393
Fam160a2	145.813	-0.0239224	0.179611	-0.13319	0.894043	0.96051
Scnm1	126.401	-0.0239281	0.175616	-0.136252	0.891622	0.959512
Pex12	85.6504	-0.0239401	0.236923	-0.101046	0.919514	0.970184
2010315B03Rik	119.175	-0.0240151	0.22839	-0.10515	0.916257	0.968896
Ipo8	451.192	-0.0240364	0.119709	-0.20079	0.840863	0.936126
Zbtb40	111.343	-0.0240447	0.192562	-0.124867	0.900629	0.96258
Mapk11	20.6941	-0.0240981	0.366346	-0.0657797	0.947553	0.981038
Zfp558	17.714	-0.0243471	0.442569	-0.0550131	0.956128	0.983896
Snw1	502.465	-0.0243555	0.113494	-0.214598	0.830081	0.931552
Pnpla6	88.7105	-0.0243794	0.19671	-0.123936	0.901366	0.962883
Ptbp1	409.354	-0.0244846	0.154448	-0.15853	0.874039	0.953945
Tor1b	246.623	-0.0245087	0.125802	-0.19482	0.845534	0.93777
Irak2	70.8046	-0.024581	0.287277	-0.0855655	0.931812	0.974769
Asb11	808.988	-0.0246643	0.158107	-0.155998	0.876035	0.954858
Wdr37	369.565	-0.0247016	0.138148	-0.178805	0.858091	0.944644
Degs1	612.811	-0.0248579	0.102876	-0.24163	0.809067	0.920026
Erc1	708.684	-0.0249413	0.133287	-0.187124	0.851563	0.940945
Cntrob	29.6332	-0.0249816	0.288207	-0.0866796	0.930926	0.974556
Col4a3bp	609.608	-0.0250337	0.126144	-0.198453	0.842691	0.936627
Gm10549	1.712	-0.0250347	1.80414	-0.0138762	0.988929	0.997389
Plk1	4.4547	-0.0251591	0.875179	-0.0287474	0.977066	0.993112
Rpl32	1183.89	-0.0252236	0.136344	-0.185	0.853229	0.941525
Chtf8	292.737	-0.0252634	0.129408	-0.195222	0.845219	0.937508
Steap2	34.8648	-0.0253536	0.510833	-0.0496318	0.960416	0.985835
Prmt3	151.185	-0.0253653	0.181096	-0.140065	0.888608	0.958213
Eif5b	1754.62	-0.0253744	0.189707	-0.133755	0.893596	0.96051
Gnpda2	144.031	-0.0254734	0.291759	-0.0873097	0.930425	0.974441
Zscan12	80.5564	-0.025621	0.226138	-0.113298	0.909794	0.966202
Usp12	257.7	-0.0256606	0.193559	-0.132572	0.894532	0.96065
Lrrc4b	186.917	-0.0256639	0.294706	-0.087083	0.930606	0.974441
Sirpb1a	1.88847	-0.0256679	1.73719	-0.0147756	0.988211	0.997139
Rnpc3	221.677	-0.0256732	0.196713	-0.130511	0.896162	0.961496
Cmc1	159.688	-0.0257898	0.164608	-0.156674	0.875502	0.954614
1110008J03Rik	40.4257	-0.0258223	0.335074	-0.0770646	0.938572	0.977656
Mgst1	231.48	-0.0258642	0.296008	-0.0873769	0.930372	0.974441
Ankrd37	24.9736	-0.0258869	0.499004	-0.0518772	0.958627	0.985244
Cul1	973.089	-0.0259019	0.148758	-0.174121	0.86177	0.94722
Esrra	222.793	-0.025996	0.150657	-0.172552	0.863004	0.947908
Stard13	433.513	-0.0261334	0.160643	-0.162681	0.87077	0.952357
Sirt4	61.6017	-0.0261455	0.23292	-0.112251	0.910624	0.966587
Mob1a	166.137	-0.0261843	0.193789	-0.135118	0.892519	0.959921
Fam38a	402.631	-0.0263673	0.158372	-0.16649	0.867771	0.950861
Akr1c13	7.02239	-0.026406	0.848022	-0.0311384	0.975159	0.992468
Ldb3	8573.3	-0.0264307	0.107973	-0.24479	0.806619	0.918758
Mllt4	946.321	-0.0264981	0.141592	-0.187145	0.851547	0.940945
Tjp1	1816.48	-0.0265112	0.089918	-0.294838	0.768118	0.901875
Dgcr6	102.476	-0.0265183	0.263803	-0.100523	0.919929	0.970361
Crtc2	141.787	-0.0266204	0.195584	-0.136107	0.891736	0.959566
Larp4	405.493	-0.0266379	0.138282	-0.192634	0.847245	0.938838
Nhlrc3	28.0611	-0.02669	0.314888	-0.0847602	0.932452	0.974875
Pcyox1	765.324	-0.0267493	0.0898546	-0.297696	0.765936	0.900523
Ltbp1	666.751	-0.0270235	0.151449	-0.178434	0.858382	0.944895
Ankrd12	347.366	-0.0270574	0.287503	-0.0941117	0.92502	0.973012
Vps54	413.553	-0.0270769	0.183687	-0.147408	0.88281	0.956349
Kars	850.564	-0.0271647	0.127547	-0.212978	0.831344	0.932265
Sp140	33.1241	-0.027176	0.442754	-0.0613794	0.951057	0.982107
Parva	725.053	-0.0271783	0.101292	-0.268316	0.788456	0.910945
Rps29	736.672	-0.0272489	0.193047	-0.141152	0.88775	0.95786
Alg2	98.4533	-0.0272907	0.178923	-0.152528	0.87877	0.955449
AI846148	51.8762	-0.0273778	0.222935	-0.122806	0.902261	0.963079
Tnfrsf10b	24.747	-0.0273931	0.412271	-0.0664445	0.947024	0.980695
Rabggta	99.1113	-0.0276082	0.210548	-0.131125	0.895676	0.961496
Pink1	2780.77	-0.0276521	0.183339	-0.150825	0.880114	0.955449
Rad17	214.969	-0.0276534	0.183667	-0.150562	0.880321	0.955449
Phf14	337.828	-0.0276992	0.147019	-0.188405	0.850559	0.940325
4921513D23Rik	792.293	-0.0277142	0.0985236	-0.281295	0.778484	0.90638
Dhh	6.39687	-0.0277456	0.893332	-0.0310585	0.975223	0.992468
Uxs1	73.06	-0.0277547	0.270151	-0.102737	0.918171	0.969842
Pex16	44.5644	-0.0278253	0.409283	-0.0679856	0.945797	0.980149
Yipf4	307.27	-0.0278892	0.181655	-0.153529	0.877981	0.9553
Rbms2	960.875	-0.0279467	0.080754	-0.346072	0.729289	0.88262
Ankzf1	117.764	-0.0279737	0.171097	-0.163496	0.870128	0.952138
Mbnl1	2409.52	-0.0282205	0.139868	-0.201765	0.8401	0.935867
Wdr46	82.0216	-0.0282484	0.189969	-0.1487	0.88179	0.955997
Cct5	1026.01	-0.0283585	0.133535	-0.212367	0.831821	0.932448
Ift88	87.9066	-0.0284487	0.223958	-0.127027	0.898919	0.962163
Kctd17	55.4842	-0.0284657	0.281698	-0.10105	0.919511	0.970184
Phf16	16.3115	-0.0287096	0.429212	-0.066889	0.94667	0.980466
Pygl	92.8333	-0.0287131	0.427301	-0.0671964	0.946425	0.98035
F830045P16Rik	1.12257	-0.0287761	1.64136	-0.0175319	0.986012	NA
1500003O03Rik	504.307	-0.0288063	0.150907	-0.190888	0.848613	0.939151
Cct7	824.845	-0.028899	0.10229	-0.28252	0.777545	0.905923
Traf1	8.2795	-0.028986	0.56884	-0.0509563	0.95936	0.985567
Msh3	144.286	-0.0290827	0.183111	-0.158826	0.873806	0.953945
Gltscr1	148.888	-0.029091	0.192593	-0.151049	0.879937	0.955449
Pan2	169.537	-0.029346	0.141911	-0.206792	0.836172	0.934927
1700029G01Rik	33.1195	-0.029355	0.353881	-0.0829516	0.93389	0.975459
Atl2	734.295	-0.0294835	0.12625	-0.233534	0.815347	0.924312
Ncoa7	69.2167	-0.0295379	0.222332	-0.132855	0.894308	0.960594
Chic1	27.4345	-0.029594	0.394105	-0.0750916	0.940142	0.978179
Gpr125	300.459	-0.0299805	0.118343	-0.253337	0.800008	0.916102
Narfl	241.092	-0.0302838	0.122886	-0.246437	0.805344	0.918389
Zfp800	115.627	-0.0303385	0.183565	-0.165274	0.868729	0.951208
Nemf	434.036	-0.0303419	0.150489	-0.201622	0.840212	0.935921
Zfp324	56.6273	-0.0304097	0.224127	-0.13568	0.892074	0.959721
Sgcb	1566.7	-0.0304446	0.124574	-0.24439	0.806928	0.91904
P2ry6	35.6873	-0.030469	0.49283	-0.0618246	0.950703	0.982107
Hspa12a	209.447	-0.030488	0.277218	-0.109978	0.912427	0.967049
Uap1	393.059	-0.0305803	0.18179	-0.168218	0.866412	0.95002
Grwd1	45.4149	-0.0308077	0.265276	-0.116134	0.907546	0.965245
Arrb1	413.598	-0.0308236	0.151093	-0.204005	0.83835	0.935454
Slc15a4	91.7986	-0.0308356	0.226091	-0.136386	0.891516	0.959504
Htr7	6.35045	-0.0308995	0.787364	-0.0392442	0.968696	0.99016
Aifm2	129.425	-0.0309849	0.182012	-0.170235	0.864825	0.94915
Arhgef17	799.639	-0.0309954	0.11592	-0.267385	0.789173	0.911117
Mafg	142.361	-0.0311066	0.191993	-0.16202	0.87129	0.952539
Usp10	319.684	-0.0311306	0.14558	-0.213839	0.830673	0.931991
Mlxip	623.389	-0.0313408	0.150468	-0.208289	0.835003	0.93406
Dcun1d3	147.938	-0.0313557	0.270157	-0.116065	0.907601	0.965245
Glis2	125.177	-0.0314885	0.20501	-0.153595	0.877929	0.9553
Cant1	177.062	-0.0315242	0.179828	-0.175302	0.860843	0.946551
Fabp5	183.896	-0.0316043	0.233639	-0.13527	0.892399	0.959921
Hace1	108.452	-0.0316266	0.229917	-0.137557	0.890591	0.959041
Surf2	141.725	-0.0316508	0.161283	-0.196243	0.84442	0.937234
Ube4a	458.815	-0.0317516	0.113612	-0.279473	0.779882	0.906811
Bms1	395.245	-0.0318021	0.113709	-0.279678	0.779724	0.906811
Ppm1d	89.8376	-0.0318054	0.224504	-0.141669	0.887341	0.95786
Cadm1	26.2106	-0.0321467	0.43076	-0.0746277	0.940511	0.978179
BC002230	108.132	-0.0321889	0.252296	-0.127584	0.898478	0.962151
Ager	5.42264	-0.0322409	1.41105	-0.0228488	NA	NA
Cxx1b	118.352	-0.0322957	0.23346	-0.138335	0.889976	0.958991
Lsm7	32.7246	-0.0323032	0.338808	-0.0953436	0.924042	0.972559
Gnb4	127.192	-0.0323126	0.180101	-0.179414	0.857612	0.944257
Gtf3c1	790.871	-0.0323355	0.148194	-0.218198	0.827275	0.930252
2610002I17Rik	13.5852	-0.0325135	0.498374	-0.0652392	0.947984	0.98125
Nfkbia	318.016	-0.0325223	0.260743	-0.124729	0.900738	0.962628
Zdhhc1	148.12	-0.0326112	0.202974	-0.160667	0.872356	0.952952
Habp4	500.33	-0.0326854	0.119697	-0.273068	0.784801	0.909316
Nr6a1	27.8296	-0.0327849	0.36709	-0.0893104	0.928835	0.973946
Rasd1	37.7189	-0.0328475	0.422625	-0.0777226	0.938049	0.977534
Zfp866	205.764	-0.0328504	0.153345	-0.214226	0.830371	0.931737
Dennd5a	1961.42	-0.032917	0.115307	-0.285471	0.775283	0.904658
Vamp1	38.9531	-0.0329249	0.314629	-0.104647	0.916656	0.96918
Ahdc1	277.798	-0.0329406	0.127779	-0.257794	0.796566	0.914512
Epb4.1l4a	71.193	-0.0329471	0.213047	-0.154647	0.8771	0.955059
Igsf10	149.26	-0.03298	0.300374	-0.109797	0.912571	0.967132
Trim59	24.7369	-0.0331883	0.340079	-0.0975899	0.922258	0.97163
Ssrp1	460.282	-0.0332766	0.115036	-0.28927	0.772375	0.903978
Emp3	65.542	-0.0333211	0.283647	-0.117474	0.906485	0.965245
Oprd1	3.3839	-0.0333688	1.10909	-0.0300867	0.975998	0.992617
Hras1	198.357	-0.033447	0.165079	-0.202612	0.839438	0.935614
Zfp26	144.605	-0.0334508	0.175041	-0.191103	0.848445	0.939036
Ppfia2	10.3107	-0.033458	0.493566	-0.0677883	0.945954	0.980202
Cebpg	252.7	-0.0334694	0.162559	-0.20589	0.836877	0.935058
Dennd5b	415.68	-0.0334718	0.115085	-0.290844	0.771171	0.902965
Polr2f	139.931	-0.0335377	0.248537	-0.13494	0.892659	0.960003
App	2942.43	-0.0336116	0.109431	-0.307148	0.758731	0.897278
Exosc9	190.58	-0.0336657	0.168523	-0.199769	0.841661	0.936226
Usp36	236.95	-0.0336821	0.145531	-0.231443	0.81697	0.925191
C85492	86.7778	-0.033683	0.25009	-0.134684	0.892862	0.960082
Zc3h12a	31.1853	-0.0337901	0.334867	-0.100906	0.919625	0.970184
C4a	4.81262	-0.0338105	0.963348	-0.0350968	0.972003	0.991902
Mypn	1891.19	-0.0338678	0.155383	-0.217963	0.827458	0.930252
Mast4	734.797	-0.033916	0.144985	-0.233928	0.815041	0.92424
Alg6	53.0885	-0.0339163	0.300048	-0.113036	0.910002	0.966202
Tmed7	954.986	-0.0339317	0.182593	-0.185832	0.852576	0.941245
Arfgef2	810.536	-0.0339422	0.131602	-0.257916	0.796472	0.914503
Taf8	101.619	-0.0340285	0.223907	-0.151976	0.879206	0.955449
Ncstn	439.941	-0.034203	0.110688	-0.309003	0.757319	0.896709
Pin1	136.316	-0.0342164	0.169219	-0.202202	0.839759	0.935632
Raver2	71.888	-0.0342367	0.273132	-0.125349	0.900247	0.96245
Snrk	1084.24	-0.034291	0.1408	-0.243544	0.807584	0.919574
Mysm1	237.392	-0.034387	0.172491	-0.199355	0.841985	0.936234
Commd2	85.5568	-0.0343986	0.191212	-0.179897	0.857233	0.944086
Acss1	2869.54	-0.0344214	0.173902	-0.197936	0.843095	0.936672
Hgsnat	157.045	-0.0345324	0.175526	-0.196736	0.844034	0.937086
Txn1	283.05	-0.034567	0.148023	-0.233525	0.815354	0.924312
Terf1	54.9873	-0.0345871	0.2294	-0.150772	0.880156	0.955449
Glg1	1551.79	-0.0346703	0.112095	-0.309294	0.757098	0.896709
Lrrc2	3630.32	-0.0347484	0.173076	-0.200769	0.840879	0.936126
Brcc3	238.388	-0.0351003	0.139877	-0.250938	0.801862	0.916346
Pld1	234.427	-0.0351422	0.159024	-0.220986	0.825103	0.9299
Lpar1	137.778	-0.0351665	0.248227	-0.141671	0.88734	0.95786
Slc33a1	146.873	-0.0352728	0.214902	-0.164134	0.869625	0.951943
4930529M08Rik	14.5312	-0.0354444	0.653513	-0.0542367	0.956747	0.983904
1700084E18Rik	2.16139	-0.0354536	1.05546	-0.0335906	0.973204	0.992129
Aen	86.7415	-0.035529	0.223568	-0.158918	0.873733	0.953945
Snrpa1	149.664	-0.0355854	0.141518	-0.251454	0.801463	0.916187
Lbx2	1.54814	-0.0357625	1.30701	-0.0273621	0.978171	0.993612
Gnb1l	19.9443	-0.0358627	0.394132	-0.0909916	0.927499	0.973436
Chrnb1	53.2728	-0.0360319	0.238018	-0.151383	0.879673	0.955449
Gm14085	22.2625	-0.0361099	0.419848	-0.086007	0.931461	0.974704
Tor2a	42.2846	-0.036151	0.299031	-0.120894	0.903775	0.963932
Etaa1	57.6588	-0.0362562	0.272154	-0.133219	0.89402	0.96051
B430212C06Rik	9.43747	-0.036257	0.564409	-0.0642389	0.94878	0.981542
Zfp109	28.2813	-0.0364943	0.423847	-0.0861025	0.931385	0.974704
Atg4d	162.463	-0.0365294	0.190181	-0.192077	0.847682	0.938838
Zfp280b	111.979	-0.0365843	0.19005	-0.192498	0.847352	0.938838
Gstm5	315.237	-0.0366343	0.166297	-0.220294	0.825642	0.930162
Mmp25	1.46566	-0.0366462	2.03714	-0.017989	0.985648	0.996392
Phldb1	723.801	-0.0367548	0.142695	-0.257576	0.796735	0.914512
1110065P20Rik	32.6252	-0.0368137	0.293655	-0.125364	0.900236	0.96245
Ccdc86	64.232	-0.0368484	0.204739	-0.179977	0.85717	0.944086
Ppme1	329.36	-0.0368931	0.110278	-0.334547	0.737967	0.887268
2610019F03Rik	34.0416	-0.0369161	0.422852	-0.0873027	0.930431	0.974441
Capn7	657.609	-0.0369255	0.128019	-0.288438	0.773012	0.904044
Ak1	2450.75	-0.0369379	0.174619	-0.211534	0.83247	0.932754
Eif3l	828.809	-0.0371381	0.0938602	-0.395675	0.692345	0.860818
Ubl7	370.126	-0.0372811	0.132862	-0.280599	0.779018	0.906615
Cnn3	403.576	-0.0372989	0.158143	-0.235856	0.813545	0.923208
E130102H24Rik	43.1331	-0.03732	0.281741	-0.132462	0.894619	0.96065
Ptpn3	591.247	-0.0374307	0.142054	-0.263496	0.792168	0.91308
Car15	8.58147	-0.0374807	0.766205	-0.0489174	0.960985	0.986101
2610039C10Rik	20.9919	-0.0375516	0.32131	-0.11687	0.906963	0.965245
Cct2	1130.1	-0.0375994	0.0957375	-0.392735	0.694515	0.861991
Hmgcr	82.1313	-0.0378167	0.212463	-0.177991	0.85873	0.945067
Jag2	169.337	-0.0379448	0.145741	-0.260357	0.794588	0.913742
Itpr2	393.033	-0.0381951	0.256213	-0.149076	0.881494	0.955955
Ctsl	1393.04	-0.038222	0.177216	-0.215681	0.829237	0.930956
Daam1	1282.56	-0.0384601	0.100255	-0.383624	0.701257	0.866332
Naa30	263.342	-0.0384723	0.219803	-0.17503	0.861056	0.946715
Gm9079	5.85638	-0.0385279	0.816392	-0.0471929	0.96236	0.986378
Med8	120.653	-0.0385645	0.192187	-0.200662	0.840963	0.936126
Eps15	754.62	-0.0385891	0.140488	-0.274678	0.783563	0.908733
Plekha1	533.083	-0.0387271	0.156274	-0.247815	0.804278	0.918062
Dpcd	56.3425	-0.038765	0.243467	-0.159221	0.873495	0.953803
Thumpd2	30.3097	-0.0388058	0.33662	-0.115281	0.908223	0.965624
9130401M01Rik	70.0424	-0.0389719	0.223474	-0.174391	0.861558	0.947127
Rap1a	436.924	-0.0390777	0.169107	-0.231083	0.81725	0.925191
Pcdhgb5	27.1666	-0.0390884	0.403672	-0.0968321	0.92286	0.972072
Taf6l	27.286	-0.0391379	0.364219	-0.107457	0.914426	0.967942
Brms1l	190.418	-0.039277	0.186378	-0.210738	0.833092	0.933034
Sh3yl1	10.9834	-0.0393621	0.663225	-0.0593495	0.952674	0.982606
Prep	306.271	-0.0393777	0.150887	-0.260975	0.794112	0.91369
1700120C14Rik	27.3643	-0.0395895	0.387556	-0.102152	0.918636	0.970112
Becn1	400.107	-0.0396924	0.11805	-0.336235	0.736694	0.886563
Tcn2	476.525	-0.0397508	0.131346	-0.302643	0.762162	0.898719
Cct4	992.7	-0.0397683	0.11537	-0.344701	0.730319	0.882934
Coro2b	124.549	-0.0399595	0.211132	-0.189263	0.849887	0.939922
Fam120b	299.851	-0.0401267	0.179978	-0.222954	0.823571	0.928879
Sfxn1	166.215	-0.0402208	0.186306	-0.215885	0.829077	0.930918
Ddx19a	225.628	-0.0402997	0.13083	-0.308031	0.758059	0.896941
Zfp131	238.95	-0.0403815	0.199121	-0.202798	0.839293	0.935614
Trim24	378.993	-0.0404304	0.156923	-0.257645	0.796681	0.914512
Klhdc10	445.817	-0.0405519	0.144583	-0.280475	0.779113	0.906615
Eya1	31.5444	-0.0408291	0.585345	-0.0697521	0.944391	0.979948
Car5b	12.4999	-0.0408937	0.479268	-0.0853253	0.932003	0.974793
Pex1	122.254	-0.0409284	0.206584	-0.19812	0.842951	0.936655
C130050O18Rik	3.50198	-0.0409683	1.02688	-0.0398957	0.968176	0.989902
Fam131c	6.52747	-0.041282	0.646401	-0.0638644	0.949078	0.981728
Gm16675	5.87801	-0.0416497	0.702241	-0.0593097	0.952705	0.982606
Lias	342.112	-0.0417304	0.144219	-0.289355	0.77231	0.903978
H2afz	164.691	-0.0417412	0.188185	-0.221809	0.824463	0.929413
Rilpl2	44.6238	-0.0417505	0.293491	-0.142255	0.886879	0.95786
Grasp	45.0394	-0.0417886	0.321082	-0.130149	0.896448	0.961659
Cflar	684.929	-0.0419786	0.16589	-0.253051	0.800228	0.916102
Slc43a3	1059.59	-0.042011	0.193556	-0.217048	0.828171	0.930252
Pnrc2	642.916	-0.0420908	0.184652	-0.227947	0.819687	0.926468
Uba1	1906	-0.0421071	0.0872958	-0.48235	0.629558	0.821383
4921524J17Rik	174.501	-0.0421274	0.182189	-0.23123	0.817136	0.925191
Dem1	23.4431	-0.0422073	0.370828	-0.113819	0.909381	0.966175
Gpr108	224.522	-0.0422478	0.164283	-0.257165	0.797052	0.914598
Cd99l2	983.014	-0.0422579	0.105231	-0.401573	0.687998	0.858638
Ifi35	69.3007	-0.0422677	0.225538	-0.187409	0.85134	0.940908
Epb4.1l2	681.383	-0.0424994	0.105213	-0.403937	0.686259	0.85791
Klhl8	104.742	-0.0425079	0.170596	-0.249173	0.803227	0.917215
Vps52	377.328	-0.0426099	0.17532	-0.243041	0.807974	0.919688
Wdfy4	44.1561	-0.0426249	0.335969	-0.126871	0.899042	0.962163
Zswim4	121.574	-0.0426936	0.220283	-0.193812	0.846323	0.938295
Cnn2	358.056	-0.0427694	0.15546	-0.275115	0.783228	0.908458
Stmn1	64.6721	-0.0428117	0.210114	-0.203754	0.838545	0.935454
AV051173	1.49705	-0.0428642	1.20242	-0.0356481	0.971563	0.991672
Ccdc109b	7.1693	-0.0429853	0.902604	-0.0476237	0.962016	0.986378
Rad23a	417.906	-0.042993	0.194134	-0.22146	0.824734	0.929564
Eed	197.9	-0.043007	0.150847	-0.285104	0.775565	0.904744
Hinfp	46.6834	-0.0431336	0.291689	-0.147875	0.882441	0.956235
Gorab	45.2891	-0.0431975	0.305963	-0.141186	0.887723	0.95786
Apobec2	942.681	-0.0432435	0.148572	-0.29106	0.771006	0.902965
Rnd3	220.415	-0.0434403	0.22254	-0.195203	0.845234	0.937508
Zfp7	23.3988	-0.0435131	0.379544	-0.114646	0.908726	0.965883
Lsm5	51.0003	-0.0435259	0.245379	-0.177382	0.859208	0.945174
Ifnar2	315.898	-0.0435542	0.149014	-0.292284	0.77007	0.902814
Eif2c4	151.367	-0.0435747	0.165531	-0.263242	0.792364	0.913122
Cpsf1	349.545	-0.043644	0.124363	-0.350942	0.725632	0.880485
Vrk2	54.115	-0.0438519	0.243735	-0.179916	0.857218	0.944086
Lclat1	1170.83	-0.0439157	0.155789	-0.281892	0.778026	0.906132
Zmynd8	640.702	-0.0439252	0.161968	-0.271196	0.78624	0.909777
Dcp1b	36.7662	-0.0440224	0.27353	-0.160942	0.872139	0.952952
Zfp398	70.7437	-0.0440462	0.296198	-0.148705	0.881786	0.955997
Ctdsp1	444.329	-0.0440953	0.131319	-0.335788	0.73703	0.886784
Ppp1cb	4475.94	-0.0441928	0.178868	-0.247069	0.804855	0.918193
Mios	191.647	-0.0442061	0.15778	-0.280175	0.779343	0.906675
Chchd5	78.714	-0.0442888	0.224858	-0.196964	0.843856	0.937086
Snhg1	53.0428	-0.0443262	0.342198	-0.129534	0.896935	0.961753
Krr1	293.729	-0.0443515	0.158729	-0.279416	0.779926	0.906811
Ddx5	4037.1	-0.0443574	0.146905	-0.301946	0.762693	0.898874
Yeats2	141.11	-0.0443771	0.149422	-0.296992	0.766472	0.900798
Plekhf2	102.219	-0.0444095	0.234997	-0.18898	0.850109	0.939967
Ncbp1	283.038	-0.0444168	0.14139	-0.314144	0.753412	0.895275
BC017643	72.7781	-0.0444916	0.200023	-0.222433	0.823977	0.928983
Cnih	475.65	-0.0445171	0.140167	-0.317601	0.750788	0.893926
Fubp1	503.641	-0.0445472	0.139402	-0.31956	0.749302	0.893497
Atg4c	75.5428	-0.044591	0.222923	-0.200029	0.841458	0.936226
Ccdc67	1.16991	-0.0447033	1.41731	-0.031541	0.974838	NA
Sec61g	93.1807	-0.0448088	0.211307	-0.212055	0.832064	0.93251
Ctla2b	57.5527	-0.0450321	0.397482	-0.113293	0.909798	0.966202
Chml	144.673	-0.0450802	0.202596	-0.222513	0.823915	0.928983
Cetn2	192.369	-0.0450916	0.135439	-0.332929	0.739188	0.888126
Hps5	129.256	-0.0452148	0.182841	-0.247291	0.804683	0.918193
C330019G07Rik	194.122	-0.0452359	0.142994	-0.316348	0.751739	0.894485
Rbm10	175.791	-0.0452649	0.185711	-0.243738	0.807434	0.919474
1110028C15Rik	333.366	-0.0452728	0.149585	-0.302656	0.762152	0.898719
Clec5a	17.2724	-0.0454166	0.733091	-0.0619522	0.950601	0.982073
Zc3h14	852.886	-0.04546	0.109943	-0.413489	0.679248	0.853095
Fam108c	246.372	-0.0455065	0.157822	-0.288341	0.773086	0.904044
Exosc8	83.6348	-0.045636	0.245724	-0.185721	0.852664	0.941251
Nme1	80.099	-0.0456944	0.342582	-0.133382	0.893891	0.96051
Qsox1	254.625	-0.045715	0.212309	-0.215323	0.829515	0.931199
Tusc1	11.2738	-0.0459347	0.59827	-0.0767792	0.938799	0.977699
Edf1	478.555	-0.0459887	0.178317	-0.257904	0.796481	0.914503
Rrp7a	141.99	-0.0463774	0.20643	-0.224665	0.82224	0.92787
Zdhhc21	171.613	-0.0463803	0.184061	-0.251983	0.801054	0.916142
Catsper2	54.472	-0.0464598	0.308683	-0.15051	0.880363	0.955449
Ccnl2	447.986	-0.0465123	0.165348	-0.281299	0.778481	0.90638
Pdlim2	38.9977	-0.0465418	0.286187	-0.162628	0.870812	0.952357
Hdlbp	7743.01	-0.0465771	0.108431	-0.429554	0.66752	0.846249
Yeats4	148.268	-0.046705	0.17933	-0.260442	0.794523	0.913742
Fkbp14	134.927	-0.0467167	0.221686	-0.210734	0.833095	0.933034
Glmn	50.2038	-0.046774	0.309069	-0.151338	0.879709	0.955449
Kif13b	228.115	-0.0468312	0.144834	-0.323343	0.746435	0.891856
Nubp1	57.5982	-0.0468355	0.252764	-0.185293	0.852999	0.941341
Mbtps2	167.333	-0.0469418	0.144765	-0.324262	0.74574	0.8917
Ppip5k1	685.629	-0.0469467	0.13051	-0.359716	0.719059	0.877138
Ift52	212.257	-0.0469515	0.152732	-0.307412	0.75853	0.897278
Cacna1e	4.23092	-0.0470109	0.860621	-0.0546244	0.956438	0.983896
Bag1	1322.3	-0.0471735	0.120114	-0.392739	0.694512	0.861991
Ppp6c	340.588	-0.0474554	0.122844	-0.386305	0.69927	0.86522
AW146154	58.6643	-0.0475181	0.286587	-0.165807	0.868309	0.951014
Rab14	1538.52	-0.0475662	0.105824	-0.449484	0.653083	0.837366
Ube2d2	374.62	-0.0475746	0.146264	-0.325265	0.744981	0.8914
Pabpc4	1601.94	-0.0477829	0.160097	-0.298462	0.765351	0.900436
Fancf	11.7089	-0.0478226	0.503338	-0.095011	0.924306	0.972734
Dnajc25	188.315	-0.0478673	0.173313	-0.27619	0.782402	0.908308
Mrps26	115.613	-0.0478689	0.20622	-0.232125	0.816441	0.924892
Dcaf7	513.507	-0.0478858	0.0952381	-0.502801	0.615104	0.811652
Inf2	206.812	-0.0479906	0.191776	-0.250243	0.802399	0.916763
Shc3	6.08061	-0.0480226	0.724295	-0.0663025	0.947137	0.980744
Riok2	215.294	-0.0480524	0.195754	-0.245474	0.80609	0.918546
Ppapdc2	113.322	-0.0481271	0.217327	-0.22145	0.824742	0.929564
Aqp8	10.2118	-0.0481461	0.69654	-0.0691217	0.944893	0.979991
Ifit2	178.5	-0.0482061	0.240673	-0.200297	0.841248	0.936226
Flna	1564.35	-0.04841	0.196442	-0.246434	0.805346	0.918389
Fam174a	291.517	-0.0484209	0.139509	-0.347081	0.728531	0.882243
F11r	282.483	-0.0484635	0.111228	-0.435711	0.663046	0.844508
Exoc3	885.166	-0.048497	0.113663	-0.426674	0.669617	0.847468
Zfp69	15.437	-0.0485143	0.462685	-0.104854	0.916492	0.969075
Slc27a4	141.791	-0.0487302	0.222895	-0.218624	0.826943	0.930252
Acap3	93.4315	-0.0488674	0.174963	-0.279302	0.780013	0.906811
Rnf217	75.1351	-0.0489168	0.208425	-0.234697	0.814444	0.923986
Alg9	74.2836	-0.0489398	0.244747	-0.199961	0.841511	0.936226
Mknk1	159.526	-0.0490369	0.216738	-0.22625	0.821007	0.927254
Lyar	176.536	-0.0490418	0.148666	-0.32988	0.741491	0.889396
Dus4l	46.0242	-0.0490601	0.264037	-0.185808	0.852595	0.941245
Sh2b3	154.704	-0.0490785	0.154034	-0.318622	0.750013	0.893758
F630042J09Rik	2.51524	-0.0491999	1.03828	-0.0473862	0.962205	0.986378
Txnl1	659.463	-0.0492204	0.127651	-0.385585	0.699804	0.865438
Ubc	565.611	-0.0492374	0.31318	-0.157218	0.875073	0.954357
Csrp3	6401.05	-0.0492945	0.138514	-0.355881	0.72193	0.878979
Med6	106.613	-0.0493214	0.192727	-0.255913	0.798018	0.914928
Zc3h10	42.4521	-0.0493318	0.289468	-0.170423	0.864678	0.94915
Spon1	501.825	-0.0493363	0.21072	-0.234132	0.814883	0.924201
Ncor1	1906.11	-0.0495396	0.0601877	-0.823085	0.41046	0.665899
Larp1	1011.21	-0.0495862	0.112092	-0.44237	0.658222	0.841052
Rai2	297.922	-0.0496168	0.164246	-0.302088	0.762585	0.898874
Rnf216	376.833	-0.0497136	0.11049	-0.449937	0.652756	0.837247
Gtf2i	1986.59	-0.0497174	0.0940105	-0.528849	0.59691	0.800192
Arhgef26	47.0813	-0.0497949	0.330448	-0.150689	0.880221	0.955449
Stab1	733.063	-0.0498712	0.126118	-0.395433	0.692524	0.86096
Prmt6	36.2909	-0.0499134	0.341234	-0.146273	0.883706	0.956607
2310003F16Rik	530.886	-0.0499702	0.150236	-0.332611	0.739428	0.888332
Sec61b	29.2701	-0.0499988	0.364165	-0.137297	0.890796	0.95911
Gtf3c2	437.51	-0.0500427	0.135638	-0.368943	0.71217	0.87277
Arhgef11	458.738	-0.0500918	0.136652	-0.366564	0.713944	0.873818
Trip6	81.7177	-0.0501074	0.260909	-0.192049	0.847704	0.938838
Nrd1	2493.87	-0.0501284	0.109	-0.459894	0.645592	0.832577
Zfp574	76.0982	-0.05017	0.214047	-0.234388	0.814684	0.924117
Mudeng	137.063	-0.0502571	0.187416	-0.268158	0.788578	0.910953
Nbr1	1515.19	-0.0504042	0.0775223	-0.65019	0.51557	0.748016
Zfp277	188.185	-0.0504257	0.229046	-0.220156	0.82575	0.930162
Dclre1a	124.198	-0.0507148	0.249627	-0.203162	0.839008	0.935614
Ada	6.74373	-0.050722	0.781028	-0.0649426	0.94822	0.98125
Scrn2	38.254	-0.0507434	0.30608	-0.165785	0.868326	0.951014
Plaa	611.567	-0.0507638	0.143607	-0.353491	0.723721	0.879686
Gpr158	71.7318	-0.0507645	0.42283	-0.120059	0.904436	0.964108
Traf3	284.475	-0.0508446	0.152091	-0.334304	0.73815	0.887381
Gabpb1	128.875	-0.0508662	0.191695	-0.26535	0.79074	0.912142
Fam53b	218.377	-0.0509279	0.14654	-0.347536	0.728189	0.881901
Ppp2r5e	535.803	-0.0510007	0.136299	-0.374182	0.708269	0.87
Plekhj1	61.997	-0.0511322	0.277805	-0.184058	0.853968	0.94213
Scamp4	100.033	-0.0511639	0.165896	-0.308409	0.757771	0.896884
Nosip	217.769	-0.0512825	0.17209	-0.297997	0.765705	0.900466
Whsc2	112.767	-0.0515033	0.189094	-0.272369	0.785338	0.909584
Pcdhga9	16.5546	-0.0515271	0.484301	-0.106395	0.915269	0.968265
Pitrm1	671.117	-0.0518094	0.128292	-0.403839	0.686331	0.857928
Dgka	196.228	-0.0518344	0.152245	-0.340466	0.733505	0.884862
Stard3	115.058	-0.0519519	0.199751	-0.260083	0.7948	0.913915
Pigp	309.865	-0.0520199	0.181634	-0.286399	0.774573	0.904568
Rrp15	56.6131	-0.0520387	0.253838	-0.205008	0.837566	0.93516
Gpn3	150.657	-0.0520535	0.223275	-0.233136	0.815656	0.924372
Rhox5	5.26045	-0.0520849	0.836811	-0.0622421	0.95037	0.982056
Psmc3	1240.41	-0.0521512	0.133869	-0.38957	0.696855	0.863553
Abi1	336.828	-0.0521616	0.189267	-0.275598	0.782857	0.908458
Ipo11	397.824	-0.0521696	0.126469	-0.412511	0.679965	0.85349
Adamts9	187.297	-0.0522896	0.300881	-0.173788	0.862032	0.947422
Slc16a1	2438.61	-0.0523382	0.122897	-0.425871	0.670202	0.847866
Atg5	178.527	-0.0523415	0.14616	-0.358112	0.720259	0.877935
Azi2	786.663	-0.0523562	0.122306	-0.428076	0.668596	0.846804
Spr	201.804	-0.0523669	0.188897	-0.277224	0.781608	0.907921
Zfp746	97.0653	-0.0524368	0.251361	-0.208611	0.834752	0.934042
Nop2	108.024	-0.0524497	0.216724	-0.242011	0.808771	0.919939
Ddx55	54.6197	-0.0524596	0.273364	-0.191904	0.847818	0.938838
Krtcap2	191.506	-0.0524922	0.159636	-0.328824	0.742288	0.890051
Lfng	43.2555	-0.0525338	0.344908	-0.152312	0.878941	0.955449
Pfdn4	97.8295	-0.0526175	0.225429	-0.233411	0.815443	0.924342
S100a10	284.956	-0.0526275	0.173195	-0.303862	0.761233	0.898621
Snrpb	328.493	-0.0529216	0.153531	-0.344696	0.730323	0.882934
Pelp1	128.93	-0.0530102	0.185607	-0.285604	0.775181	0.904658
Cpsf2	282.966	-0.0530141	0.129072	-0.410733	0.681268	0.85462
Sun1	477.941	-0.0531277	0.153383	-0.346373	0.729063	0.88262
Stk38	393.105	-0.0531328	0.114743	-0.46306	0.643321	0.831135
Pex5	134.368	-0.0531786	0.178218	-0.29839	0.765406	0.900436
Akap7	310.315	-0.0531884	0.118447	-0.449048	0.653397	0.837522
Nkd1	27.1084	-0.0533613	0.393014	-0.135775	0.892	0.95971
2500004C02Rik	41.2546	-0.0533983	0.31069	-0.17187	0.86354	0.948043
Tigd2	148.978	-0.0534112	0.197942	-0.269833	0.787289	0.910423
Chst11	122.643	-0.053446	0.209755	-0.254802	0.798876	0.915484
Dok4	107.82	-0.0534543	0.285604	-0.187162	0.851533	0.940945
Zfp397	393.229	-0.0534622	0.180167	-0.296738	0.766667	0.900955
Sdf2	201.386	-0.0534639	0.176255	-0.303333	0.761636	0.898655
Ino80	269.178	-0.0534998	0.140334	-0.381231	0.703032	0.867129
Cox10	445.321	-0.0535743	0.179002	-0.299295	0.764715	0.900228
Hmg20a	273.973	-0.0536841	0.116028	-0.462682	0.643593	0.831153
Smyd5	94.5879	-0.0537174	0.199019	-0.269911	0.787229	0.910423
Ssb	805.447	-0.0537281	0.152648	-0.351973	0.724858	0.880091
1110004E09Rik	113.809	-0.0537461	0.230062	-0.233616	0.815283	0.924312
Micu1	124.245	-0.0538999	0.209941	-0.256739	0.797381	0.914629
Mll5	1273.82	-0.0539961	0.0909925	-0.593412	0.552905	0.774595
Ptgfrn	781.777	-0.0540566	0.128205	-0.421642	0.673287	0.849558
Polr3c	215.281	-0.0541566	0.158766	-0.34111	0.73302	0.884862
Arl10	14.0369	-0.0542054	0.427545	-0.126783	0.899112	0.962163
Eif2b1	203.617	-0.054243	0.152394	-0.355938	0.721887	0.878979
Zbtb7b	106.395	-0.0543479	0.205565	-0.264384	0.791484	0.912575
Camk2d	1713.87	-0.0547125	0.103963	-0.526268	0.598702	0.801326
Tysnd1	77.5762	-0.0548976	0.209702	-0.261789	0.793484	0.913534
Csnk2b	523.84	-0.054915	0.129042	-0.425558	0.67043	0.848004
Chmp7	297.899	-0.0550448	0.132689	-0.414839	0.67826	0.852574
Icmt	305.992	-0.0550566	0.148792	-0.370025	0.711364	0.871975
Mrps11	92.7741	-0.0550731	0.215457	-0.255611	0.798251	0.915121
Fam65a	688.118	-0.0550747	0.125693	-0.43817	0.661263	0.843414
Ptrh1	8.85899	-0.0551681	0.612561	-0.0900614	0.928238	0.973664
Ispd	38.46	-0.0551726	0.276413	-0.199602	0.841792	0.936234
Chn1	378.743	-0.0552183	0.110814	-0.498296	0.618275	0.813884
Phf20l1	756.472	-0.0555454	0.153293	-0.362348	0.717092	0.876325
Zfp597	108.064	-0.0558023	0.217006	-0.257146	0.797066	0.914598
1500031L02Rik	114.438	-0.0558589	0.183075	-0.305114	0.760279	0.897995
Rab3a	354.233	-0.0558829	0.169202	-0.330272	0.741194	0.889356
Aaas	78.0076	-0.0559767	0.221898	-0.252263	0.800838	0.916102
Snx1	225.855	-0.0560067	0.129919	-0.431088	0.666404	0.845326
Ankrd46	266.787	-0.0560144	0.141497	-0.395869	0.692201	0.860775
Zik1	29.8006	-0.0560348	0.406909	-0.137709	0.890471	0.959041
Porcn	25.2641	-0.0561335	0.384102	-0.146142	0.883809	0.95662
Slc9a9	57.2964	-0.0562442	0.324094	-0.173543	0.862225	0.947422
Aldoa	14615.8	-0.056246	0.140526	-0.400254	0.688969	0.858957
AU040320	514.065	-0.0563056	0.183017	-0.307652	0.758347	0.897211
Slc35b3	39.4089	-0.0563943	0.313553	-0.179856	0.857266	0.944086
Dph5	42.0228	-0.0564791	0.282228	-0.200119	0.841388	0.936226
Zfp809	195.212	-0.0564798	0.168408	-0.335375	0.737342	0.887056
Fdxacb1	31.1507	-0.0565443	0.368013	-0.153647	0.877888	0.9553
Slc23a2	213.322	-0.0565511	0.177873	-0.31793	0.750538	0.893926
Rap1gds1	349.47	-0.056637	0.151032	-0.375001	0.70766	0.869732
Coro1c	258.648	-0.0567122	0.227383	-0.249413	0.803041	0.917144
Zfp870	81.9675	-0.0568218	0.190393	-0.298444	0.765364	0.900436
Rsbn1	181.195	-0.0568731	0.214531	-0.265104	0.790929	0.912218
Cd3eap	76.6515	-0.0569175	0.198521	-0.286708	0.774336	0.904412
Fam69a	81.8539	-0.0569329	0.221462	-0.257078	0.797119	0.914598
Sos1	376.759	-0.0571504	0.128939	-0.443235	0.657596	0.840758
Sox17	77.1061	-0.0573243	0.26517	-0.216179	0.828848	0.930731
Arhgap27	111.357	-0.0573378	0.254876	-0.224964	0.822008	0.927678
Casp8ap2	123.896	-0.0577845	0.22318	-0.258914	0.795701	0.914173
Commd6	107.518	-0.0577869	0.21244	-0.272015	0.78561	0.909686
Bub3	231.661	-0.0578212	0.154293	-0.374749	0.707847	0.869818
Wdr83	81.1862	-0.0579072	0.204691	-0.282901	0.777253	0.905871
Txndc11	148.991	-0.0579295	0.188546	-0.307243	0.758658	0.897278
Mis12	105.917	-0.0580822	0.222386	-0.261177	0.793956	0.91369
Trpt1	77.2803	-0.0580895	0.198772	-0.292242	0.770102	0.902814
Fuz	60.0698	-0.0582201	0.267181	-0.217905	0.827503	0.930252
Aak1	1187.98	-0.0582327	0.10147	-0.573888	0.566044	0.781686
Rc3h2	517.408	-0.0582807	0.154536	-0.377133	0.706075	0.868974
Fermt2	2350.74	-0.0583002	0.0943976	-0.617603	0.536837	0.764187
Api5	546.675	-0.0583699	0.14502	-0.402495	0.68732	0.858163
Ppp1r15b	347.186	-0.0583893	0.164204	-0.355589	0.722148	0.879036
Caprin1	1684.49	-0.0584371	0.101626	-0.575021	0.565277	0.781082
Ptp4a2	2719.86	-0.0584519	0.164773	-0.354742	0.722783	0.879297
U2af1	124.084	-0.0585681	0.180482	-0.32451	0.745552	0.89166
Ppp3cc	222.476	-0.0586094	0.148972	-0.393427	0.694004	0.861935
Dis3l	359.228	-0.0587131	0.173187	-0.339015	0.734598	0.885137
Pldn	312.32	-0.0587466	0.133146	-0.441218	0.659055	0.8419
B3gnt9-ps	41.2407	-0.0588128	0.345948	-0.170004	0.865007	0.949212
Trmt61b	20.7134	-0.0589039	0.383919	-0.153428	0.878061	0.9553
Zfp71-rs1	89.0037	-0.0589941	0.217499	-0.271238	0.786208	0.909777
Pion	35.6533	-0.0590324	0.304898	-0.193614	0.846478	0.938341
Mat2b	737.824	-0.0591088	0.101361	-0.583154	0.55979	0.777841
Cops4	901.578	-0.0591136	0.0990621	-0.596733	0.550686	0.773408
Pikfyve	204.269	-0.0592736	0.193742	-0.305941	0.75965	0.897751
Map3k7	951.267	-0.0593825	0.147724	-0.401982	0.687698	0.858462
Arl1	492.972	-0.0596784	0.132896	-0.449062	0.653387	0.837522
Dr1	266.405	-0.0599509	0.195655	-0.306411	0.759291	0.897532
Ubl5	452.296	-0.0599785	0.123232	-0.486711	0.626463	0.819434
Fam173a	60.4389	-0.0600116	0.255495	-0.234884	0.814299	0.923892
Cib3	1.83254	-0.0600755	1.33886	-0.0448706	0.96421	0.987387
Tsc22d2	378.779	-0.0602811	0.195506	-0.308333	0.757829	0.896884
Sft2d3	45.0044	-0.0602817	0.266207	-0.226446	0.820854	0.927179
Cda	4.41957	-0.0603375	0.82823	-0.0728512	0.941925	0.978964
Mocos	43.5046	-0.0604719	0.319694	-0.189155	0.849971	0.939922
Mgmt	24.8864	-0.0604804	0.397778	-0.152045	0.879151	0.955449
Rgp1	392.015	-0.0606584	0.118889	-0.510211	0.609903	0.80847
Spopl	91.3456	-0.0609385	0.230699	-0.264147	0.791667	0.912644
Myocd	768.21	-0.0609998	0.147168	-0.414491	0.678514	0.852822
Hist3h2ba	0.563799	-0.0610583	2.84788	-0.0214399	0.982895	NA
Gm3258	3.8738	-0.0610615	0.86004	-0.0709985	0.943399	0.979468
Fbxo6	165.816	-0.0610983	0.159912	-0.382073	0.702407	0.866986
Aqr	350.854	-0.0611075	0.112958	-0.540977	0.588524	0.795699
Kif21a	453.192	-0.0611422	0.112304	-0.544433	0.586144	0.794541
Farsa	108.262	-0.0611956	0.229634	-0.266492	0.789861	0.911464
Fam161a	13.6635	-0.0612856	0.460299	-0.133143	0.89408	0.96051
Dip2a	158.608	-0.0613268	0.197339	-0.310768	0.755977	0.896639
Hist2h2be	92.3122	-0.0613648	0.258102	-0.237754	0.812072	0.922282
Gnl3	226.242	-0.061412	0.16748	-0.366684	0.713855	0.873818
Nudt14	26.3696	-0.06148	0.38364	-0.160255	0.872681	0.953217
Slc52a2	25.0198	-0.061713	0.410769	-0.150238	0.880577	0.955449
Eif5a	1006.26	-0.0617597	0.10461	-0.59038	0.554936	0.775645
Pank2	239.734	-0.0618722	0.163527	-0.378362	0.705162	0.868269
Tdp2	120.44	-0.0618883	0.227052	-0.272574	0.785181	0.909584
Tbc1d10c	30.8451	-0.0619691	0.454507	-0.136344	0.89155	0.959504
Tst	39.7853	-0.0620373	0.316569	-0.195968	0.844635	0.937404
Recql5	60.9288	-0.062075	0.255793	-0.242677	0.808256	0.919917
Pard6a	18.2632	-0.0621521	0.508205	-0.122297	0.902664	0.963369
Mlf1	1174.01	-0.0621977	0.201008	-0.309429	0.756995	0.896709
Akap6	3634.35	-0.0622025	0.117292	-0.530322	0.595889	0.799651
Spry4	122.798	-0.0622577	0.226253	-0.275169	0.783187	0.908458
Crybg3	1260.68	-0.0623144	0.200829	-0.310286	0.756343	0.896639
Grm1	242.876	-0.0624308	0.338021	-0.184695	0.853468	0.941719
Arhgap31	1797.5	-0.0627464	0.104561	-0.600097	0.548442	0.772107
5730419I09Rik	215.872	-0.0627992	0.20544	-0.305682	0.759847	0.897836
Crcp	92.3648	-0.0628406	0.200602	-0.31326	0.754083	0.895729
Atrx	1297.84	-0.0628694	0.195911	-0.320909	0.748279	0.89328
Ctsa	953.071	-0.062892	0.0828896	-0.758744	0.448006	0.69462
Sipa1l3	102.923	-0.0630384	0.17322	-0.36392	0.715918	0.875478
Srp19	251.092	-0.0630452	0.145616	-0.432955	0.665048	0.845148
Spcs2	329.299	-0.0630835	0.141979	-0.444317	0.656813	0.840056
Lbh	2408.98	-0.0630836	0.183047	-0.344631	0.730372	0.882934
Tmem85	194.756	-0.0631341	0.140796	-0.44841	0.653858	0.837998
Ppp6r1	730.202	-0.0631418	0.143696	-0.439413	0.660362	0.842703
Prss36	28.6168	-0.0632158	0.414164	-0.152635	0.878686	0.955449
Zfp27	104.348	-0.0632277	0.236168	-0.267724	0.788912	0.910953
Tmem170b	291.308	-0.0632587	0.148492	-0.426009	0.670102	0.847866
Ttc8	59.9269	-0.0633081	0.275963	-0.229408	0.818552	0.925889
Pprc1	173.015	-0.0633674	0.210811	-0.300589	0.763728	0.899589
Wwc2	498.536	-0.0634386	0.109354	-0.58012	0.561833	0.778786
Psmd10	73.7553	-0.0635331	0.2382	-0.266722	0.789684	0.911348
Ppp1r3d	140.022	-0.0635671	0.174507	-0.364267	0.715658	0.875453
S100a9	86.6851	-0.0638189	1.23884	-0.051515	NA	NA
Taok2	514.348	-0.0638265	0.124952	-0.510808	0.609486	0.808403
Tnik	276.574	-0.0638591	0.251281	-0.254134	0.799392	0.915742
Spc25	6.97158	-0.0639474	0.795941	-0.0803419	0.935965	0.976391
Ccdc28a	63.5311	-0.0639558	0.228853	-0.279463	0.77989	0.906811
Gm9159	0.850433	-0.0639818	1.93313	-0.0330974	0.973597	NA
1110034B05Rik	48.9601	-0.0639979	0.255916	-0.250074	0.80253	0.916842
Fgf13	533.983	-0.064136	0.129315	-0.495968	0.619917	0.815178
Cdk5	102.395	-0.0641814	0.18956	-0.338582	0.734925	0.885152
Zdhhc17	331.815	-0.0642259	0.113443	-0.566153	0.57129	0.785153
G3bp2	738.162	-0.0642812	0.10002	-0.642686	0.520428	0.751632
Pard3	412.59	-0.0643652	0.114921	-0.560081	0.575424	0.787992
Sys1	131.349	-0.0644902	0.15503	-0.415984	0.677421	0.852239
Actn4	1249.65	-0.0646357	0.120269	-0.537424	0.590975	0.796479
Trmt61a	21.8355	-0.0646468	0.477116	-0.135495	0.892221	0.959809
Tmem38b	215.642	-0.0646676	0.15547	-0.41595	0.677447	0.852239
Phf10	315.343	-0.064691	0.149447	-0.432869	0.66511	0.845148
Heatr1	184.806	-0.0647916	0.181842	-0.356307	0.721611	0.878951
2810432L12Rik	305.87	-0.0648114	0.13628	-0.475576	0.634376	0.825399
Mcf2	1.39955	-0.0648304	1.89727	-0.0341704	0.972741	0.992016
Zfp959	47.8763	-0.0648553	0.281221	-0.230621	0.81761	0.92526
Exoc3l	22.4715	-0.0648724	0.425538	-0.152448	0.878834	0.955449
Mdc1	249.446	-0.0649283	0.157655	-0.411839	0.680457	0.853963
Nbeal1	455.171	-0.0650471	0.215704	-0.301557	0.762989	0.899123
Ptrh2	90.7353	-0.065055	0.203788	-0.319228	0.749553	0.893497
Serpini1	80.5923	-0.0650978	0.228385	-0.285036	0.775617	0.904744
Zfp707	23.7465	-0.0651088	0.447381	-0.145533	0.88429	0.956762
Elf2	426.869	-0.0651946	0.130023	-0.501409	0.616083	0.812366
Hacl1	80.4913	-0.0652936	0.258117	-0.252962	0.800298	0.916102
Golga7	243.035	-0.0653119	0.187063	-0.349144	0.726981	0.881373
6030446N20Rik	40.3782	-0.0653253	0.28852	-0.226415	0.820879	0.927179
Ssfa2	422.518	-0.0653748	0.124917	-0.523348	0.600732	0.802675
Abcf2	494.333	-0.0653859	0.11377	-0.574721	0.56548	0.781275
Zfp932	40.1183	-0.0654944	0.290866	-0.22517	0.821847	0.927638
Zfp592	377.221	-0.0655906	0.0974762	-0.672889	0.501018	0.736565
Nsdhl	66.1754	-0.0655936	0.219795	-0.298431	0.765374	0.900436
Cdc16	353.168	-0.0656574	0.135954	-0.482937	0.62914	0.8212
Fam192a	199.7	-0.0657022	0.141279	-0.465052	0.641894	0.830348
5031434O11Rik	2.20562	-0.0657146	1.21647	-0.0540207	0.956919	0.984013
1700001P01Rik	1.81301	-0.0657533	1.54474	-0.042566	0.966047	0.988814
Ube3c	614.386	-0.0658429	0.110904	-0.593695	0.552716	0.77446
Rpl22l1	152.637	-0.0659009	0.22319	-0.295268	0.767789	0.901775
Dennd1c	17.1148	-0.0660308	0.677067	-0.0975246	0.92231	0.97163
Smu1	376.326	-0.0660646	0.139933	-0.472117	0.636843	0.827256
Srebf2	252.204	-0.0660696	0.15574	-0.424231	0.671397	0.848119
Mapk10	635.19	-0.06612	0.219458	-0.301288	0.763195	0.899294
Zdhhc7	172.735	-0.0661486	0.174474	-0.37913	0.704591	0.868043
Larp7	315.837	-0.0661581	0.126996	-0.520945	0.602405	0.803459
Pik3r2	227.2	-0.0661686	0.171075	-0.38678	0.698919	0.865073
Cpped1	579.244	-0.0662137	0.122214	-0.541786	0.587966	0.795677
Ston1	169.434	-0.0662529	0.200667	-0.330163	0.741276	0.889356
Ndrg3	189.619	-0.0663467	0.186253	-0.356218	0.721677	0.87896
Zfp236	343.788	-0.0664265	0.106566	-0.623335	0.533064	0.76114
Igj	6.70331	-0.0664305	0.825008	-0.080521	0.935823	0.976379
Cdca4	41.8376	-0.0665457	0.266984	-0.24925	0.803168	0.917215
Zbtb11	178.449	-0.0667612	0.160367	-0.416304	0.677188	0.852239
Coro6	1456.97	-0.0667831	0.137194	-0.486778	0.626415	0.819434
Ccbl1	161.256	-0.0669351	0.238543	-0.2806	0.779017	0.906615
Ctbs	85.9025	-0.0669458	0.250377	-0.26738	0.789177	0.911117
Whsc1l1	450.203	-0.0669495	0.136943	-0.488886	0.624923	0.818355
Nkrf	49.9794	-0.0672324	0.315961	-0.212787	0.831493	0.932362
Lrch3	448.631	-0.0672696	0.12805	-0.525337	0.599349	0.801758
Ets2	797.412	-0.0673402	0.0943201	-0.713954	0.475256	0.717132
Fto	546.282	-0.0673744	0.114371	-0.589086	0.555804	0.775982
Rcn1	356.044	-0.0674997	0.15072	-0.447847	0.654264	0.838302
Pepd	176.488	-0.0675171	0.176285	-0.383	0.70172	0.866626
Taf9	349.373	-0.0675364	0.139909	-0.482717	0.629297	0.82126
Rab7	685.838	-0.0675635	0.118398	-0.570646	0.568239	0.783062
Aida	369.585	-0.0676086	0.172168	-0.39269	0.694548	0.861991
Ubqln1	657.255	-0.0676729	0.112102	-0.603674	0.546061	0.770513
Rev3l	273.34	-0.0677628	0.193098	-0.350924	0.725645	0.880485
Kit	63.9161	-0.0678856	0.343069	-0.197877	0.843141	0.936672
Pick1	119.698	-0.0680874	0.224058	-0.303883	0.761217	0.898621
Zfp445	774.527	-0.0682052	0.200599	-0.340008	0.733851	0.884862
2310035C23Rik	240.474	-0.068231	0.200445	-0.340398	0.733557	0.884862
Osbpl9	1099.08	-0.0684377	0.122012	-0.560911	0.574858	0.78758
Dhx29	273.74	-0.0685316	0.126593	-0.541352	0.588265	0.795699
Zfp133-ps	9.12993	-0.0686931	0.601985	-0.114111	0.90915	0.966126
Tspyl1	649.142	-0.0687141	0.104717	-0.656191	0.511701	0.744018
1700110C19Rik	2.72019	-0.0688664	1.05924	-0.065015	0.948162	0.98125
1600012F09Rik	306.314	-0.0688976	0.233052	-0.295631	0.767512	0.901662
Atxn7l3b	283.111	-0.0690399	0.136028	-0.507541	0.611775	0.809344
C2cd3	216.49	-0.0691145	0.174422	-0.396248	0.691922	0.860622
Mob3c	53.0106	-0.0693067	0.274276	-0.252689	0.800508	0.916102
Nudcd2	141.066	-0.0693468	0.261894	-0.264789	0.791172	0.912286
Pde1b	24.2823	-0.0693947	0.500155	-0.138746	0.889651	0.958912
Cops7b	77.3817	-0.0695353	0.20394	-0.340959	0.733134	0.884862
Bambi	134.232	-0.0699479	0.206985	-0.337936	0.735411	0.885522
BC024479	78.1869	-0.0700102	0.208993	-0.334988	0.737634	0.887264
BC026590	55.076	-0.0701368	0.268286	-0.261425	0.793764	0.91369
Dhps	91.2076	-0.0702004	0.21579	-0.325318	0.74494	0.8914
Cnot4	341.635	-0.0703015	0.104549	-0.672425	0.501313	0.736622
Spcs1	337.927	-0.070318	0.12409	-0.566668	0.57094	0.784891
8430429K09Rik	18.3184	-0.0703415	0.58172	-0.12092	0.903754	0.963932
4933426M11Rik	1008.72	-0.0703529	0.113229	-0.621332	0.534381	0.762141
Sec24c	778.185	-0.0703738	0.0963922	-0.730077	0.465343	0.709622
Mum1	96.469	-0.070386	0.255738	-0.275227	0.783142	0.908458
Huwe1	4129.07	-0.0703887	0.118454	-0.594228	0.55236	0.774181
Ift20	175.682	-0.0705303	0.182015	-0.387497	0.698388	0.864604
Nr2f6	122.819	-0.0707778	0.225268	-0.314194	0.753373	0.895275
Suds3	641.476	-0.0707998	0.136825	-0.517448	0.604843	0.805049
Slco1a4	15.6265	-0.0708582	0.812028	-0.0872607	0.930464	0.974441
Zfp263	142.946	-0.0708873	0.219715	-0.322634	0.746973	0.892354
Alkbh1	51.7455	-0.0708988	0.257221	-0.275634	0.782829	0.908458
Zfp462	208.776	-0.0710233	0.204353	-0.347552	0.728177	0.881901
Zfp639	243.923	-0.0710444	0.143466	-0.4952	0.620459	0.815605
Ttc39c	37.0628	-0.0711845	0.349465	-0.203696	0.838591	0.935454
Mcl1	1437.86	-0.0711881	0.136273	-0.522393	0.601397	0.803018
Arglu1	411.808	-0.071268	0.129865	-0.548786	0.583152	0.792656
Disc1	12.763	-0.0713021	0.477058	-0.149462	0.881189	0.955833
Ireb2	471.899	-0.0713403	0.16721	-0.426651	0.669633	0.847468
Crk	1050.48	-0.0714019	0.156602	-0.455944	0.64843	0.834354
Taf2	274.52	-0.0714763	0.128832	-0.554801	0.579031	0.790243
E2f5	50.9071	-0.0716442	0.290745	-0.246416	0.80536	0.918389
Dach2	0.370554	-0.071745	3.52603	-0.0203473	0.983766	NA
Commd4	62.4204	-0.0717928	0.231464	-0.310169	0.756432	0.896639
H2afy	265.847	-0.0717936	0.179972	-0.398916	0.689955	0.859421
Zcchc4	43.0017	-0.0718616	0.311623	-0.230604	0.817622	0.92526
Cideb	45.7091	-0.0719354	0.306097	-0.235008	0.814202	0.923853
Ptplad1	280.156	-0.0720258	0.119858	-0.600926	0.547889	0.771627
Vapa	731.77	-0.0720621	0.152598	-0.472235	0.636759	0.827219
Wipi1	931.471	-0.0720821	0.0871579	-0.827028	0.408221	0.664215
Brwd1	634.965	-0.0721637	0.12084	-0.597184	0.550384	0.773308
Dgke	207.805	-0.0722098	0.198915	-0.363019	0.716591	0.876069
Sos2	680.01	-0.0722281	0.125	-0.577823	0.563383	0.779916
Gins1	15.8634	-0.0722967	0.479751	-0.150696	0.880215	0.955449
Plekhh3	75.601	-0.0725313	0.28272	-0.256548	0.797527	0.914644
Tmem14a	23.9514	-0.0725324	0.356781	-0.203297	0.838903	0.935586
Ppp2r2a	574.393	-0.0725581	0.119781	-0.605755	0.544678	0.769878
Gtf2e2	102.892	-0.0726048	0.178392	-0.406997	0.68401	0.856252
1600012H06Rik	151.539	-0.0727649	0.19636	-0.370569	0.710958	0.871766
Btbd1	1234.83	-0.0728073	0.151191	-0.481558	0.63012	0.821947
Cog4	539.704	-0.0729327	0.141544	-0.515266	0.606367	0.805994
D5Ertd579e	1471.51	-0.0729959	0.09486	-0.769511	0.44159	0.689589
Wdr55	72.8661	-0.0730869	0.233366	-0.313185	0.75414	0.895729
Pcdh18	106.641	-0.0732088	0.249841	-0.293022	0.769505	0.902673
Tubb6	141.739	-0.073339	0.323662	-0.226591	0.820742	0.927179
Cd151	1173.81	-0.0734523	0.121532	-0.604388	0.545586	0.770281
Gm17066	114.829	-0.0735067	0.2974	-0.247165	0.804781	0.918193
Trpc2	50.4534	-0.0735491	0.330571	-0.222491	0.823932	0.928983
Ppp1r11	257.438	-0.0735919	0.180519	-0.407668	0.683517	0.856033
Fbxw10	3.50164	-0.0736229	1.18065	-0.0623579	0.950278	0.982056
Ercc5	249.161	-0.0737194	0.207076	-0.356002	0.721839	0.878979
Fam108b	112.003	-0.073752	0.237887	-0.310029	0.756539	0.896639
Paqr4	110.935	-0.0737651	0.255523	-0.288683	0.772824	0.904033
Pld2	99.7229	-0.0738593	0.193674	-0.38136	0.702936	0.867083
Shpk	11.8409	-0.0739617	0.558089	-0.132527	0.894568	0.96065
Srsf10	445.446	-0.0740328	0.190166	-0.389306	0.69705	0.863553
Spag7	622.721	-0.0742825	0.167457	-0.443592	0.657338	0.840573
Mfsd7b	55.7029	-0.0745106	0.263697	-0.282562	0.777513	0.905923
Gna11	484.863	-0.0745573	0.139414	-0.534791	0.592795	0.797202
Racgap1	18.6766	-0.0746226	0.560433	-0.133152	0.894073	0.96051
1810048J11Rik	68.2143	-0.0746528	0.250473	-0.298047	0.765667	0.900466
A430084P05Rik	4.43597	-0.074668	0.955817	-0.0781195	0.937733	0.977411
Tusc2	168.449	-0.0749218	0.157441	-0.475873	0.634165	0.825365
Zfp664	541.483	-0.0749281	0.110008	-0.681118	0.495797	0.732939
Adhfe1	341.321	-0.0749416	0.319926	-0.234246	0.814794	0.924171
AI462493	109.016	-0.075089	0.180701	-0.415543	0.677744	0.85228
Zfp651	776.595	-0.0750953	0.100014	-0.750848	0.452744	0.698287
Ccdc88b	17.3456	-0.0751446	0.574966	-0.130694	0.896017	0.961496
Gpr65	18.6925	-0.0751761	0.588584	-0.127724	0.898368	0.962151
Zfp949	92.2092	-0.0752003	0.269739	-0.278789	0.780407	0.906921
Ccdc25	262.693	-0.0752986	0.184509	-0.408103	0.683198	0.855741
Rusc2	402.738	-0.0753072	0.167435	-0.449769	0.652877	0.837247
Pygo2	94.9399	-0.07531	0.258571	-0.291255	0.770856	0.902965
Ddx18	112.208	-0.0753228	0.186824	-0.403175	0.68682	0.858163
Adh7	0.56799	-0.0753509	2.56527	-0.0293735	0.976567	NA
5930434B04Rik	153.081	-0.0754035	0.164985	-0.457031	0.647649	0.833842
A830082N09Rik	24.1998	-0.075471	0.413505	-0.182516	0.855178	0.942975
Pitpna	724.975	-0.0755741	0.115457	-0.654564	0.512749	0.74495
Zfyve9	223.934	-0.0755828	0.151229	-0.499789	0.617223	0.812787
Esrrb	276.929	-0.0756039	0.227746	-0.331965	0.739915	0.88864
Ftsjd2	459.121	-0.0756674	0.120425	-0.628334	0.529785	0.758719
Spata6	99.3282	-0.0757782	0.212257	-0.357012	0.721083	0.878524
Ecscr	127.912	-0.0758496	0.180939	-0.419199	0.675071	0.850653
Dnd1	9.528	-0.0760054	0.682449	-0.111371	0.911322	0.966763
Nadk	314.826	-0.0760872	0.148562	-0.512159	0.60854	0.807581
1110038F14Rik	61.6767	-0.076098	0.218895	-0.347646	0.728106	0.881901
Cd163	243.08	-0.0762344	0.248677	-0.30656	0.759179	0.89748
Gm889	184.55	-0.0763544	0.230433	-0.331352	0.740379	0.888925
Thumpd3	168.559	-0.0764589	0.166984	-0.457882	0.647037	0.833356
Mzt1	433.185	-0.0764824	0.202061	-0.378512	0.70505	0.868249
Rps2	1035.36	-0.0765594	0.185354	-0.413044	0.679575	0.853301
Myot	486.699	-0.0765823	0.427077	-0.179317	0.857689	0.944271
Rpl24	823.828	-0.0766224	0.115254	-0.664812	0.506171	0.739443
Orai3	114.147	-0.076651	0.240935	-0.318139	0.750379	0.893926
Ints7	89.0649	-0.0766718	0.235548	-0.325504	0.744799	0.8914
Nup54	156.303	-0.0767073	0.16199	-0.473531	0.635835	0.826596
Zbtb45	55.4171	-0.0767213	0.217223	-0.353192	0.723944	0.879773
Park7	578.571	-0.0767611	0.137376	-0.558766	0.576321	0.788639
Cdc40	315.674	-0.0768064	0.124619	-0.616332	0.537676	0.765024
Fbxl8	13.2738	-0.0768852	0.521642	-0.147391	0.882824	0.956349
Zkscan6	54.388	-0.0769622	0.235781	-0.326413	0.744112	0.890973
Nos3	231.411	-0.0770572	0.150231	-0.512925	0.608004	0.807158
Slc11a2	177.896	-0.0770705	0.138526	-0.556361	0.577964	0.789578
Tatdn1	108.809	-0.0770798	0.202427	-0.380778	0.703368	0.867399
Gng12	482.928	-0.0771398	0.178663	-0.431762	0.665914	0.845149
Psma5	217.598	-0.0772081	0.154993	-0.498139	0.618386	0.813935
Ddx59	81.0524	-0.0772223	0.213995	-0.36086	0.718204	0.876892
D930016D06Rik	89.0966	-0.0774087	0.245448	-0.315377	0.752475	0.894777
Pgm1	66.2413	-0.0774493	0.231064	-0.335185	0.737486	0.887157
Leprotl1	256.333	-0.0775584	0.162486	-0.477324	0.633131	0.824525
Abcg3	6.00163	-0.0775729	0.768815	-0.100899	0.91963	0.970184
Khdrbs3	393.973	-0.077591	0.112422	-0.690175	0.490084	0.729056
Tha1	20.4397	-0.0778757	0.372429	-0.209102	0.834369	0.933824
Cops7a	531.161	-0.077882	0.126894	-0.613755	0.539377	0.765884
Zfp454	12.7581	-0.0779434	0.538889	-0.144637	0.884997	0.95689
Cyhr1	496.867	-0.0779457	0.118244	-0.659195	0.509771	0.742584
Zcchc10	80.4514	-0.0779759	0.216835	-0.35961	0.719139	0.877142
Utp6	410.272	-0.0781231	0.138442	-0.564302	0.572549	0.785938
Rad21	1322.74	-0.0781651	0.092156	-0.848183	0.396336	0.654859
Plce1	496.652	-0.0781924	0.155369	-0.50327	0.614774	0.811495
Myoz1	2.05692	-0.0783312	1.48129	-0.0528804	0.957827	0.984743
Rapgef2	380.628	-0.0783317	0.189751	-0.412812	0.679744	0.853301
2500003M10Rik	600.878	-0.0786073	0.115272	-0.681928	0.495284	0.732939
Ube2q2	354.826	-0.0786343	0.188205	-0.417813	0.676084	0.851292
Kif16b	622.75	-0.0786366	0.167992	-0.468096	0.639716	0.829102
Tmem160	46.4998	-0.078707	0.270619	-0.29084	0.771174	0.902965
Unc5c	9.44003	-0.0789447	0.644713	-0.122449	0.902543	0.963309
Mill2	39.4536	-0.079075	0.372333	-0.212377	0.831813	0.932448
Wbscr22	68.1193	-0.079197	0.220073	-0.359868	0.718946	0.877076
Pogk	252.231	-0.0792414	0.144803	-0.547236	0.584217	0.793087
P2ry4	0.609529	-0.0792474	2.70347	-0.0293132	0.976615	NA
Commd8	313.066	-0.0793032	0.140326	-0.565136	0.571981	0.785667
Nup85	145.719	-0.0793541	0.150211	-0.528284	0.597302	0.800399
Tmem209	151.561	-0.0793622	0.226553	-0.350303	0.726112	0.880678
Cd3e	5.19889	-0.0794757	1.03709	-0.076633	0.938915	0.977752
Rdh1	1.17403	-0.0795319	1.90004	-0.0418579	0.966612	NA
Xpo5	292.524	-0.0796759	0.133829	-0.595357	0.551605	0.77398
Gm11602	9.23306	-0.0797119	0.770402	-0.103468	0.917592	0.969617
Tmem161a	210.958	-0.079714	0.154131	-0.517183	0.605028	0.805078
Zmpste24	480.327	-0.0799127	0.164789	-0.484941	0.627718	0.820093
Msl2	373.883	-0.0801674	0.135308	-0.592483	0.553527	0.774846
Rbbp8	68.0899	-0.0801824	0.277213	-0.289244	0.772394	0.903978
Tmem80	55.6616	-0.0803441	0.249098	-0.322539	0.747044	0.892368
Il6st	2720.63	-0.0803492	0.105077	-0.764672	0.444467	0.692045
Arfip2	102.422	-0.0804246	0.186361	-0.431554	0.666066	0.845185
Cmtm6	237.578	-0.0804817	0.170134	-0.473048	0.636179	0.826971
Abhd13	260.03	-0.0806046	0.143531	-0.561584	0.5744	0.787315
Rin2	431.031	-0.0806318	0.141033	-0.571721	0.567511	0.782421
Aarsd1	107.21	-0.0808564	0.180016	-0.449161	0.653315	0.837522
Zswim1	44.0888	-0.0809255	0.264801	-0.305609	0.759902	0.897836
Fcgrt	408.462	-0.0809734	0.185971	-0.43541	0.663265	0.844517
H2-Ke6	158.095	-0.0811321	0.239748	-0.338405	0.735058	0.88524
Ccdc92	13.2651	-0.0811359	0.4691	-0.172961	0.862682	0.947732
AI854703	6.36923	-0.0811438	0.893001	-0.0908663	0.927599	0.973436
Dnajb14	78.4796	-0.0811776	0.275951	-0.294174	0.768625	0.902236
Tspan31	332.797	-0.0811867	0.142644	-0.569157	0.56925	0.783833
Atg9b	5.53005	-0.0812259	0.728934	-0.111431	0.911275	0.966763
1810013L24Rik	612.346	-0.0812729	0.13154	-0.617857	0.536669	0.764187
Fchsd2	321.186	-0.0813363	0.125787	-0.646621	0.517877	0.749615
Drg2	191.603	-0.0814889	0.127401	-0.639627	0.522415	0.75332
Psd4	12.2765	-0.0815271	0.627557	-0.129912	0.896636	0.9617
Snai2	46.409	-0.0815924	0.312278	-0.261281	0.793876	0.91369
Stx1b	7.10094	-0.0817003	0.696495	-0.117302	0.906621	0.965245
Zadh2	697.361	-0.08182	0.134509	-0.608284	0.542999	0.768646
Dhx57	154.722	-0.0819254	0.149264	-0.548864	0.583099	0.792656
Tmed4	649.523	-0.0820409	0.11794	-0.695618	0.486668	0.726219
Dtna	579.65	-0.0820756	0.129013	-0.636181	0.524659	0.755089
Tbce	196.986	-0.0821552	0.185827	-0.442106	0.658413	0.841223
Kif13a	1583.87	-0.0821831	0.125766	-0.653463	0.513458	0.745762
Glb1	119.781	-0.0821895	0.224111	-0.366736	0.713816	0.873818
Cx3cr1	32.6352	-0.082305	0.463599	-0.177535	0.859088	0.945136
Ssu72	263.342	-0.0823761	0.127863	-0.644255	0.51941	0.751205
Zfp174	48.8838	-0.0824978	0.27998	-0.294656	0.768257	0.901967
2410002I01Rik	48.379	-0.0825018	0.220547	-0.374077	0.708347	0.87
Clcn7	224.45	-0.0825137	0.159142	-0.518492	0.604115	0.804584
Zfp281	209.247	-0.0825241	0.139356	-0.592181	0.553729	0.774927
Palmd	704.186	-0.0825302	0.162363	-0.508307	0.611238	0.809274
Neurl3	31.2599	-0.082627	0.524744	-0.157462	0.874881	0.954258
Mphosph8	353.493	-0.0826764	0.214358	-0.385693	0.699724	0.865438
Yrdc	37.3361	-0.0827602	0.306337	-0.27016	0.787037	0.910416
Glipr2	43.7539	-0.0831822	0.378951	-0.219507	0.826255	0.93022
Lcp2	31.8111	-0.0832151	0.505533	-0.164609	0.869252	0.951641
Mink1	444.692	-0.083223	0.119545	-0.696163	0.486327	0.72602
Procr	20.7273	-0.083278	0.797583	-0.104413	0.916842	0.969236
Dpy30	184.434	-0.0834297	0.165498	-0.504113	0.614182	0.811299
Lnx2	184.677	-0.0835736	0.155758	-0.536559	0.591572	0.796747
Hsd17b10	580.626	-0.083633	0.19477	-0.429395	0.667636	0.846261
Mdn1	290.986	-0.0837921	0.152805	-0.548361	0.583444	0.79267
Alg13	52.4387	-0.0838605	0.29129	-0.287894	0.773428	0.904044
Mesdc1	75.0869	-0.0838612	0.211271	-0.396937	0.691414	0.860516
Mansc1	50.5842	-0.0839991	0.274335	-0.306192	0.759459	0.897597
Slc15a2	57.3382	-0.0841404	1.00427	-0.0837825	0.933229	0.975284
Pcdh19	122.433	-0.0842434	0.226652	-0.371685	0.710127	0.870985
Slco3a1	1119.54	-0.0843069	0.157843	-0.53412	0.593259	0.79749
Rab1b	678.15	-0.0843274	0.148669	-0.567215	0.570568	0.784816
Ppargc1b	237.015	-0.0843392	0.197946	-0.426073	0.670055	0.847866
Pbx3	126.819	-0.0843547	0.17946	-0.470047	0.638321	0.828139
Nmi	101.14	-0.0843709	0.247841	-0.340423	0.733538	0.884862
Gtf2f2	90.8273	-0.0845415	0.212125	-0.398546	0.690228	0.859473
8430410K20Rik	577.717	-0.0845921	0.157098	-0.538468	0.590254	0.796189
Khk	39.2028	-0.0846025	0.389748	-0.21707	0.828154	0.930252
Pfkl	619.007	-0.0846351	0.243263	-0.347916	0.727903	0.881842
Myl2	41148.2	-0.0847219	0.50479	-0.167836	0.866712	0.950107
Mfn2	6529.28	-0.0847396	0.151092	-0.560849	0.5749	0.78758
Lrrc57	181.07	-0.0847661	0.183767	-0.461269	0.644606	0.83181
Dars	689.272	-0.0848655	0.121949	-0.695908	0.486486	0.726185
Arhgap11a	29.6161	-0.0848773	0.306847	-0.276611	0.782078	0.908074
Kdelc2	231.213	-0.0850243	0.153859	-0.552613	0.580528	0.791189
C030046E11Rik	296.366	-0.0850335	0.141725	-0.599989	0.548514	0.772107
Plxna1	416.677	-0.0850749	0.143623	-0.59235	0.553617	0.774846
Spred2	283.562	-0.0850852	0.126174	-0.674349	0.50009	0.735872
Gmps	430.214	-0.0851051	0.154726	-0.550038	0.582293	0.792141
Mxd1	103.201	-0.0851398	0.328649	-0.25906	0.795589	0.914173
Exosc10	389.835	-0.0852847	0.167069	-0.510475	0.609719	0.80847
Bri3	247.647	-0.0853568	0.122424	-0.69722	0.485665	0.725469
Katna1	148.646	-0.0853936	0.163257	-0.523061	0.600932	0.802864
Zfp958	84.3757	-0.0854278	0.292641	-0.29192	0.770348	0.902924
Ythdf1	351.587	-0.0854449	0.142722	-0.59868	0.549387	0.772569
Thop1	96.7189	-0.0855012	0.210685	-0.405825	0.684871	0.856761
Arl6ip1	220.693	-0.0855481	0.176658	-0.484258	0.628203	0.82048
Rab6a	1241.67	-0.0856171	0.136046	-0.629326	0.529136	0.758719
Srpk1	245.221	-0.085697	0.129793	-0.660258	0.509088	0.7421
Rbm15	103.792	-0.0856991	0.207093	-0.41382	0.679006	0.853079
Plcg1	553.072	-0.0857511	0.135929	-0.630851	0.528138	0.757909
Dusp16	319.856	-0.0859468	0.14651	-0.586625	0.557455	0.776704
Col20a1	34.0299	-0.086053	0.293309	-0.293387	0.769227	0.902464
Tsnax	416.394	-0.0860626	0.118556	-0.725922	0.467887	0.71136
Def8	383.608	-0.0861001	0.185704	-0.463642	0.642904	0.830841
C2cd2l	122.542	-0.0861321	0.165028	-0.521922	0.601724	0.803198
Uevld	92.6228	-0.086147	0.227067	-0.37939	0.704398	0.86797
Bbs7	64.4498	-0.0862108	0.208324	-0.41383	0.678998	0.853079
Usp25	1197.6	-0.0863411	0.0998897	-0.864365	0.387388	0.647215
Hus1	172.976	-0.086377	0.167956	-0.514283	0.607054	0.806618
Ccdc66	237.755	-0.0865162	0.200961	-0.430512	0.666823	0.845729
Zfp354c	74.3506	-0.0868794	0.255234	-0.340391	0.733562	0.884862
Trappc6b	328.126	-0.0870131	0.153757	-0.565914	0.571452	0.785304
Rxrb	109.386	-0.0871931	0.192212	-0.45363	0.650095	0.835627
Atp11c	162.992	-0.0872158	0.204815	-0.425828	0.670233	0.847866
Nfatc3	433.257	-0.087227	0.130958	-0.666067	0.505368	0.739241
Cybrd1	95.9465	-0.0872465	0.467888	-0.186469	0.852077	0.941047
Arl13b	112.907	-0.0872718	0.201692	-0.432699	0.665233	0.845148
Tmem55a	324.098	-0.0872752	0.171014	-0.51034	0.609813	0.80847
Nop16	73.7855	-0.0872805	0.229006	-0.381128	0.703108	0.867151
Zbtb2	59.2278	-0.0873078	0.247598	-0.352619	0.724374	0.879935
Nkain2	4.11886	-0.087369	0.90957	-0.0960552	0.923477	0.972445
Ttc17	398.157	-0.0873733	0.115067	-0.759323	0.447659	0.694323
Hmgb2	63.0608	-0.0873874	0.266948	-0.327358	0.743397	0.89059
Cdc25b	41.0815	-0.087427	0.35031	-0.24957	0.80292	0.917076
Snrnp27	250.06	-0.0875095	0.139345	-0.628007	0.53	0.758848
Atp5l	252.244	-0.0875301	0.153482	-0.570295	0.568478	0.783279
2310028H24Rik	67.982	-0.0875821	0.203562	-0.430247	0.667016	0.845813
Jmjd6	125.923	-0.0876882	0.217619	-0.402944	0.686989	0.858163
Sec16a	880.831	-0.087746	0.081083	-1.08218	0.279175	0.536949
Nt5dc1	105.461	-0.0877509	0.244678	-0.358639	0.719865	0.877616
Gtf2a2	275.166	-0.087753	0.174465	-0.502983	0.614976	0.811555
Smcr8	349.591	-0.0877623	0.143537	-0.611426	0.540918	0.767044
Oxr1	1012.35	-0.08781	0.159607	-0.550164	0.582207	0.792096
Gla	33.6316	-0.0878222	0.389175	-0.225662	0.821464	0.927402
Ttc30a1	37.8042	-0.0878993	0.275017	-0.319614	0.749261	0.893497
Hectd3	245.66	-0.0879408	0.153101	-0.574398	0.565699	0.781373
Ufd1l	408.844	-0.0879962	0.146984	-0.598679	0.549387	0.772569
Rnf130	388.239	-0.0880778	0.15972	-0.551449	0.581326	0.791477
Zbtb49	22.0145	-0.0880896	0.35824	-0.245895	0.805763	0.918505
Ate1	524.312	-0.0881389	0.122701	-0.71832	0.47256	0.715171
Kdm4c	223.393	-0.0881842	0.143668	-0.613807	0.539343	0.765884
Kifc2	40.1507	-0.0882997	0.276113	-0.319796	0.749123	0.893486
Usp5	405.097	-0.0883318	0.129608	-0.681529	0.495537	0.732939
Zc3h13	491.135	-0.0884892	0.129542	-0.683095	0.494547	0.73233
Rbm8a	180.733	-0.088539	0.159589	-0.554793	0.579037	0.790243
Igf1	332.836	-0.0885675	0.304283	-0.291069	0.770998	0.902965
Smarca5	460.705	-0.088755	0.142511	-0.622794	0.53342	0.761428
Cab39	1337.15	-0.0889722	0.133769	-0.665119	0.505975	0.739375
Mrps12	106.495	-0.0890231	0.252276	-0.352879	0.724179	0.879915
Fam131b	6.14216	-0.0891414	0.620465	-0.143669	0.885762	0.957159
Zfand3	695.563	-0.0893118	0.137264	-0.650658	0.515267	0.747877
Bap1	333.778	-0.0893268	0.132774	-0.672775	0.50109	0.736565
Ube2m	513.397	-0.0893594	0.14606	-0.6118	0.54067	0.76684
Tcta	306.253	-0.0893847	0.189649	-0.471316	0.637415	0.827564
Mcph1	86.8786	-0.0893986	0.256549	-0.348466	0.72749	0.881568
Rbm41	137.538	-0.0897603	0.205576	-0.436629	0.66238	0.844114
Cox7b2	1.73668	-0.0898369	1.32236	-0.0679366	0.945836	0.980149
Tmem86b	11.9845	-0.0900069	0.578152	-0.155681	0.876285	0.954858
Nhsl2	128.971	-0.09002	0.199443	-0.451356	0.651733	0.836408
Prkab1	239.137	-0.0900599	0.1703	-0.52883	0.596923	0.800192
Dach1	127.592	-0.0901376	0.216806	-0.415752	0.677591	0.852239
Nudt9	241.604	-0.0901677	0.166632	-0.54112	0.588425	0.795699
Elk1	110.68	-0.0902037	0.190881	-0.472564	0.636524	0.827109
3000002C10Rik	16.5812	-0.0903304	0.609237	-0.148268	0.882131	0.956087
Myo3b	0.78915	-0.0904337	2.09747	-0.0431155	0.965609	NA
Clstn1	613.645	-0.0904798	0.125053	-0.723532	0.469353	0.71235
Hdac3	323.32	-0.090524	0.135991	-0.66566	0.505628	0.739241
Tnrc6b	1000.7	-0.090603	0.137115	-0.66078	0.508753	0.742039
Polr2b	731.193	-0.0907126	0.0979785	-0.925842	0.354528	0.614279
Scd1	375.531	-0.0910663	0.201215	-0.452582	0.65085	0.836086
Phyhip	83.3304	-0.0911699	0.272439	-0.334643	0.737894	0.887268
Dpm1	316.813	-0.0912603	0.131761	-0.692618	0.48855	0.727875
Rab1	1657.02	-0.0912659	0.106537	-0.856656	0.391635	0.650419
Fam179b	232.871	-0.0913317	0.181875	-0.502167	0.61555	0.811951
Dnajc1	387.359	-0.0914091	0.141048	-0.648071	0.516939	0.748996
D19Wsu162e	565.317	-0.0914099	0.125142	-0.730449	0.465116	0.709484
Pank1	463.169	-0.0914195	0.195931	-0.466589	0.640794	0.829848
Ikbkap	255.29	-0.0914283	0.140108	-0.652558	0.514041	0.746411
Cinp	134.332	-0.0914505	0.166809	-0.548234	0.583531	0.79267
Rbm4	89.7373	-0.0915973	0.238896	-0.383419	0.701409	0.866423
8430406I07Rik	152.804	-0.0917322	0.221825	-0.413534	0.679215	0.853095
Tmco4	73.6211	-0.091813	0.226226	-0.405845	0.684856	0.856761
Adcy4	149.522	-0.0919121	0.158021	-0.581646	0.560805	0.778141
Fam195a	325.327	-0.0919986	0.218537	-0.420976	0.673773	0.849855
Ckb	403.391	-0.0921592	0.230324	-0.400128	0.689062	0.858957
Zfp799	141.557	-0.092264	0.212956	-0.433253	0.664831	0.845148
Zfp334	85.7399	-0.0923483	0.219171	-0.421353	0.673497	0.849679
Smchd1	448.338	-0.0924614	0.107577	-0.859491	0.39007	0.649271
Snrpd2	177.328	-0.0925365	0.238546	-0.387919	0.698076	0.864511
Fdft1	244.819	-0.0925561	0.244425	-0.378669	0.704934	0.868178
Larp4b	903.48	-0.092573	0.137088	-0.675282	0.499497	0.735521
AI314976	152.589	-0.0925984	0.211986	-0.436814	0.662247	0.844016
Ostf1	215.59	-0.0927378	0.16419	-0.564819	0.572197	0.785763
Tmem184b	308.122	-0.0928464	0.146474	-0.633875	0.526162	0.756564
Zfp654	199.687	-0.0929279	0.206722	-0.44953	0.65305	0.837366
Acadsb	1587.88	-0.0929695	0.105915	-0.877774	0.380066	0.639935
Speg	1417.96	-0.0930759	0.115837	-0.803506	0.421682	0.6746
Psmd9	77.7913	-0.0931006	0.206244	-0.45141	0.651694	0.836408
Canx	3775.13	-0.0932606	0.10196	-0.914681	0.360359	0.619976
Ran	479.185	-0.0933171	0.140999	-0.661828	0.508081	0.741432
Vps72	208.032	-0.093319	0.200139	-0.46627	0.641022	0.829998
Entpd5	1537.72	-0.0933699	0.206686	-0.451748	0.651451	0.836408
Psmc4	456.478	-0.0933726	0.132192	-0.706339	0.479977	0.721258
Iars	701.416	-0.0934162	0.0867078	-1.07737	0.281316	0.538974
Ccdc39	8.08203	-0.0935737	0.740439	-0.126376	0.899434	0.962163
Rell1	82.9531	-0.0935846	0.198501	-0.471457	0.637314	0.827506
Sema6c	46.1713	-0.0936422	0.382001	-0.245136	0.806351	0.918664
Pip4k2b	263.523	-0.0937592	0.130472	-0.718613	0.47238	0.714976
A4galt	41.1346	-0.093812	0.411221	-0.22813	0.819545	0.926377
Exoc2	283.922	-0.0939388	0.126376	-0.743329	0.457283	0.70192
Lyrm2	245.808	-0.0941423	0.174748	-0.538731	0.590073	0.796189
Wif1	38.7532	-0.0941952	0.626184	-0.150427	0.880428	0.955449
Fbxo41	0.763775	-0.0942601	2.63059	-0.0358323	0.971416	NA
Ppie	66.8911	-0.0943398	0.240355	-0.392503	0.694687	0.862062
Fam33a	128.983	-0.0944938	0.212677	-0.444307	0.656821	0.840056
Tbl2	91.6289	-0.0946279	0.206352	-0.458575	0.64654	0.833264
Ubox5	57.5528	-0.0947467	0.248074	-0.381929	0.702514	0.866986
Itch	559.317	-0.0947994	0.187735	-0.504964	0.613584	0.810798
Tmem115	110.026	-0.0948044	0.165677	-0.572225	0.567169	0.782241
Mtmr10	234.159	-0.0949305	0.174765	-0.54319	0.586999	0.795264
Stk24	531.176	-0.0949859	0.129299	-0.734622	0.46257	0.70704
Poc5	99.4974	-0.0954229	0.194588	-0.490385	0.623862	0.817326
Rcl1	38.2094	-0.0955284	0.28203	-0.338717	0.734823	0.885137
Dnajb2	350.126	-0.0955462	0.139113	-0.686824	0.492194	0.730321
Adam4	3.91288	-0.0956351	0.999901	-0.0956446	0.923803	0.972445
Hist1h2bh	2.52534	-0.095783	1.5625	-0.061301	0.951119	0.982107
Arhgap36	2.85488	-0.0957988	1.27661	-0.0750417	0.940182	0.978179
Gm6222	5.03839	-0.0958936	0.797532	-0.120238	0.904295	0.964108
Sec23b	168.596	-0.0959271	0.23392	-0.410086	0.681743	0.855017
Mlh3	214.583	-0.0960016	0.198355	-0.483989	0.628394	0.820585
Gm10814	2.45152	-0.0960206	1.27824	-0.0751194	0.94012	0.978179
Dennd2c	40.33	-0.0960986	0.251127	-0.382669	0.701965	0.866671
Snx27	349.269	-0.0963246	0.119811	-0.803973	0.421413	0.674464
Tead1	3038.52	-0.0963406	0.149051	-0.646362	0.518045	0.749712
Phf6	117.81	-0.096443	0.177829	-0.542335	0.587588	0.795527
Dcxr	35.5257	-0.0965901	0.334371	-0.288871	0.77268	0.904033
Slc43a1	28.5326	-0.0966306	0.372534	-0.259388	0.795336	0.914173
Fkbp2	50.3293	-0.0966335	0.367509	-0.262942	0.792596	0.913226
Psmd2	1371.26	-0.0966823	0.0957407	-1.00984	0.312574	0.571349
Hmgcs1	369.525	-0.0967037	0.133083	-0.726644	0.467444	0.710978
Bloc1s1	287.529	-0.0967297	0.223561	-0.432676	0.66525	0.845148
2023-03-01	26.8794	-0.0968356	0.473912	-0.204332	0.838094	0.935454
Fgfr1op	161.552	-0.0970945	0.167844	-0.578479	0.562941	0.77965
Cdc42ep3	331.824	-0.0972012	0.194037	-0.500941	0.616413	0.812584
Bcap31	342.042	-0.0972559	0.120106	-0.809753	0.418082	0.67233
Enpp5	320.177	-0.0972562	0.144151	-0.674685	0.499876	0.735815
Qk	4263.31	-0.0973369	0.165008	-0.589891	0.555264	0.775834
Stag3	1.91594	-0.0974336	1.38802	-0.0701962	0.944038	0.979789
Ttl	210.559	-0.0974486	0.143871	-0.677335	0.498193	0.734726
B230219D22Rik	776.722	-0.0974959	0.121888	-0.799879	0.423781	0.675618
Psmd8	636.182	-0.0975331	0.123989	-0.786627	0.4315	0.681065
Med12l	136.388	-0.0975457	0.198131	-0.49233	0.622486	0.816532
Uqcr10	1245.02	-0.0978795	0.173302	-0.564792	0.572215	0.785763
Als2	157.507	-0.0978848	0.176344	-0.555077	0.578842	0.790195
Efnb1	146.15	-0.0979081	0.174252	-0.561878	0.574199	0.787185
Gulp1	87.3822	-0.0979684	0.275487	-0.355619	0.722126	0.879036
2700062C07Rik	41.5555	-0.0981361	0.311423	-0.315122	0.752669	0.894842
Ccdc101	80.4894	-0.0982135	0.2623	-0.374432	0.708083	0.869964
Pcgf1	26.4399	-0.0982884	0.388366	-0.253082	0.800205	0.916102
Mgst3	788.005	-0.0984584	0.127329	-0.773262	0.439368	0.68742
Map3k1	285.761	-0.0984617	0.11172	-0.881323	0.378143	0.638301
Pip5k1b	410.848	-0.0984741	0.197016	-0.499828	0.617196	0.812787
Nedd9	321.5	-0.0986961	0.255591	-0.386148	0.699387	0.865292
Pola2	76.8878	-0.0987923	0.244837	-0.403502	0.686579	0.858094
Ankrd29	53.8383	-0.0988438	0.246098	-0.401643	0.687946	0.858638
P2rx1	2.79371	-0.0988487	1.12467	-0.087891	0.929963	0.974441
Slc25a16	300.27	-0.0989209	0.14508	-0.681837	0.495342	0.732939
Anapc13	378.253	-0.0990252	0.224666	-0.440765	0.659383	0.841956
Cln3	34.2903	-0.0990836	0.319602	-0.310022	0.756544	0.896639
Itpripl2	344.623	-0.0991745	0.169026	-0.586741	0.557378	0.776673
Toe1	77.0876	-0.0992291	0.251368	-0.394757	0.693023	0.861364
Gsto1	788.463	-0.0992344	0.230094	-0.431277	0.666267	0.845235
Casq2	7675	-0.0994747	0.126994	-0.783304	0.433449	0.6824
Sac3d1	37.5886	-0.0995068	0.287788	-0.345764	0.72952	0.88262
Atp2b1	826.557	-0.0995945	0.125213	-0.795398	0.426382	0.677832
Grhl2	13.51	-0.0998298	0.601134	-0.166069	0.868103	0.951014
Pnkd	291.391	-0.0998946	0.205861	-0.485253	0.627497	0.820063
Fmnl3	272.029	-0.099896	0.17054	-0.585762	0.558036	0.776831
Acd	57.6279	-0.0999579	0.274683	-0.363903	0.715931	0.875478
2410018M08Rik	11.7743	-0.100037	0.494591	-0.202262	0.839712	0.935632
Tnfrsf11b	6.53791	-0.100065	0.926884	-0.107958	0.914029	0.967849
Tmem183a	154.185	-0.100142	0.234622	-0.426822	0.669509	0.847468
Pgap1	75.9593	-0.100164	0.280783	-0.356729	0.721294	0.87871
Rtn3	900.003	-0.100168	0.0971911	-1.03062	0.302717	0.560459
Smtnl1	1.88557	-0.100198	1.46316	-0.0684808	0.945403	0.98011
Prss23	295.808	-0.10027	0.227655	-0.440446	0.659614	0.842106
Spats1	2.72343	-0.100391	1.27963	-0.0784533	0.937467	0.977203
Adra2c	1.35918	-0.100778	1.45163	-0.0694238	0.944652	0.979948
Ints5	58.9794	-0.101031	0.240293	-0.42045	0.674157	0.850151
Ubac1	449.907	-0.101113	0.160794	-0.628837	0.529456	0.758719
Ythdc1	506.204	-0.101165	0.137527	-0.735605	0.461971	0.706343
Ttll5	188.707	-0.101271	0.207406	-0.488273	0.625357	0.818666
LOC545261	11.3451	-0.101332	0.606035	-0.167205	0.867209	0.950525
Nucb1	844.774	-0.101375	0.11245	-0.90151	0.367317	0.626853
Rrn3	452.733	-0.10145	0.143722	-0.705879	0.480264	0.721393
Snrpg	56.5973	-0.101496	0.291953	-0.347645	0.728106	0.881901
Tcp1	1909.25	-0.101519	0.0770697	-1.31723	0.187761	0.427107
S1pr5	8.44989	-0.101562	0.762956	-0.133117	0.894101	0.96051
Asf1a	136.597	-0.101612	0.17063	-0.595511	0.551502	0.773927
Lonp1	821.967	-0.101612	0.16732	-0.607294	0.543656	0.769116
Ift172	423.266	-0.101633	0.173103	-0.587122	0.557122	0.776575
Acadl	9196.53	-0.101679	0.10538	-0.964881	0.334605	0.594737
1810058I24Rik	441.502	-0.101708	0.127589	-0.79715	0.425364	0.676628
Tmem179b	45.237	-0.101748	0.268637	-0.378758	0.704868	0.868178
Dock6	665.582	-0.101771	0.144564	-0.703985	0.481442	0.722129
Npepl1	300.672	-0.101819	0.144732	-0.703496	0.481747	0.722377
Abca2	736.656	-0.101853	0.171425	-0.594154	0.552409	0.774181
Cd53	70.3268	-0.102142	0.49678	-0.205608	0.837097	0.935073
Wasl	497.559	-0.102167	0.152927	-0.668075	0.504086	0.739005
Fam35a	66.1801	-0.102182	0.289303	-0.3532	0.723938	0.879773
Parg	266.352	-0.102266	0.155783	-0.656463	0.511526	0.743997
Ano6	438.659	-0.102317	0.126773	-0.807089	0.419615	0.672961
Klrk1	4.49074	-0.102334	1.10356	-0.0927307	0.926117	0.973226
Pola1	88.8534	-0.102543	0.212962	-0.481508	0.630156	0.821947
Prkch	188.03	-0.10258	0.154632	-0.663384	0.507085	0.740415
Dock11	104.802	-0.102586	0.205989	-0.498014	0.618474	0.813935
Ppdpf	59.0468	-0.102591	0.241864	-0.424167	0.671444	0.848119
Csdc2	723.512	-0.103002	0.240435	-0.428397	0.668362	0.846762
Snx5	685.833	-0.10316	0.0845595	-1.21997	0.222476	0.470748
B130006D01Rik	5.62602	-0.103221	0.740137	-0.139462	0.889085	0.958518
Foxn3	327.785	-0.103295	0.163517	-0.631712	0.527575	0.757694
Slc12a2	656.794	-0.103305	0.280175	-0.368715	0.71234	0.87277
Slc16a13	21.1363	-0.103312	0.435897	-0.23701	0.812649	0.922725
Il11ra1	155.906	-0.103334	0.258626	-0.39955	0.689488	0.859067
Tmem216	23.2179	-0.103619	0.36617	-0.28298	0.777192	0.905871
Mospd1	313.864	-0.103679	0.170231	-0.609049	0.542492	0.76847
Eif4a3	281.872	-0.103744	0.155917	-0.66538	0.505808	0.739241
Ubn1	439.739	-0.103844	0.117908	-0.880719	0.37847	0.638623
Tgs1	197.489	-0.103977	0.166363	-0.625002	0.53197	0.760454
Trpm4	130.346	-0.104028	0.269671	-0.385758	0.699676	0.865438
Luzp1	689.725	-0.104042	0.153537	-0.677639	0.498001	0.734515
Mrps6	362.841	-0.104069	0.139645	-0.74524	0.456127	0.700797
Rpl35	594.775	-0.104103	0.123014	-0.846267	0.397404	0.65531
Blzf1	293.708	-0.104487	0.177454	-0.588811	0.555988	0.776049
Gmnn	157.001	-0.104535	0.353829	-0.29544	0.767658	0.901763
Sardh	80.544	-0.104729	0.285625	-0.366667	0.713868	0.873818
Use1	387.039	-0.104746	0.149415	-0.701038	0.483279	0.723843
Tfip11	172.042	-0.104805	0.166959	-0.627727	0.530183	0.758848
Sugp2	213.686	-0.104894	0.207307	-0.505984	0.612868	0.810356
Sra1	227.661	-0.104977	0.135073	-0.777186	0.437049	0.685453
Ccdc117	203.774	-0.105139	0.188605	-0.557458	0.577215	0.789079
Lasp1	344.749	-0.105286	0.177816	-0.592106	0.55378	0.774927
Rad9	46.7351	-0.105401	0.277289	-0.380112	0.703862	0.867664
Paip2	1624.11	-0.105412	0.0976727	-1.07924	0.280481	0.538346
Zgpat	117.115	-0.105476	0.189414	-0.556855	0.577626	0.789398
Rnaset2b	25.142	-0.105547	0.332008	-0.317904	0.750558	0.893926
Was	13.4436	-0.105663	0.6093	-0.173417	0.862324	0.947422
Eri3	305.678	-0.105713	0.135544	-0.779912	0.435442	0.684102
Cpm	111.543	-0.105863	0.23276	-0.454818	0.64924	0.83489
Gm2694	3.15794	-0.105924	1.16023	-0.0912951	0.927258	0.973436
AA465934	13.0567	-0.106125	1.3709	-0.0774123	0.938296	0.977656
Eml4	127.448	-0.106336	0.173099	-0.614306	0.539013	0.765884
0610009D07Rik	241.648	-0.106343	0.166957	-0.636948	0.524158	0.754589
Tmem134	231.517	-0.106343	0.181245	-0.586737	0.557381	0.776673
Sepp1	4599.33	-0.106498	0.135323	-0.786993	0.431286	0.680872
Vps45	80.1057	-0.106571	0.211785	-0.503202	0.614822	0.811495
Col5a1	468.1	-0.106684	0.235064	-0.453848	0.649938	0.835553
Zfp142	198.45	-0.106949	0.151763	-0.70471	0.480991	0.7219
Mprip	1829.73	-0.106975	0.0814192	-1.31388	0.188888	0.428422
Nab1	479.828	-0.107044	0.148599	-0.720359	0.471304	0.714071
Lilra6	10.4585	-0.107137	0.635995	-0.168457	0.866224	0.95002
Kbtbd7	126.792	-0.107192	0.183869	-0.582978	0.559908	0.77786
Mfsd11	179.249	-0.107205	0.135714	-0.789932	0.429568	0.679899
Snapc4	114.595	-0.10746	0.168171	-0.638994	0.522827	0.753695
Plcb3	222.703	-0.107482	0.126684	-0.84843	0.396198	0.654773
Acsf3	116.311	-0.107595	0.229921	-0.467964	0.639811	0.829153
Ddx51	93.3372	-0.107626	0.221452	-0.486002	0.626966	0.819676
Cox17	702.409	-0.107668	0.178954	-0.601653	0.547405	0.771318
Csnk1g2	654.315	-0.107725	0.136433	-0.789587	0.429769	0.679899
Sh3tc1	71.7318	-0.107785	0.30725	-0.350807	0.725733	0.880485
C7	152.053	-0.107823	0.81596	-0.132142	0.894872	0.960852
Armc8	370.135	-0.107846	0.148388	-0.726785	0.467358	0.710952
Zfp457	22.7311	-0.107899	0.472344	-0.228433	0.81931	0.926182
Sacs	35.2676	-0.10802	0.361845	-0.298526	0.765302	0.900436
Vps39	384.087	-0.108106	0.129763	-0.833106	0.404785	0.661533
F630028O10Rik	30.094	-0.108146	0.634114	-0.170546	0.864581	0.949116
Gtf2h1	248.18	-0.10821	0.171235	-0.631937	0.527428	0.757694
Taf6	221.533	-0.108271	0.168245	-0.64353	0.51988	0.751416
Map2k3	439.026	-0.108325	0.145059	-0.746768	0.455203	0.700103
4632428N05Rik	138.024	-0.108331	0.219651	-0.493196	0.621874	0.816234
Pigl	24.164	-0.108476	0.371834	-0.291731	0.770492	0.902939
Ercc4	110.963	-0.108614	0.169545	-0.640624	0.521767	0.752605
Sacm1l	617.537	-0.108655	0.149769	-0.725488	0.468153	0.711488
Mtf1	247.239	-0.108845	0.133465	-0.815534	0.414767	0.669522
9030625A04Rik	38.1611	-0.10887	0.335213	-0.324779	0.745348	0.891561
Wdr59	108.693	-0.108952	0.181753	-0.599452	0.548871	0.772424
Pcnp	243.931	-0.109156	0.212724	-0.513136	0.607856	0.807106
Phactr4	441.33	-0.109162	0.136587	-0.799215	0.424166	0.675618
Map6d1	3.23267	-0.109251	1.21696	-0.0897733	0.928467	0.973808
Mki67ip	161.557	-0.109314	0.175934	-0.621334	0.53438	0.762141
Cdc42	1663.62	-0.109334	0.158739	-0.688766	0.49097	0.729457
Slc7a7	135.113	-0.109421	0.303478	-0.360558	0.71843	0.876892
Csrp2bp	253.684	-0.10945	0.126893	-0.862541	0.38839	0.647995
Cpsf3l	121.311	-0.109453	0.222392	-0.492162	0.622605	0.816544
Znrd1as	113.666	-0.10954	0.225435	-0.485904	0.627035	0.819676
Bcl11b	9.23621	-0.109618	0.851472	-0.12874	0.897563	0.962142
Cct6a	532.485	-0.109692	0.0937269	-1.17034	0.241866	0.494263
Gnpat	2020.85	-0.109832	0.0937543	-1.17149	0.241404	0.493611
Cfp	45.947	-0.109988	0.337338	-0.326047	0.744389	0.891112
Rsl1d1	525.807	-0.110127	0.129737	-0.848844	0.395968	0.654615
Sharpin	130.452	-0.110334	0.188178	-0.586329	0.557654	0.776831
Bfsp1	4.10109	-0.110384	0.868211	-0.12714	0.89883	0.962163
Lphn1	396.599	-0.110657	0.135319	-0.817746	0.413502	0.668467
Csf1r	292.987	-0.110675	0.215611	-0.513307	0.607737	0.807106
Klf3	306.95	-0.110916	0.118654	-0.93478	0.349902	0.60917
Atrn	521.964	-0.110949	0.104117	-1.06563	0.286593	0.545073
Baiap2l1	1018.29	-0.111039	0.867903	-0.127939	0.898197	0.962151
Sln	3632.06	-0.111088	0.258047	-0.430495	0.666836	0.845729
Lsm2	57.9829	-0.111336	0.266306	-0.418074	0.675893	0.851256
Tm7sf3	267.793	-0.111389	0.157198	-0.708588	0.47858	0.72032
Rwdd2b	38.7392	-0.111451	0.321257	-0.346921	0.728651	0.882254
Creld1	179.612	-0.111515	0.190832	-0.584362	0.558977	0.777438
Lama5	700.09	-0.111548	0.246509	-0.452509	0.650902	0.836086
Hat1	257.273	-0.11156	0.14407	-0.774342	0.438729	0.686999
Zfp947	8.6136	-0.11167	0.686959	-0.162557	0.870867	0.952357
Cox6a2	9211.1	-0.111722	0.191787	-0.582532	0.560208	0.778131
5430416O09Rik	62.7883	-0.111762	0.244575	-0.456966	0.647696	0.833842
Mettl6	85.9828	-0.111963	0.224964	-0.49769	0.618703	0.81402
Hnrpdl	756.413	-0.112028	0.117968	-0.949646	0.342292	0.601705
Rspry1	169.06	-0.112339	0.2246	-0.500172	0.616954	0.812787
Trnt1	283.821	-0.112491	0.126717	-0.887738	0.374682	0.63483
Mpnd	188.069	-0.112514	0.220532	-0.510191	0.609918	0.80847
Exoc1	212.713	-0.11256	0.141739	-0.794135	0.427117	0.678324
Rbx1	235.199	-0.112693	0.149485	-0.753874	0.450925	0.696645
Dhrs1	144.98	-0.112725	0.156344	-0.721007	0.470905	0.713758
Ints1	341.3	-0.112792	0.193457	-0.583033	0.559871	0.77786
Kcmf1	828.617	-0.112795	0.107762	-1.04671	0.295234	0.554062
Leprel2	114.842	-0.112831	0.240794	-0.46858	0.63937	0.828798
Psmc2	701.91	-0.112916	0.120736	-0.93523	0.34967	0.609002
Brca1	6.30644	-0.112957	0.71512	-0.157955	0.874492	0.95421
Apaf1	97.8429	-0.113009	0.260657	-0.433555	0.664612	0.845148
Xiap	804.271	-0.113012	0.167385	-0.675161	0.499574	0.735521
Pars2	28.0569	-0.113016	0.329222	-0.343283	0.731386	0.88354
Ubxn2a	665.817	-0.113038	0.113377	-0.997015	0.318757	0.577898
Slco5a1	202.889	-0.11312	0.263456	-0.42937	0.667654	0.846261
Napa	653.365	-0.113167	0.12887	-0.878153	0.379861	0.639806
Anapc16	257.298	-0.113365	0.141487	-0.801239	0.422993	0.675244
Stx7	492.104	-0.113371	0.111797	-1.01407	0.310549	0.569353
A630089N07Rik	8.46619	-0.113376	0.77137	-0.14698	0.883148	0.956525
Cetn4	1.49554	-0.113383	1.27327	-0.0890485	0.929043	0.97407
E130309D02Rik	91.5448	-0.11344	0.184545	-0.614701	0.538752	0.765875
Dgcr2	364.759	-0.11348	0.144056	-0.787753	0.430841	0.680484
4931406P16Rik	603.805	-0.113599	0.0943518	-1.20399	0.228594	0.478041
Sdc2	647.532	-0.113654	0.120016	-0.946996	0.343641	0.602721
Adipor2	845.474	-0.113895	0.0961448	-1.18462	0.236168	0.487711
Lin9	34.8319	-0.114033	0.30168	-0.377993	0.705436	0.868363
Purg	39.9472	-0.114047	0.263826	-0.432283	0.665536	0.845148
Sparcl1	3798.48	-0.114052	0.1239	-0.920509	0.357307	0.61657
Aste1	35.5402	-0.114086	0.296106	-0.385289	0.700023	0.865502
Polk	91.9282	-0.114181	0.189805	-0.601567	0.547462	0.771318
Clec16a	747.179	-0.114405	0.127182	-0.899541	0.368365	0.627487
Cc2d2a	212.426	-0.114455	0.16941	-0.675613	0.499286	0.735521
Gpr75	15.3191	-0.114557	0.743188	-0.154143	0.877497	0.9553
Eid2	53.0587	-0.114572	0.28573	-0.400981	0.688434	0.858822
Bmpr1a	1144.26	-0.114706	0.151581	-0.756727	0.449213	0.695263
Ttc4	165.849	-0.114793	0.144897	-0.792239	0.428221	0.679065
Usp19	948.32	-0.11483	0.103011	-1.11474	0.264963	0.520375
Prkd3	463.032	-0.115101	0.114004	-1.00962	0.312677	0.571349
Adamts8	282.24	-0.115147	0.545582	-0.211054	0.832845	0.933033
Dctn5	214.649	-0.115152	0.131801	-0.873678	0.382293	0.641866
Fbxw8	421.146	-0.115256	0.124401	-0.926485	0.354194	0.613908
Rad1	50.3123	-0.115366	0.233448	-0.49418	0.621179	0.815826
Snx24	82.9602	-0.115544	0.206914	-0.558415	0.576561	0.788678
Marcks	641.562	-0.115701	0.267994	-0.431732	0.665936	0.845149
Tor1aip2	637.63	-0.115729	0.102195	-1.13242	0.257457	0.512429
Mtpn	664.137	-0.115762	0.184157	-0.628602	0.529609	0.758719
Nusap1	13.5025	-0.11586	0.471515	-0.245719	0.805899	0.918505
Zfp658	26.3674	-0.116057	0.402958	-0.288014	0.773336	0.904044
Anapc10	75.3442	-0.116126	0.288522	-0.402485	0.687327	0.858163
Wibg	36.7332	-0.116146	0.315477	-0.36816	0.712754	0.872959
Iscu	432.012	-0.116321	0.166778	-0.697461	0.485514	0.725317
Iars2	1249.87	-0.116527	0.118586	-0.982638	0.325786	0.586004
Rab43	142.506	-0.116553	0.200437	-0.581491	0.56091	0.778141
Mettl1	64.674	-0.116687	0.250774	-0.465309	0.64171	0.830348
Zmat5	43.5316	-0.116769	0.348798	-0.334776	0.737794	0.887268
Med1	578.481	-0.117031	0.104722	-1.11753	0.263766	0.519447
Abcc3	19.9021	-0.117111	0.492317	-0.237878	0.811976	0.922282
BC020402	19.0721	-0.117123	0.41377	-0.283062	0.777129	0.905871
Srr	331.076	-0.117168	0.115444	-1.01494	0.310137	0.56912
Med28	229.149	-0.117189	0.126705	-0.924895	0.355021	0.614646
Slc5a6	84.8686	-0.117251	0.249271	-0.470377	0.638086	0.828124
Gpr89	124.807	-0.117374	0.24185	-0.485319	0.62745	0.820063
Thap4	193.537	-0.117422	0.181062	-0.648522	0.516648	0.748993
2610507B11Rik	4404.04	-0.117466	0.117939	-0.995991	0.319255	0.578248
Ivns1abp	10530.5	-0.117503	0.209336	-0.561314	0.574584	0.787422
Pak1ip1	220.416	-0.117653	0.139129	-0.845638	0.397754	0.655598
Srsf3	523.886	-0.117729	0.191364	-0.615212	0.538415	0.765703
Gabpb2	339.129	-0.117808	0.133602	-0.881784	0.377894	0.638148
Plekhg3	187.663	-0.117853	0.156869	-0.751281	0.452483	0.698143
Zfp846	54.0303	-0.117958	0.275123	-0.428745	0.668109	0.846548
Adrbk1	422.766	-0.117962	0.137561	-0.857526	0.391154	0.650087
Plk3	27.0834	-0.117971	0.614496	-0.19198	0.847758	0.938838
Enpp2	209.658	-0.118062	0.225259	-0.524116	0.600198	0.802317
Mastl	12.4671	-0.118175	0.573619	-0.206017	0.836778	0.935058
Noc2l	243.635	-0.118199	0.15646	-0.755456	0.449975	0.696025
Tnfrsf11a	28.3775	-0.118373	0.421271	-0.28099	0.778718	0.906511
Manba	137.549	-0.118425	0.175737	-0.673876	0.50039	0.736008
Csrnp1	77.2735	-0.1185	0.301788	-0.392659	0.694572	0.861991
Lipo1	74.849	-0.118561	0.365669	-0.324229	0.745765	0.8917
Zmynd17	15.3934	-0.118808	0.592073	-0.200665	0.840961	0.936126
Tia1	270.536	-0.119025	0.217931	-0.546158	0.584957	0.793512
Psmb4	527.893	-0.119048	0.111906	-1.06382	0.287409	0.54621
Slc25a46	905.892	-0.119197	0.106541	-1.11879	0.263228	0.518874
Ifit1	78.2127	-0.119199	0.291885	-0.408378	0.682997	0.85556
Uba2	364.737	-0.119444	0.11107	-1.07539	0.282201	0.539906
Adam10	634.56	-0.119479	0.165161	-0.723407	0.46943	0.712394
2700049A03Rik	85.072	-0.119565	0.205818	-0.580924	0.561291	0.778398
Eif3m	649.606	-0.119606	0.103413	-1.15658	0.247443	0.500275
Zfp536	45.7782	-0.119688	0.276877	-0.432278	0.665539	0.845148
E2f4	217.685	-0.119715	0.136122	-0.879468	0.379147	0.63916
Dpp8	1366.06	-0.119836	0.0983931	-1.21793	0.22325	0.471648
Zfp748	68.5421	-0.119878	0.307509	-0.389837	0.696657	0.863553
Rpn2	850.586	-0.119883	0.0862321	-1.39024	0.164456	0.3953
Susd1	18.2745	-0.119948	0.551038	-0.217677	0.827681	0.930252
Diexf	89.2685	-0.119969	0.239543	-0.500824	0.616495	0.812588
Setd3	554.646	-0.120133	0.10769	-1.11555	0.264615	0.520195
Nudcd1	73.5204	-0.120224	0.322162	-0.37318	0.709015	0.870101
Aph1b	116.005	-0.120451	0.266897	-0.451302	0.651772	0.836408
Rnf168	262.642	-0.120507	0.131864	-0.913875	0.360783	0.620575
Derl2	232.252	-0.120565	0.168119	-0.717145	0.473284	0.715539
Lipa	342.52	-0.120692	0.196679	-0.613649	0.539447	0.765896
Mpdu1	45.7005	-0.120698	0.300956	-0.401049	0.688384	0.858822
Mageh1	74.5166	-0.120732	0.209819	-0.575412	0.565013	0.780934
Lima1	393.265	-0.120748	0.12764	-0.946004	0.344147	0.602967
Btbd2	226.078	-0.120867	0.209647	-0.576526	0.56426	0.78059
Ccz1	292.814	-0.121131	0.169439	-0.714893	0.474675	0.716766
Stard10	1313.35	-0.121159	0.181561	-0.66732	0.504568	0.739014
Qrich1	591.613	-0.121183	0.0990527	-1.22342	0.221172	0.468991
D1Bwg0212e	187.642	-0.121273	0.157086	-0.772017	0.440104	0.688003
4632415K11Rik	70.7832	-0.121283	0.327288	-0.37057	0.710958	0.871766
Rab18	813.001	-0.121409	0.143095	-0.848449	0.396188	0.654773
1810043H04Rik	65.6394	-0.121442	0.32623	-0.372259	0.7097	0.870654
Csde1	6557.7	-0.121443	0.0727033	-1.6704	0.0948407	0.280742
Spsb3	83.7843	-0.121808	0.225747	-0.539578	0.589488	0.795813
Metap2	1021.68	-0.12194	0.126417	-0.964581	0.334755	0.594743
Lpp	899.49	-0.122116	0.164511	-0.742297	0.457908	0.702652
Top3b	196.131	-0.122238	0.173184	-0.705827	0.480296	0.721393
Cenpm	2.58567	-0.122378	1.31142	-0.0933176	0.925651	0.973111
Rb1	400.724	-0.122528	0.160705	-0.76244	0.445797	0.693172
Htt	395.012	-0.122578	0.137254	-0.893074	0.371817	0.631703
Pigt	320.547	-0.122645	0.14868	-0.824891	0.409433	0.665339
1110038D17Rik	292.754	-0.122933	0.212644	-0.578115	0.563186	0.779788
A230051G13Rik	126.398	-0.123011	0.281826	-0.436478	0.66249	0.844154
Limch1	2423.65	-0.123077	0.1009	-1.21979	0.222545	0.470761
Itsn1	803.717	-0.123179	0.12518	-0.98401	0.32511	0.585356
Man1c1	363.786	-0.123184	0.128281	-0.960263	0.336923	0.597001
Klhl12	192.93	-0.123191	0.157471	-0.782313	0.434031	0.683003
Dmxl1	743.117	-0.12324	0.144581	-0.852399	0.393993	0.652731
Eif2d	203.859	-0.123362	0.160037	-0.77084	0.440802	0.688651
Cwc25	89.2888	-0.123369	0.224698	-0.549044	0.582975	0.792632
0610011L14Rik	147.523	-0.123407	0.178699	-0.690584	0.489827	0.728901
St6galnac6	264.776	-0.123639	0.201231	-0.614413	0.538942	0.765884
Taf15	230.339	-0.123771	0.15504	-0.798312	0.424689	0.675947
Itga3	160.266	-0.123782	0.213126	-0.58079	0.561382	0.778451
Tsr2	112.264	-0.123788	0.162446	-0.762023	0.446047	0.693231
Prpf18	464.179	-0.123794	0.111314	-1.11212	0.266088	0.521091
Bbs9	95.5486	-0.123828	0.229454	-0.539665	0.589428	0.795813
Papolg	153.044	-0.123914	0.198356	-0.624702	0.532167	0.76059
Slc48a1	281.553	-0.124852	0.171968	-0.726018	0.467828	0.711344
Golph3	751.537	-0.124902	0.12997	-0.961004	0.33655	0.596568
Hspa14	161.603	-0.125092	0.15284	-0.818455	0.413097	0.668062
Nid1	2254.83	-0.125185	0.154802	-0.808678	0.4187	0.672583
Dcaf17	94.7344	-0.1252	0.225305	-0.555691	0.578422	0.789912
Zbtb6	90.3358	-0.125288	0.285573	-0.438725	0.660861	0.843144
Trappc1	177.748	-0.125491	0.159991	-0.784366	0.432826	0.681998
D7Ertd715e	66.6642	-0.125589	0.288365	-0.435521	0.663185	0.844508
1700019E19Rik	97.7083	-0.125706	0.180036	-0.698224	0.485037	0.725117
Pbld2	18.6796	-0.125806	0.557626	-0.225611	0.821504	0.927402
Dyrk1b	191.115	-0.125813	0.195402	-0.643868	0.519661	0.751219
Dynll2	1826.35	-0.12583	0.0777623	-1.61814	0.105633	0.299328
Gtf3c5	129.828	-0.126093	0.202788	-0.6218	0.534073	0.761921
BC020535	93.5856	-0.126141	0.226243	-0.557544	0.577156	0.789079
2810002N01Rik	199.292	-0.126378	0.168408	-0.750428	0.452997	0.698517
Fam176b	31.9607	-0.126428	0.373115	-0.338846	0.734726	0.885137
Rnf6	460.689	-0.12648	0.114253	-1.10703	0.268283	0.523594
Gcc2	351.883	-0.126661	0.174871	-0.724311	0.468875	0.711967
Gpsm3	21.5635	-0.12673	0.519903	-0.243758	0.807419	0.919474
Kpna6	802.517	-0.126747	0.0835807	-1.51646	0.129402	0.341325
Lect1	4.17782	-0.126877	0.954722	-0.132894	0.894277	0.960594
2700089E24Rik	1172.73	-0.126895	0.129395	-0.980676	0.326752	0.587168
Rqcd1	149.979	-0.127429	0.149265	-0.853708	0.393267	0.651963
Isg20l2	103.973	-0.127608	0.180375	-0.707459	0.479281	0.720744
Mir5109	232.711	-0.127632	0.358091	-0.356423	0.721524	0.878917
Rspo3	2.67132	-0.127748	1.58403	-0.0806471	0.935723	0.976379
Mrm1	81.466	-0.127879	0.220385	-0.580252	0.561745	0.778736
Ptk2	410.852	-0.127975	0.121463	-1.05361	0.29206	0.551381
Klrb1b	0.549301	-0.128012	2.26574	-0.0564988	0.954944	NA
Lbr	232.874	-0.128012	0.238323	-0.537137	0.591173	0.796561
Ak4	195.144	-0.128016	0.248175	-0.515829	0.605974	0.805865
Tmc7	60.4016	-0.128017	0.291573	-0.439058	0.660619	0.842955
Fance	42.9507	-0.128072	0.302009	-0.424065	0.671518	0.848119
Pcsk4	12.4892	-0.128139	0.557269	-0.229941	0.818138	0.925631
Ubtd1	54.5892	-0.128152	0.29594	-0.433032	0.664992	0.845148
Lum	1194.42	-0.128448	0.249381	-0.515069	0.606505	0.806104
Jkamp	185.268	-0.128517	0.168759	-0.761543	0.446333	0.693231
Exd2	166.206	-0.128548	0.163537	-0.786049	0.431839	0.68131
Hdac2	527.983	-0.128731	0.120115	-1.07173	0.283841	0.541856
Smagp	58.6962	-0.128792	0.296921	-0.43376	0.664463	0.845148
Pram1	12.5852	-0.129029	0.855937	-0.150746	0.880176	0.955449
Mas1	5.55732	-0.129096	0.803351	-0.160696	0.872332	0.952952
Fam78b	42.4398	-0.129179	0.315409	-0.40956	0.682129	0.855072
Tpp1	678.134	-0.129358	0.12488	-1.03586	0.300269	0.558399
Hap1	17.1199	-0.129395	0.469264	-0.275739	0.782748	0.908458
Darc	3.03008	-0.129421	1.16094	-0.11148	0.911236	0.966763
Ube2d3	2548.88	-0.129457	0.162532	-0.796498	0.425742	0.677013
Mettl16	160.957	-0.129513	0.184359	-0.702502	0.482366	0.722941
Ilkap	255.628	-0.129628	0.131514	-0.985665	0.324298	0.584531
Mettl14	178.715	-0.129642	0.142011	-0.912902	0.361294	0.621214
Hsp90ab1	14471.5	-0.129752	0.12888	-1.00676	0.314049	0.573024
Spnb3	7.72792	-0.129818	0.679122	-0.191155	0.848404	0.939036
Mtrr	179.696	-0.12984	0.205384	-0.63218	0.527269	0.757599
Tmem66	1413.99	-0.129877	0.113029	-1.14906	0.250533	0.503778
Pde6d	171.798	-0.130532	0.150704	-0.866148	0.386409	0.646074
Cntln	96.6971	-0.130699	0.250218	-0.522338	0.601435	0.803018
Wwp1	880.753	-0.130709	0.150856	-0.866446	0.386246	0.646051
Selplg	32.4541	-0.130847	0.48764	-0.268328	0.788447	0.910945
Hsp90aa1	1827.3	-0.131042	0.205442	-0.637855	0.523568	0.754178
Wdr36	237.177	-0.131193	0.150595	-0.871163	0.383665	0.643369
Rgsl1	3.05061	-0.131235	1.09185	-0.120196	0.904328	0.964108
Ndufv1	2820.63	-0.131248	0.198503	-0.661186	0.508493	0.741888
Rock1	1400.71	-0.131262	0.197285	-0.665339	0.505833	0.739241
Asap1	347.017	-0.131279	0.157096	-0.835661	0.403346	0.660141
Muc19	0.82625	-0.131362	2.15144	-0.0610574	0.951313	NA
Polr2k	77.6379	-0.13137	0.204554	-0.642224	0.520728	0.751763
Col24a1	1.32858	-0.131376	1.70626	-0.0769967	0.938626	0.977656
Pdcd6	246.983	-0.131568	0.146169	-0.90011	0.368061	0.627259
Map3k13	33.9249	-0.131696	0.329621	-0.399538	0.689497	0.859067
Igfbp5	3540.69	-0.131866	0.174044	-0.757656	0.448657	0.695088
Ccne1	11.4871	-0.131874	0.642281	-0.205322	0.837321	0.935092
Znhit1	138.656	-0.131881	0.162243	-0.812861	0.416298	0.671119
Sepn1	360.502	-0.131972	0.150799	-0.875151	0.381492	0.641099
Cbfa2t3	359.032	-0.132012	0.158544	-0.832648	0.405043	0.661618
Trim63	970.458	-0.132046	0.192964	-0.684307	0.493781	0.731913
Aes	3279.92	-0.132147	0.194451	-0.679591	0.496764	0.733749
Slbp	99.6797	-0.132196	0.201027	-0.657605	0.510792	0.743489
Parp11	90.2786	-0.1324	0.197234	-0.671285	0.502039	0.737105
Frrs1	40.7105	-0.132585	0.387669	-0.342006	0.732347	0.884341
Mccc1	476.301	-0.132587	0.19169	-0.691676	0.489141	0.728463
0610010F05Rik	147.292	-0.13273	0.223898	-0.592816	0.553305	0.774846
Dap3	541.28	-0.132747	0.164993	-0.804562	0.421073	0.674206
Bccip	376.402	-0.132862	0.123222	-1.07823	0.280931	0.538456
Ldhb	4951.72	-0.132919	0.193698	-0.686214	0.492578	0.73058
Sar1a	1424.85	-0.13292	0.106844	-1.24406	0.213479	0.459533
Nbas	368.839	-0.132943	0.146386	-0.908173	0.363787	0.623636
Gnptab	541.621	-0.132994	0.131299	-1.01291	0.311104	0.569879
Ctsh	219.572	-0.133035	0.246142	-0.540483	0.588864	0.795699
Aimp2	124.561	-0.133047	0.213479	-0.623234	0.533131	0.761162
Kdm1b	178.123	-0.133136	0.16264	-0.818593	0.413019	0.668062
Traf3ip2	53.1952	-0.133157	0.251633	-0.52917	0.596687	0.800144
Atp6v1g1	353.892	-0.133176	0.122173	-1.09007	0.275684	0.532443
Gmppb	38.2377	-0.133356	0.288066	-0.462935	0.643411	0.831135
Slc35e2	159.531	-0.133452	0.173007	-0.771368	0.440489	0.688304
Zfp187	467.695	-0.13352	0.131287	-1.01701	0.309149	0.567977
Gys1	796.69	-0.133554	0.156673	-0.852439	0.393971	0.652731
Kctd9	702.279	-0.133676	0.154865	-0.863174	0.388042	0.647783
Pigx	70.6344	-0.133709	0.236641	-0.565026	0.572056	0.785697
Cdc42ep1	259.812	-0.133769	0.151599	-0.882386	0.377568	0.637951
Lcmt2	62.8478	-0.133988	0.248428	-0.539343	0.58965	0.795813
Gamt	23.1111	-0.134106	0.406301	-0.330067	0.741349	0.889356
Kcnab2	11.6401	-0.134117	0.544467	-0.246326	0.80543	0.918389
Gtl3	191.172	-0.134343	0.165462	-0.811924	0.416835	0.671304
Psmb3	249.229	-0.134348	0.172655	-0.778128	0.436493	0.684943
2610001J05Rik	195.104	-0.134358	0.167679	-0.80128	0.42297	0.675244
Dusp28	66.9467	-0.134367	0.244826	-0.548826	0.583125	0.792656
Stk36	8.36646	-0.134451	0.654014	-0.205577	0.837121	0.935073
Loh12cr1	50.8785	-0.134538	0.289184	-0.465233	0.641765	0.830348
Jtb	226.41	-0.134549	0.15289	-0.880039	0.378838	0.639026
Neurl1a	13.3744	-0.134651	0.475396	-0.283239	0.776993	0.905852
Mid1	52.9774	-0.134676	0.341426	-0.39445	0.693249	0.861501
Rilp	267.636	-0.134687	0.176866	-0.761517	0.446348	0.693231
Grb14	1674.07	-0.134734	0.134487	-1.00184	0.316423	0.575293
Acot4	3.32098	-0.134795	0.941674	-0.143144	0.886176	0.957434
Ece2	27.0991	-0.134918	0.336102	-0.401419	0.688112	0.858638
Ammecr1l	236.45	-0.134937	0.160714	-0.839613	0.401126	0.658596
Col3a1	3278	-0.134947	0.433792	-0.311086	0.755735	0.896639
Arfrp1	219.492	-0.135032	0.179655	-0.751616	0.452282	0.698044
Pnpla7	258.617	-0.135044	0.248844	-0.542686	0.587346	0.795527
Pik3r4	295.733	-0.13522	0.139856	-0.966851	0.333619	0.594115
Bub1b	11.6539	-0.135241	0.558204	-0.242279	0.808564	0.919939
B230208H17Rik	649.946	-0.135301	0.137554	-0.983624	0.3253	0.585508
Trappc8	548.253	-0.13532	0.131854	-1.02629	0.304755	0.562548
5031410I06Rik	0.3923	-0.135362	2.99575	-0.0451846	0.96396	NA
Ppih	44.6259	-0.135569	0.303242	-0.447065	0.654828	0.838879
Tmem175	114.551	-0.135572	0.174102	-0.778692	0.436161	0.684732
Sash1	689.38	-0.13566	0.161571	-0.839632	0.401115	0.658596
Ept1	277.434	-0.135688	0.152814	-0.887926	0.374581	0.6348
Gspt1	1061.47	-0.135866	0.119149	-1.1403	0.25416	0.508253
Cct8	1121.53	-0.135988	0.0784584	-1.73325	0.0830517	0.257547
Gpsm1	486.979	-0.136055	0.198917	-0.68398	0.493988	0.731957
Cd83	33.3422	-0.136071	0.287793	-0.47281	0.636349	0.827109
Acvrl1	246.123	-0.13616	0.174863	-0.778669	0.436175	0.684732
5730480H06Rik	11.8904	-0.136186	0.570242	-0.238822	0.811244	0.921763
Slc35f1	18.5358	-0.136242	0.368301	-0.369922	0.711441	0.871998
Scmh1	392.206	-0.136381	0.130113	-1.04817	0.294558	0.553626
Tnfaip3	48.3943	-0.136485	0.298805	-0.456768	0.647838	0.833953
Tagln2	407.292	-0.136694	0.187239	-0.730052	0.465358	0.709622
Rcn2	439.848	-0.136779	0.178177	-0.767661	0.442689	0.690579
Vdac2	3200.66	-0.13685	0.0654656	-2.09042	0.0365802	0.149812
Arl6	73.471	-0.136855	0.258276	-0.529881	0.596195	0.799797
Fnta	530.574	-0.136891	0.109856	-1.2461	0.212727	0.458818
Ccdc163	24.3152	-0.136946	0.406452	-0.336931	0.736169	0.886075
Cops5	551.722	-0.136969	0.131572	-1.04102	0.297866	0.555892
Vps28	341.215	-0.137026	0.12167	-1.12621	0.260078	0.515093
Kcnj3	1243.6	-0.137113	0.194481	-0.705019	0.480799	0.72183
Txnrd3	141.239	-0.13743	0.146801	-0.936165	0.349188	0.608641
Adamtsl5	398.928	-0.13745	0.230416	-0.596532	0.55082	0.773408
2310044G17Rik	626.123	-0.137484	0.107801	-1.27534	0.202187	0.446514
Sema3c	298.358	-0.137559	0.263307	-0.52243	0.601371	0.803018
Dgkg	12.7432	-0.137584	0.607105	-0.226624	0.820716	0.927179
Epn3	134.612	-0.137712	0.951075	-0.144796	0.884872	0.956824
9330175E14Rik	1.28064	-0.137792	1.62149	-0.0849786	0.932278	0.974872
Amdhd2	14.8841	-0.137805	0.415909	-0.331335	0.740392	0.888925
Dgkq	64.4718	-0.138025	0.233257	-0.591731	0.554031	0.775059
Zfp595	35.5527	-0.138028	0.309575	-0.445863	0.655696	0.839635
Camsap3	8.78108	-0.138048	0.615453	-0.224302	0.822522	0.928047
Rcbtb2	206.402	-0.138102	0.141787	-0.974008	0.330052	0.590461
Kpna1	1208.07	-0.138146	0.145039	-0.952472	0.340858	0.600534
Pvt1	14.3971	-0.1382	0.483035	-0.286107	0.774796	0.904568
Peg13	614.332	-0.13844	0.132087	-1.0481	0.294592	0.553626
Wnk2	748.384	-0.13855	0.265806	-0.521244	0.602197	0.803453
Zfp777	97.087	-0.138554	0.246398	-0.562317	0.5739	0.787138
Zfp563	95.9023	-0.138738	0.225978	-0.613943	0.539253	0.765884
Rpn1	725.011	-0.138788	0.107547	-1.29049	0.196882	0.440061
Sf3a2	142.63	-0.138838	0.196132	-0.707878	0.479021	0.720744
Mta1	485.682	-0.138878	0.104677	-1.32673	0.184599	0.42322
2900064A13Rik	238.06	-0.138886	0.162906	-0.852552	0.393908	0.652731
Anxa13	3.65773	-0.139063	0.98322	-0.141437	0.887525	0.95786
8030462N17Rik	245.371	-0.139136	0.17003	-0.818298	0.413187	0.668062
Ring1	82.3635	-0.139188	0.251321	-0.553826	0.579698	0.790783
Efha2	75.1631	-0.139213	0.243644	-0.571377	0.567744	0.78267
Igf2bp3	0.787061	-0.139221	2.22386	-0.0626031	0.950083	NA
Tceb1	410.945	-0.139296	0.130042	-1.07116	0.284096	0.542133
Gm15471	0.526841	-0.139355	2.53213	-0.0550346	0.956111	NA
Mtm1	221.366	-0.139401	0.186482	-0.747529	0.454745	0.699832
Faf1	795.631	-0.139403	0.0749172	-1.86075	0.0627788	0.214803
Usp33	397.22	-0.139444	0.127216	-1.09612	0.273026	0.529178
Gabra1	8.88397	-0.139453	0.552031	-0.252618	0.800563	0.916102
Prkra	94.7412	-0.139534	0.201849	-0.69128	0.48939	0.728615
Trub2	110.061	-0.13962	0.162873	-0.857235	0.391315	0.650106
Psmd12	835.377	-0.139749	0.102033	-1.36965	0.170797	0.404176
Errfi1	309.94	-0.139874	0.329261	-0.424813	0.670973	0.848066
Vps35	1318.4	-0.139937	0.155585	-0.899426	0.368426	0.62752
Aoc3	152.72	-0.13999	0.256594	-0.545571	0.585361	0.793842
Tmem9b	283.644	-0.140011	0.144766	-0.967154	0.333467	0.594056
Rgs16	10.6285	-0.140081	0.741744	-0.188853	0.850208	0.940007
Zfat	46.3621	-0.140174	0.271425	-0.516436	0.60555	0.805423
Prdm6	3.0793	-0.140248	1.68316	-0.0833242	0.933594	0.975284
Mapk1	1371.13	-0.140268	0.084638	-1.65727	0.0974654	0.285023
Flt4	238.345	-0.14035	0.156674	-0.895806	0.370357	0.62985
Dcps	86.0497	-0.140366	0.183645	-0.76433	0.444671	0.692118
Pter	102.269	-0.140398	0.201849	-0.69556	0.486705	0.726219
Rpl31-ps12	2.61954	-0.140484	1.07538	-0.130637	0.896063	0.961496
Prps1l3	170.534	-0.140752	0.164745	-0.854362	0.392904	0.651507
2610027L16Rik	56.5599	-0.141394	0.212499	-0.665389	0.505801	0.739241
2310050B05Rik	76.9502	-0.141438	0.337318	-0.419301	0.674996	0.850653
Slc22a23	151.629	-0.141486	0.187916	-0.752924	0.451496	0.697285
Rbm7	231.129	-0.141627	0.209947	-0.674586	0.499939	0.735815
Tnks1bp1	341.296	-0.141697	0.135657	-1.04452	0.296243	0.554756
Hoxb4	7.7132	-0.141764	0.786318	-0.180289	0.856926	0.944086
Mkln1	608.045	-0.141783	0.105869	-1.33924	0.180494	0.418001
Rer1	401.911	-0.142482	0.112086	-1.27118	0.203664	0.447982
Scyl1	508.103	-0.142583	0.113669	-1.25438	0.209706	0.455559
Ube2h	539.991	-0.142643	0.150996	-0.94468	0.344822	0.603668
Slc35a3	148.703	-0.142686	0.245151	-0.582035	0.560543	0.778141
Slc12a7	1489.68	-0.14275	0.190512	-0.749297	0.453678	0.698987
Snca	15.9835	-0.142803	0.578256	-0.246955	0.804943	0.918193
Sv2b	11.2036	-0.142814	0.71603	-0.199452	0.841909	0.936234
Smpd2	122.401	-0.142819	0.250823	-0.569401	0.569084	0.78379
Ctns	120.989	-0.142889	0.199402	-0.716588	0.473629	0.715913
Mlycd	364.741	-0.143055	0.200726	-0.712688	0.476039	0.718007
Egfl7	308.096	-0.143098	0.166057	-0.861743	0.388829	0.6482
Tbk1	268.884	-0.143186	0.124291	-1.15203	0.249311	0.502384
Arhgap25	37.0551	-0.143342	0.358193	-0.40018	0.689024	0.858957
Urb2	92.1264	-0.143685	0.198072	-0.725421	0.468194	0.711488
Kras	436.667	-0.143786	0.165287	-0.869922	0.384343	0.644089
A2ld1	64.0553	-0.14384	0.220672	-0.651827	0.514513	0.747002
Stmn4	1.78372	-0.143902	1.86732	-0.077063	0.938573	0.977656
Acpl2	65.6742	-0.143962	0.265565	-0.542097	0.587752	0.795527
Lztfl1	261.719	-0.144055	0.167428	-0.8604	0.389569	0.648728
Atp1b3	627.629	-0.144087	0.148299	-0.971601	0.331249	0.591463
Zfp61	34.0988	-0.144118	0.325284	-0.443053	0.657727	0.840781
Il10rb	1053.02	-0.144165	0.155888	-0.924797	0.355071	0.614646
Socs5	344.593	-0.14459	0.115506	-1.2518	0.210642	0.456837
Slc26a7	1.52587	-0.144678	1.57141	-0.0920688	0.926643	0.973306
Rdh9	1.46085	-0.144801	1.24523	-0.116284	0.907427	0.965245
2023-03-05	516.394	-0.145077	0.109332	-1.32695	0.184526	0.42322
Rtl1	0.413198	-0.145088	2.96324	-0.0489625	0.960949	NA
Tkt	182.026	-0.145154	0.223721	-0.64882	0.516455	0.748896
D030047H15Rik	0.350459	-0.145194	3.58044	-0.0405522	0.967653	NA
Bach1	464.008	-0.145272	0.141473	-1.02685	0.30449	0.562268
Kcnk5	6.11772	-0.145274	0.901187	-0.161203	0.871933	0.952821
Elp3	349.422	-0.145302	0.125682	-1.15611	0.247636	0.500325
Spata2	95.3192	-0.145497	0.215156	-0.676238	0.498889	0.735216
Lmbr1	219.389	-0.145529	0.141635	-1.02749	0.304188	0.561871
Slc39a14	451.433	-0.14553	0.161179	-0.902912	0.366573	0.626158
Ctnnb1	3284.39	-0.145532	0.0759216	-1.91687	0.0552541	0.197917
Ryr2	26703.5	-0.145557	0.130378	-1.11642	0.264242	0.519893
Ctnna1	6231.87	-0.145579	0.0793748	-1.83407	0.0666441	0.22336
Slc9a8	241.827	-0.145596	0.117802	-1.23594	0.21648	0.462888
Fbxl19	19.7311	-0.145603	0.506743	-0.28733	0.773859	0.90413
BC067068	36.6825	-0.145662	0.329145	-0.442548	0.658092	0.840961
Cdk2ap2	101.777	-0.145689	0.277876	-0.524296	0.600073	0.80229
Kmo	6.34492	-0.145795	0.936768	-0.155636	0.87632	0.954858
Slc9a3r1	49.4467	-0.145795	0.360523	-0.404399	0.685919	0.85763
Setd7	1060.25	-0.145936	0.11741	-1.24296	0.213881	0.459655
Zfp945	203.205	-0.146071	0.218535	-0.668411	0.503871	0.738919
Vars2	100.443	-0.146218	0.307073	-0.476168	0.633955	0.82519
Zfp428	17.6047	-0.146371	0.474176	-0.308685	0.757561	0.896853
Homez	43.1931	-0.146445	0.278163	-0.526471	0.598561	0.801282
Cd200	360.038	-0.146569	0.185372	-0.790676	0.429133	0.67986
Eps15l1	470.957	-0.146961	0.159441	-0.921729	0.35667	0.616044
Dnajc18	399.731	-0.146967	0.103885	-1.41471	0.157154	0.3847
Pcmtd2	695.398	-0.146973	0.183394	-0.801406	0.422897	0.675244
Ppp2r5b	206.796	-0.147201	0.169913	-0.866329	0.38631	0.646051
Ovca2	60.7082	-0.147219	0.246188	-0.597994	0.549844	0.77291
Asap2	272.705	-0.147329	0.229161	-0.642904	0.520287	0.751632
1110003E01Rik	493.342	-0.147364	0.14707	-1.00199	0.316347	0.575293
B430319G15Rik	18.0607	-0.147392	0.491195	-0.300069	0.764125	0.899676
Arhgap29	962.685	-0.14741	0.118836	-1.24045	0.214808	0.460561
Pxmp2	173.277	-0.147552	0.304289	-0.484909	0.627741	0.820093
Lpcat1	53.0659	-0.147554	0.290325	-0.508237	0.611287	0.809274
Scnn1a	17.1067	-0.147626	0.704259	-0.209619	0.833965	0.933513
Clock	760.367	-0.148109	0.176722	-0.83809	0.40198	0.659127
Rin3	186.461	-0.14814	0.229561	-0.645319	0.51872	0.750397
Flywch1	146.536	-0.148391	0.188843	-0.785789	0.431991	0.68136
Nfyb	158.051	-0.148491	0.202676	-0.732649	0.463772	0.708368
Tomm40	265.418	-0.148579	0.220005	-0.675344	0.499457	0.735521
Gtf2h4	38.078	-0.14869	0.291759	-0.509634	0.610308	0.808771
BC046331	453.362	-0.148815	0.127029	-1.1715	0.241396	0.493611
Abhd6	91.8168	-0.148842	0.225299	-0.660644	0.508841	0.742039
Slc12a6	673.929	-0.148855	0.119761	-1.24294	0.213891	0.459655
Fbxo31	464.757	-0.148927	0.219663	-0.677977	0.497786	0.734515
Eif2b2	125.068	-0.149011	0.188186	-0.791827	0.428462	0.679255
Prkaa1	281.183	-0.149025	0.184624	-0.807179	0.419563	0.672961
3110043O21Rik	272.079	-0.149285	0.140658	-1.06133	0.28854	0.547331
Zfp317	196.502	-0.149305	0.184559	-0.808979	0.418527	0.672505
Skiv2l2	390.127	-0.149392	0.127692	-1.16994	0.242023	0.494364
Cluap1	158.662	-0.149433	0.159982	-0.934062	0.350272	0.609743
Ikzf4	7.92916	-0.149459	0.685706	-0.217963	0.827458	0.930252
Pknox2	92.5627	-0.149664	0.258206	-0.57963	0.562164	0.779026
Neurl1b	39.724	-0.14985	0.300325	-0.498958	0.617809	0.813342
Tcf4	1333.77	-0.149863	0.121995	-1.22844	0.219282	0.46623
Ikzf5	234.08	-0.149898	0.145772	-1.0283	0.303809	0.561492
Rap2c	349.902	-0.150007	0.144876	-1.03541	0.300476	0.558466
Kif2a	279.614	-0.150194	0.148372	-1.01228	0.311406	0.570079
Slc6a8	1143.79	-0.150361	0.123764	-1.2149	0.224404	0.472948
Boc	80.9683	-0.150363	0.255271	-0.589031	0.55584	0.775982
Pot1a	135.734	-0.150463	0.222011	-0.677728	0.497944	0.734515
Wbp4	256.922	-0.150465	0.119564	-1.25844	0.208231	0.453662
Wbp1	240.648	-0.150548	0.176683	-0.852079	0.39417	0.65295
Nudt11	19.052	-0.150603	0.481244	-0.312946	0.754322	0.895803
5730494N06Rik	101.073	-0.15067	0.203847	-0.739132	0.459827	0.704224
Parp12	216.5	-0.150703	0.167094	-0.901902	0.367109	0.626676
Slfn8	46.1354	-0.150705	0.338076	-0.445772	0.655762	0.839635
Atp6v1d	723.952	-0.150812	0.126928	-1.18817	0.234766	0.485954
Tbck	157.372	-0.15084	0.214125	-0.704447	0.481155	0.721932
Oat	2077.49	-0.150867	0.108956	-1.38466	0.166158	0.397312
Kif24	6.20887	-0.151002	0.724993	-0.208281	0.835009	0.93406
Eif1ax	387.057	-0.151012	0.128598	-1.1743	0.240277	0.492286
Pus10	108.317	-0.151221	0.22406	-0.674912	0.499732	0.735681
Xrcc6	226.301	-0.151226	0.150329	-1.00597	0.314432	0.573499
Ehd1	690.322	-0.151366	0.202406	-0.747833	0.454561	0.699621
Rpl27	297.794	-0.151375	0.127951	-1.18307	0.236781	0.488424
Pelo	75.8691	-0.151488	0.22488	-0.673638	0.500542	0.736075
Ppil1	166.555	-0.151493	0.291719	-0.519311	0.603544	0.804438
Osbpl10	10.395	-0.151508	0.499406	-0.303377	0.761602	0.898655
Sarnp	204.256	-0.151646	0.162981	-0.930453	0.352136	0.61176
Ergic2	507.296	-0.151649	0.113725	-1.33346	0.182379	0.420727
Dlgap3	1.40368	-0.15173	1.66186	-0.0913009	0.927254	0.973436
Tubgcp5	180.325	-0.151748	0.167604	-0.905393	0.365257	0.624917
Ppox	59.6227	-0.151778	0.265407	-0.571868	0.567411	0.782356
Lta	2.14451	-0.151804	1.51836	-0.0999795	0.920361	0.970436
Pde4a	671.365	-0.151844	0.175264	-0.866377	0.386283	0.646051
Tub	1.52567	-0.152029	1.36792	-0.111139	0.911506	0.966763
Svip	351.872	-0.152199	0.148143	-1.02738	0.304244	0.561885
Rab33b	164.495	-0.152206	0.17207	-0.884559	0.376395	0.636523
Ifi205	109.914	-0.152219	0.289422	-0.525941	0.598929	0.801476
Ipcef1	3.80075	-0.152368	1.10691	-0.137652	0.890515	0.959041
Cnot7	485.727	-0.152438	0.171345	-0.889655	0.373651	0.633803
0610009L18Rik	31.9635	-0.15286	0.359651	-0.425023	0.67082	0.848066
Lax1	3.13045	-0.152889	1.1311	-0.135169	0.892479	0.959921
Tardbp	815.808	-0.15289	0.135322	-1.12983	0.258549	0.513324
Sf3a1	477.566	-0.152943	0.122988	-1.24356	0.213662	0.459628
Unc79	1.51205	-0.153193	1.67038	-0.0917114	0.926927	0.973436
Fbn1	1142.17	-0.153278	0.261685	-0.585735	0.558054	0.776831
Pla2g16	1292.16	-0.153328	0.118962	-1.28888	0.19744	0.440522
3110062M04Rik	29.3771	-0.153583	0.314765	-0.487929	0.6256	0.818865
Tfg	656.402	-0.153584	0.138705	-1.10727	0.268176	0.523523
Taf1a	179.175	-0.153821	0.17683	-0.86988	0.384366	0.644089
Ralgapa1	1211.61	-0.153938	0.155792	-0.988097	0.323105	0.582664
Fktn	278.762	-0.154009	0.200528	-0.768019	0.442476	0.690465
Sec24a	274.437	-0.154071	0.166646	-0.924539	0.355206	0.614731
Pus7	114.596	-0.154189	0.230925	-0.667701	0.504324	0.739014
Tdrd3	408.103	-0.154301	0.144025	-1.07135	0.28401	0.542039
Ak7	1.53308	-0.154424	2.04052	-0.075679	0.939675	0.977925
Shisa5	271.24	-0.154553	0.196047	-0.788346	0.430494	0.680272
Uqcrh	3566.27	-0.154697	0.136556	-1.13284	0.25728	0.512356
Polr3k	121.434	-0.154715	0.204783	-0.755507	0.449945	0.696025
Rnf220	178.446	-0.15477	0.16326	-0.947992	0.343134	0.6024
AA986860	10.685	-0.154926	0.499257	-0.310313	0.756323	0.896639
Fam57b	30.8899	-0.15498	0.355868	-0.435498	0.663201	0.844508
Hdc	20.7816	-0.154997	0.660873	-0.234534	0.81457	0.924059
Nat15	301.067	-0.155032	0.151945	-1.02032	0.307577	0.565929
Rrs1	82.4628	-0.155044	0.203528	-0.761782	0.44619	0.693231
Cd163l1	2.54718	-0.155085	1.3391	-0.115814	0.9078	0.965245
Dok2	11.9631	-0.15514	0.563412	-0.275359	0.783041	0.908458
Fam167a	3.45472	-0.155195	1.02117	-0.151977	0.879205	0.955449
Kank4	24.3423	-0.155223	0.406428	-0.381919	0.702522	0.866986
Pros1	321.791	-0.155304	0.188409	-0.82429	0.409775	0.665339
BC052040	44.5102	-0.155538	0.290077	-0.536197	0.591822	0.796778
L3mbtl2	86.0314	-0.155752	0.213599	-0.729179	0.465892	0.709853
Eme2	50.1905	-0.155967	0.297305	-0.524601	0.59986	0.802154
Zfyve26	234.841	-0.156009	0.139343	-1.11961	0.262882	0.518426
Insig2	430.196	-0.156046	0.126865	-1.23001	0.218692	0.465728
Atox1	151.188	-0.156103	0.194565	-0.80232	0.422368	0.675116
Aoc2	9.9658	-0.156194	0.56647	-0.275732	0.782754	0.908458
Elac2	185.462	-0.156239	0.165213	-0.945687	0.344308	0.603108
Gde1	287.05	-0.156275	0.17165	-0.910427	0.362597	0.622517
Lama3	55.9666	-0.156416	0.218349	-0.71636	0.473769	0.716053
A930005I04Rik	4.49105	-0.156507	0.938762	-0.166716	0.867593	0.950736
Acer3	93.8119	-0.156594	0.224791	-0.696621	0.48604	0.725738
Cacna1s	127.843	-0.156651	0.405228	-0.386574	0.699071	0.865118
Arpc1a	376.817	-0.156685	0.130641	-1.19936	0.230388	0.48038
Rars2	149.746	-0.156752	0.157343	-0.996247	0.31913	0.578135
Pde12	78.2167	-0.156786	0.271054	-0.57843	0.562974	0.77965
Nol10	116.956	-0.156812	0.220212	-0.712096	0.476406	0.718356
Dcp2	227.984	-0.156839	0.167713	-0.935163	0.349704	0.609002
Rnaseh2c	33.934	-0.15684	0.339298	-0.462247	0.643904	0.831339
Ggct	107.083	-0.156987	0.214564	-0.731656	0.464378	0.709031
Dcaf11	825.718	-0.156996	0.157293	-0.998114	0.318224	0.577401
Zmiz2	491.668	-0.157074	0.162092	-0.969042	0.332524	0.592888
Dab2	582.17	-0.157157	0.235255	-0.668026	0.504117	0.739005
Mpi	476.634	-0.1573	0.137613	-1.14306	0.253014	0.507053
Fbxl18	25.8732	-0.157648	0.323165	-0.487827	0.625672	0.818865
Polh	60.9495	-0.157661	0.267437	-0.589528	0.555507	0.775982
AI314180	2233.92	-0.157788	0.107441	-1.4686	0.141941	0.361647
Ube2k	540.216	-0.157807	0.132465	-1.19131	0.233533	0.48455
Slc44a1	307.018	-0.157849	0.139609	-1.13065	0.258203	0.512961
Mkrn1	228.7	-0.157862	0.20279	-0.778451	0.436303	0.684743
Magohb	30.6904	-0.15794	0.369221	-0.427766	0.668821	0.847018
Necap1	178.95	-0.158043	0.141471	-1.11714	0.263935	0.519514
Rfxap	107.281	-0.158058	0.190456	-0.829894	0.406599	0.662602
Zfp85-rs1	35.9437	-0.158166	0.361683	-0.437305	0.66189	0.843806
Klhl4	86.2938	-0.158301	0.298247	-0.530771	0.595578	0.799522
Scube3	1.76613	-0.158359	1.25504	-0.126178	0.899591	0.962163
Alx4	9.36949	-0.158385	0.60832	-0.260364	0.794583	0.913742
Prima1	3.28762	-0.158405	1.16082	-0.136459	0.891458	0.959504
Ap4e1	152.465	-0.158452	0.204053	-0.776523	0.43744	0.685705
Grsf1	1782.08	-0.158527	0.0901699	-1.75809	0.078732	0.249677
Rheb	670.793	-0.158559	0.177736	-0.892107	0.372335	0.632399
Sh3glb1	2628.34	-0.158659	0.0863274	-1.83788	0.0660806	0.222123
Srpk2	706.585	-0.158691	0.187193	-0.847739	0.396584	0.654971
Mcf2l	435.424	-0.158699	0.186688	-0.850075	0.395284	0.653953
R3hdm2	2326.48	-0.158739	0.106904	-1.48488	0.137577	0.353803
Wnt10b	1.63283	-0.158755	1.85427	-0.0856162	0.931772	0.974769
C8g	4.06816	-0.15877	1.03633	-0.153204	0.878237	0.955422
Zfp119a	38.2274	-0.158777	0.321203	-0.49432	0.62108	0.815826
Fbxl5	434.071	-0.158963	0.151102	-1.05202	0.292789	0.552195
Gm9961	0.712413	-0.159014	2.0503	-0.0775564	0.938181	NA
Rbm26	280.427	-0.159018	0.165391	-0.961467	0.336318	0.596426
Ptprz1	16.2574	-0.159083	0.436362	-0.364566	0.715435	0.875305
Mesdc2	307.219	-0.159084	0.133251	-1.19387	0.232528	0.483244
Bag3	2383.18	-0.159095	0.158684	-1.00259	0.31606	0.574914
AI597479	293.423	-0.159145	0.120115	-1.32494	0.185192	0.423859
Lmbrd1	511.443	-0.159191	0.109768	-1.45025	0.146989	0.369189
Chmp1a	207.717	-0.159206	0.145632	-1.0932	0.274304	0.530356
Zfp709	45.2991	-0.159227	0.29978	-0.531146	0.595318	0.79939
Slc15a3	25.7845	-0.159303	0.685494	-0.232392	NA	NA
Slc9a6	322.85	-0.159311	0.167862	-0.949058	0.342591	0.601946
Serpina3h	92.5367	-0.159429	0.758714	-0.210131	0.833565	0.933347
Aurka	6.4609	-0.159443	0.837286	-0.190428	0.848974	0.939341
Prcp	127.031	-0.159461	0.261769	-0.609165	0.542415	0.768434
Dot1l	340.474	-0.159536	0.209497	-0.761518	0.446348	0.693231
Psmg4	61.433	-0.159675	0.335599	-0.475789	0.634225	0.82537
Slc25a23	651.739	-0.159754	0.121887	-1.31068	0.189967	0.430082
Birc5	6.33451	-0.159771	0.682866	-0.233972	0.815007	0.92424
Fads2	54.4058	-0.15978	0.288659	-0.553525	0.579904	0.79082
Ogfod2	37.3138	-0.159856	0.264615	-0.604106	0.545773	0.770399
Pdzd7	2.14674	-0.160087	1.20144	-0.133246	0.893999	0.96051
Tnnc1	9000.48	-0.160111	0.179554	-0.891712	0.372547	0.632508
Slc30a1	280.13	-0.16025	0.127507	-1.2568	0.208828	0.454495
Zhx2	296.478	-0.160278	0.155131	-1.03318	0.301521	0.559359
Ptpn4	124.963	-0.160295	0.251612	-0.637073	0.524077	0.754545
Arhgef3	321.147	-0.160358	0.143802	-1.11513	0.264797	0.520357
Prkar2a	934.749	-0.160433	0.129193	-1.24181	0.214308	0.460153
Efcab7	14.2553	-0.160763	0.520055	-0.309126	0.757226	0.896709
Ccdc157	80.1185	-0.16091	0.203221	-0.791798	0.428479	0.679255
2310046A06Rik	984.509	-0.161037	0.128393	-1.25425	0.209753	0.455573
Gls	711.719	-0.161264	0.15722	-1.02572	0.305023	0.56281
Sh3pxd2a	662.568	-0.16129	0.106658	-1.51222	0.130478	0.342728
Ak2	199.144	-0.161292	0.178974	-0.901204	0.36748	0.626919
Mkrn2	303.213	-0.161329	0.123518	-1.30612	0.191511	0.432394
Iqcc	65.1624	-0.161376	0.298766	-0.540142	0.589099	0.795715
Stra13	74.8242	-0.16149	0.225702	-0.715501	0.4743	0.716417
Sox10	12.593	-0.161578	0.538361	-0.300129	0.764078	0.899676
Kcnj2	617.189	-0.161606	0.194242	-0.831983	0.405418	0.661768
Patl1	394.567	-0.161744	0.114514	-1.41243	0.157822	0.385447
Dleu2	56.4596	-0.161887	0.268054	-0.603933	0.545888	0.770425
4930579G24Rik	10.5273	-0.161963	0.546356	-0.296442	0.766892	0.901077
Myeov2	267.79	-0.162089	0.15482	-1.04695	0.295121	0.553991
Xpo1	702.86	-0.162098	0.140758	-1.1516	0.249484	0.502486
Spef1	26.5925	-0.162126	0.34961	-0.463734	0.642839	0.830841
Chfr	130.043	-0.162342	0.193548	-0.838771	0.401598	0.658999
Commd3	676.42	-0.162377	0.109038	-1.48918	0.13644	0.352346
Urb1	107.47	-0.162401	0.221137	-0.734389	0.462712	0.707111
Nprl3	126.224	-0.162741	0.169758	-0.95866	0.33773	0.597848
Cstad	3.21531	-0.162834	1.0572	-0.154024	0.87759	0.9553
Tor3a	116.945	-0.162967	0.177241	-0.919466	0.357852	0.617152
Fam73b	334.402	-0.162975	0.158402	-1.02887	0.303541	0.561203
Cep70	88.4539	-0.163103	0.21605	-0.754929	0.450292	0.696225
Pdxk	158.198	-0.163249	0.191894	-0.850727	0.394921	0.653683
5830433M19Rik	40.554	-0.163305	0.308425	-0.529481	0.596472	0.799927
Efhc1	12.4455	-0.163461	0.497691	-0.328439	0.742579	0.890237
Sncaip	144.807	-0.163472	0.220701	-0.740694	0.458879	0.703643
Gm10069	23.1643	-0.16369	0.518429	-0.315741	0.752199	0.894673
D330041H03Rik	43.0738	-0.163702	0.36459	-0.449003	0.653429	0.837522
Eif4e3	522.065	-0.163767	0.100902	-1.62304	0.104582	0.297427
Mc5r	0.488504	-0.163802	2.89484	-0.056584	0.954877	NA
Nsmaf	565.608	-0.163834	0.128873	-1.27129	0.203627	0.447966
Nrarp	63.7697	-0.164062	0.229523	-0.714796	0.474735	0.716774
Inpp5e	210.245	-0.16412	0.157135	-1.04445	0.296276	0.554756
Ptprc	109.482	-0.164127	0.380179	-0.431708	0.665953	0.845149
Btbd3	249.271	-0.164157	0.133933	-1.22567	0.220324	0.467794
1110021J02Rik	139.602	-0.164286	0.185733	-0.884528	0.376411	0.636523
Chmp2b	491.268	-0.164315	0.112841	-1.45616	0.145347	0.366551
Cdk1	10.7536	-0.16437	0.645509	-0.254636	0.799004	0.91556
Vps4a	448.87	-0.164451	0.117558	-1.3989	0.161844	0.391554
Gatsl3	37.8298	-0.164492	0.319102	-0.515482	0.606216	0.805865
Ube3a	742.529	-0.164618	0.160828	-1.02357	0.30604	0.564065
Ralgps2	252.407	-0.164649	0.219494	-0.750127	0.453178	0.698651
Lamp1	4420.94	-0.164807	0.0782812	-2.10532	0.0352631	0.146068
9430076C15Rik	5.04082	-0.164844	1.00639	-0.163797	0.869891	0.95213
Tbc1d12	141.211	-0.164904	0.242267	-0.680672	0.496079	0.732991
Mapk9	529.09	-0.165049	0.148085	-1.11456	0.26504	0.520405
Exoc8	226.758	-0.165057	0.153378	-1.07614	0.281864	0.539676
Crip2	4459.78	-0.165209	0.113469	-1.45598	0.145398	0.366554
1600021P15Rik	87.3677	-0.165213	0.197823	-0.835157	0.403629	0.660371
Fancb	15.8355	-0.165234	0.396789	-0.416429	0.677096	0.852239
Cryz	71.8759	-0.165399	0.25607	-0.645915	0.518335	0.749985
H1f0	586.74	-0.165425	0.128227	-1.29009	0.197018	0.440271
Gm5069	30.4638	-0.16547	0.357914	-0.462318	0.643853	0.831339
Slc23a3	4.72791	-0.16552	1.11997	-0.147789	0.882509	0.956235
Pex3	239.082	-0.165599	0.14538	-1.13908	0.254671	0.508931
Cln6	132.688	-0.165633	0.221789	-0.746807	0.45518	0.700103
Thoc7	337.865	-0.165662	0.13222	-1.25293	0.210233	0.456379
Naa15	1169.22	-0.165677	0.18347	-0.90302	0.366516	0.626158
Pm20d2	702.758	-0.165885	0.109454	-1.51556	0.129629	0.341464
Alg12	81.1889	-0.166241	0.249572	-0.666102	0.505346	0.739241
Polr3h	46.9515	-0.166323	0.292321	-0.568973	0.569374	0.783899
2023-03-06	1718.96	-0.166366	0.106524	-1.56177	0.118343	0.322782
H2-M2	0.562632	-0.166378	2.6962	-0.0617082	0.950795	NA
Orc4	312.534	-0.166397	0.221562	-0.751019	0.452641	0.698259
Asb2	2384.63	-0.166592	0.142311	-1.17062	0.241753	0.49422
Capzb	1354.32	-0.166774	0.141582	-1.17793	0.238826	0.49087
Myo1f	43.7865	-0.166838	0.405303	-0.411638	0.680605	0.854076
Adat2	20.0654	-0.166935	0.434022	-0.384623	0.700516	0.86598
Dock8	179.727	-0.166957	0.218032	-0.765744	0.443829	0.691559
Ict1	240.769	-0.166985	0.205303	-0.813357	0.416014	0.671025
Amz2	544.394	-0.167047	0.159134	-1.04973	0.293844	0.553202
Uhrf2	235.579	-0.167085	0.129259	-1.29263	0.196138	0.4391
Txnl4b	39.4461	-0.167107	0.298648	-0.559547	0.575788	0.788055
Psma3	448.684	-0.167174	0.122244	-1.36754	0.171455	0.404766
Pdhx	985.828	-0.167209	0.147822	-1.13115	0.25799	0.512872
Dcun1d1	334.217	-0.167232	0.199605	-0.837816	0.402134	0.659159
Kctd21	53.9635	-0.167241	0.322118	-0.519193	0.603626	0.804438
Pcdhgc3	305.381	-0.167295	0.114838	-1.45678	0.145176	0.366245
2310067B10Rik	836.511	-0.167336	0.202892	-0.824754	0.409511	0.665339
Arrdc4	157.7	-0.167363	0.217811	-0.768388	0.442257	0.690196
Nsg1	28.6968	-0.167649	0.303517	-0.552352	0.580707	0.791236
Spata5	95.5491	-0.167812	0.191439	-0.876582	0.380714	0.640696
Cd8a	1.40379	-0.167814	1.67732	-0.100049	0.920306	0.970436
Irf4	15.7456	-0.167994	0.528958	-0.317594	0.750793	0.893926
Prokr1	7.99229	-0.168176	0.902816	-0.186279	0.852226	0.941047
Dnmt3a	386.634	-0.168374	0.10318	-1.63185	0.102711	0.29382
Mcart1	562.778	-0.168469	0.0890833	-1.89114	0.0586051	0.205756
Sema3e	14.51	-0.168612	0.697171	-0.241852	0.808895	0.919939
Guk1	274.199	-0.16876	0.204383	-0.825706	0.408971	0.664863
Zfp9	165.496	-0.16881	0.192858	-0.875306	0.381407	0.641079
Msh5	6.06635	-0.168865	0.830246	-0.203391	0.83883	0.935586
Alg1	94.735	-0.168933	0.208885	-0.808737	0.418666	0.672583
Sh3gl3	3.12386	-0.168972	0.893006	-0.189217	0.849923	0.939922
Vapb	740.694	-0.16917	0.0945002	-1.79015	0.0734293	0.238408
Ly6k	3.77255	-0.169204	0.920988	-0.18372	0.854233	0.942312
Mrpl48	226.508	-0.169213	0.15313	-1.10502	0.269149	0.524664
Eid2b	98.0676	-0.169311	0.213099	-0.794517	0.426894	0.678119
Dnajc17	23.1578	-0.169313	0.324896	-0.521131	0.602276	0.803453
Cdh19	78.9169	-0.169361	0.210151	-0.805903	0.420299	0.673492
Polg	463.748	-0.169406	0.180027	-0.941005	0.346702	0.605374
Ccl24	25.3641	-0.169625	0.498214	-0.340466	0.733505	0.884862
Usp15	1079.75	-0.169676	0.113267	-1.49801	0.13413	0.348316
Ccny	1016.41	-0.169692	0.140529	-1.20752	0.227232	0.476547
Smc4	309.755	-0.169722	0.259537	-0.653942	0.513149	0.745459
Fem1a	1371.75	-0.169893	0.128528	-1.32183	0.186224	0.424911
Dph3	304.867	-0.170085	0.137009	-1.24142	0.214452	0.460262
Rnf10	2259.82	-0.170094	0.133176	-1.27721	0.201527	0.445791
Bzw2	1287.29	-0.170151	0.108694	-1.56541	0.117486	0.321212
Tymp	1.74807	-0.17031	1.3958	-0.122016	0.902886	0.963537
Olfml3	189.242	-0.170443	0.336164	-0.507025	0.612138	0.809679
Cep68	581.805	-0.170534	0.133139	-1.28087	0.200239	0.443932
Ano8	94.4282	-0.170575	0.224152	-0.760981	0.446668	0.69351
Xpnpep1	366.17	-0.170611	0.196435	-0.868536	0.385101	0.644757
Zfp939	27.7556	-0.170665	0.318892	-0.535181	0.592525	0.797153
Abcb1b	100.489	-0.170691	0.281743	-0.605841	0.54462	0.76987
Tgfbrap1	280.078	-0.170772	0.118221	-1.44452	0.148593	0.371771
2310039H08Rik	48.9689	-0.17083	0.281947	-0.605893	0.544586	0.76987
Bag2	278.662	-0.17085	0.182279	-0.937298	0.348605	0.607911
Map2k4	617.822	-0.170885	0.113612	-1.50412	0.132552	0.346215
Cma1	2.71645	-0.170962	1.12034	-0.152599	0.878715	0.955449
Nxf1	395.763	-0.171221	0.127089	-1.34725	0.1779	0.413788
Laptm4a	3427.31	-0.171261	0.125111	-1.36888	0.171037	0.404359
Slc7a6os	82.9844	-0.17135	0.21763	-0.787345	0.43108	0.680619
Glud1	1271.63	-0.171451	0.122189	-1.40316	0.16057	0.389788
Fas	131.46	-0.171484	0.214497	-0.79947	0.424018	0.675618
Hnrnph1	1062.82	-0.171541	0.119393	-1.43678	0.150781	0.375034
Adh5	367.319	-0.171636	0.150419	-1.14106	0.253846	0.508171
Gabarapl2	265.021	-0.171954	0.164468	-1.04552	0.295782	0.554531
Pdcd10	110.574	-0.172001	0.203704	-0.844367	0.398464	0.656476
Cul3	1845.85	-0.172069	0.131806	-1.30547	0.191733	0.432631
Casp4	61.6479	-0.172119	0.369125	-0.466289	0.641009	0.829998
Ngrn	139.039	-0.172277	0.182103	-0.946041	0.344127	0.602967
Large	624.371	-0.172491	0.172696	-0.998812	0.317886	0.577105
Tmed1	138.989	-0.172536	0.236054	-0.730918	0.464829	0.709471
Tmed8	174.603	-0.172644	0.187275	-0.921875	0.356594	0.615983
Prex2	590.218	-0.172726	0.133933	-1.28965	0.197173	0.440289
Bnip1	104.051	-0.172838	0.1893	-0.913035	0.361224	0.621165
Sost	10.0147	-0.17288	0.733076	-0.235829	0.813566	0.923208
Reep6	54.4596	-0.172974	0.300511	-0.575598	0.564887	0.780918
Qdpr	221.928	-0.173055	0.126394	-1.36917	0.170946	0.404263
9430020K01Rik	1198.51	-0.173156	0.0883289	-1.96036	0.0499541	0.184169
Dnmt1	248.598	-0.173159	0.17049	-1.01565	0.309796	0.568884
Ppp1r37	445.524	-0.173315	0.166263	-1.04242	0.297219	0.555331
Rbbp9	188.806	-0.173369	0.197129	-0.879471	0.379146	0.63916
Cxxc4	27.8718	-0.173388	0.355775	-0.487354	0.626007	0.819053
Tbc1d22b	144.866	-0.173389	0.173274	-1.00067	0.316988	0.576039
Atxn2	955.757	-0.173389	0.0918323	-1.88811	0.0590117	0.206589
Cep290	145.849	-0.173501	0.373693	-0.464287	0.642442	0.830586
Rn45s	1.55508e+06	-0.173537	0.165041	-1.05148	0.293039	0.552315
Lrg1	94.2947	-0.17376	0.344893	-0.503808	0.614397	0.811342
Mrps7	257.896	-0.173833	0.20675	-0.840788	0.400467	0.658315
Pebp1	316.23	-0.173883	0.164243	-1.05869	0.28974	0.548813
9930012K11Rik	4.457	-0.173981	0.888951	-0.195715	0.844833	0.937407
1300018J18Rik	126.603	-0.174128	0.182853	-0.952281	0.340955	0.600562
Zfp672	279.024	-0.1744	0.120378	-1.44877	0.147402	0.369725
Rnf215	70.5761	-0.17451	0.228979	-0.76212	0.445988	0.693231
Npepps	792.002	-0.174522	0.106738	-1.63504	0.10204	0.29274
Mboat2	208.149	-0.174525	0.187425	-0.93117	0.351766	0.61126
Gzf1	328.958	-0.174636	0.130575	-1.33744	0.181078	0.418841
Mif4gd	147.496	-0.174683	0.222668	-0.784499	0.432747	0.681947
Pvrl3	103.368	-0.17476	0.240296	-0.727269	0.467061	0.710952
Bok	15.2762	-0.174849	0.545037	-0.320802	0.748361	0.89328
B630005N14Rik	196.602	-0.175029	0.232847	-0.751693	0.452236	0.698044
Cd74	534.397	-0.175085	0.653189	-0.268046	0.788664	0.910953
Nrxn2	32.0438	-0.175095	0.462806	-0.378333	0.705183	0.868269
Snap47	282.49	-0.175237	0.136027	-1.28825	0.19766	0.440522
Pqlc2	21.4115	-0.175301	0.393953	-0.444978	0.656336	0.83994
Vegfc	50.5407	-0.17537	0.271439	-0.646074	0.518232	0.749909
Ppapdc3	96.6276	-0.17541	0.201302	-0.871376	0.383549	0.643319
Phlpp1	366.082	-0.175518	0.120684	-1.45436	0.145845	0.367122
Nol11	316.896	-0.175525	0.119657	-1.46691	0.142401	0.362259
Gm12359	4.33517	-0.175765	0.902752	-0.194699	0.845629	0.937806
Nme4	17.8224	-0.175835	0.443415	-0.396548	0.691701	0.860622
Psma6	828.701	-0.175914	0.106299	-1.6549	0.0979448	0.286111
Notch1	591.808	-0.176023	0.15253	-1.15402	0.24849	0.501437
Qsox2	91.9391	-0.176068	0.230708	-0.763165	0.445365	0.69279
1110059G10Rik	97.896	-0.176088	0.19741	-0.891991	0.372398	0.632399
Wdr8	32.873	-0.176144	0.349802	-0.503553	0.614576	0.811459
Agtrap	297.102	-0.176253	0.192123	-0.917399	0.358933	0.618434
Parp2	139.012	-0.1764	0.196991	-0.89547	0.370536	0.63003
Dnajc27	167.919	-0.176606	0.205054	-0.861268	0.389091	0.648234
Eaf1	177.94	-0.17663	0.178935	-0.987115	0.323586	0.583371
1700123O20Rik	69.384	-0.176732	0.212262	-0.832612	0.405064	0.661618
Rgs6	150.331	-0.176836	0.277228	-0.637872	0.523557	0.754178
Frmd7	6.93692	-0.176853	0.740268	-0.238903	0.811181	0.921762
B4galt3	60.3622	-0.176866	0.222987	-0.793167	0.427681	0.678642
Tnfaip8l3	5.99253	-0.176886	0.947667	-0.186654	0.851932	0.941047
Ppp1r12b	1535.28	-0.177231	0.176322	-1.00516	0.314822	0.573858
Kcnab3	1.77505	-0.177311	1.43652	-0.123432	0.901765	0.962894
Ccdc47	1416.67	-0.177433	0.101513	-1.74788	0.0804852	0.252487
8430408G22Rik	230.732	-0.17751	0.359147	-0.494255	0.621126	0.815826
Dtx3	180.779	-0.177546	0.190658	-0.93123	0.351735	0.61126
Tmem146	2.04405	-0.17763	1.5036	-0.118137	0.905959	0.965014
Trp53	128.187	-0.177681	0.259847	-0.683789	0.494108	0.731972
2700081O15Rik	132.819	-0.177889	0.166348	-1.06938	0.2849	0.54283
Strbp	225.152	-0.177953	0.162362	-1.09603	0.273068	0.529178
Tmem8b	253.859	-0.178013	0.142418	-1.24993	0.211323	0.45749
Clec3b	257.445	-0.17802	0.349131	-0.509894	0.610126	0.808602
Dgkb	13.4153	-0.17806	0.515262	-0.345572	0.729665	0.88262
Mylk2	2.3383	-0.178095	1.18227	-0.150638	0.880261	0.955449
Rnf139	403.828	-0.178127	0.13152	-1.35438	0.175617	0.41074
Ppat	288.586	-0.178233	0.117148	-1.52144	0.12815	0.339494
Dbi	700.382	-0.178249	0.120547	-1.47867	0.139229	0.356494
Naprt1	49.7077	-0.178267	0.301981	-0.590326	0.554972	0.775645
Phkg2	107.637	-0.178346	0.210737	-0.846295	0.397388	0.65531
Pskh1	169.174	-0.178382	0.197123	-0.904924	0.365506	0.625198
Sptlc1	152.553	-0.178388	0.145399	-1.22689	0.219865	0.467088
Cul5	645.318	-0.178414	0.142856	-1.2489	0.2117	0.458017
4732418C07Rik	659.67	-0.178589	0.10302	-1.73353	0.0830016	0.257445
Trmt11	70.8311	-0.178745	0.219863	-0.812984	0.416227	0.671119
Tpcn2	26.002	-0.178805	0.382802	-0.467095	0.640432	0.829523
Pawr	47.9164	-0.178878	0.329768	-0.542437	0.587518	0.795527
Agps	353.936	-0.178926	0.164565	-1.08727	0.276919	0.533856
Itsn2	479.619	-0.178969	0.128307	-1.39485	0.163062	0.393016
Mpv17l2	47.3158	-0.179008	0.348805	-0.513204	0.607809	0.807106
Gpatch3	16.7666	-0.179041	0.450299	-0.397605	0.690921	0.859975
Ttc7	133.974	-0.179288	0.242196	-0.74026	0.459142	0.703829
Cep63	355.917	-0.179403	0.144365	-1.2427	0.213979	0.459779
Lphn2	792.797	-0.179413	0.0911446	-1.96844	0.0490169	0.181585
Bud31	265.658	-0.179444	0.145677	-1.2318	0.218025	0.464894
Cops8	419.83	-0.179551	0.113619	-1.58029	0.114041	0.31544
Sat2	32.4171	-0.179757	0.392446	-0.458042	0.646922	0.83328
Ranbp6	253.945	-0.179876	0.194933	-0.922762	0.356131	0.615543
Prr14	233.648	-0.179919	0.158319	-1.13643	0.255775	0.510519
Fbxo7	110.381	-0.179967	0.236466	-0.761068	0.446616	0.693502
Kcnk3	1912.95	-0.180018	0.125648	-1.43272	0.151938	0.377012
Gpatch2	125.052	-0.180189	0.218612	-0.824243	0.409801	0.665339
Dnajc21	364.892	-0.180204	0.119349	-1.50988	0.131073	0.343801
Fam59a	344.883	-0.180267	0.167824	-1.07414	0.28276	0.540625
Aldh3b2	1.43806	-0.180282	1.68575	-0.106944	0.914833	0.967942
G2e3	74.5686	-0.180321	0.270386	-0.666904	0.504834	0.739014
Cmas	168.696	-0.180322	0.189113	-0.953515	0.340329	0.600014
Lrrc48	41.2933	-0.180384	0.295474	-0.610491	0.541537	0.767629
Sh3rf2	336.205	-0.180401	0.217344	-0.830027	0.406524	0.662552
Usp13	2036.34	-0.180554	0.149656	-1.20646	0.227638	0.477045
Rem1	49.763	-0.180555	0.27273	-0.662029	0.507953	0.741318
Tfdp1	145.348	-0.180556	0.207749	-0.86911	0.384787	0.64445
Ppp3r1	861.719	-0.18058	0.101342	-1.78188	0.0747686	0.240705
2310016M24Rik	302.771	-0.180747	0.135865	-1.33034	0.183405	0.422175
Banf1	168.692	-0.181193	0.180285	-1.00503	0.31488	0.573894
Nsun5	62.6271	-0.181285	0.244566	-0.741255	0.458539	0.703194
Stim1	153.43	-0.181288	0.196582	-0.9222	0.356424	0.615763
Ptdss1	335.265	-0.181477	0.115795	-1.56723	0.117062	0.320623
Rrp8	88.8695	-0.181483	0.205749	-0.882061	0.377744	0.638122
Clgn	0.460128	-0.181514	2.91468	-0.0622759	0.950343	NA
Actr10	394.204	-0.181628	0.161436	-1.12508	0.260557	0.51556
Msc	14.6341	-0.181819	0.410529	-0.442889	0.657846	0.840797
Rnft2	19.0331	-0.181843	0.473699	-0.383879	0.701069	0.86629
Pcdhga4	24.7023	-0.181859	0.417966	-0.435105	0.663487	0.844709
Galnt1	1223.61	-0.182189	0.125091	-1.45645	0.145269	0.366416
Vldlr	4135.76	-0.182189	0.15084	-1.20783	0.227114	0.476482
Cog8	98.9402	-0.18256	0.200539	-0.910347	0.362639	0.622518
Psmb2	424.296	-0.182586	0.130431	-1.39987	0.161552	0.391148
Brox	373.902	-0.182866	0.153673	-1.18997	0.234058	0.484962
Slc25a14	22.0427	-0.182975	0.418151	-0.437581	0.66169	0.843806
Gm12070	55.271	-0.183057	0.330301	-0.554212	0.579434	0.790567
Vbp1	460.075	-0.183254	0.181069	-1.01207	0.311507	0.570194
Slc14a1	1.549	-0.183327	1.49285	-0.122803	0.902263	0.963079
Trap1	1217.91	-0.183495	0.174716	-1.05025	0.293603	0.552887
Nus1	603.914	-0.183497	0.177179	-1.03565	0.300363	0.558399
Nvl	179.706	-0.183534	0.171666	-1.06913	0.285009	0.542969
Duoxa1	5.49727	-0.183582	0.785915	-0.23359	0.815303	0.924312
Ccnh	272.967	-0.183789	0.127351	-1.44316	0.148974	0.372348
Dennd1a	284.447	-0.183813	0.154239	-1.19174	0.233362	0.484325
Gramd1c	22.8928	-0.184106	0.511388	-0.360013	0.718837	0.877076
Cdc42ep2	90.183	-0.184125	0.216609	-0.850038	0.395304	0.653953
Rhot1	816.864	-0.184139	0.125061	-1.47239	0.140916	0.359711
Aasdh	95.3255	-0.18426	0.263028	-0.700531	0.483596	0.724053
Ganab	527.968	-0.184264	0.1239	-1.4872	0.136961	0.352831
Ciita	16.4238	-0.184314	0.879946	-0.20946	0.834089	0.933581
2210016F16Rik	155.439	-0.184373	0.191148	-0.964555	0.334768	0.594743
Psmb1	839.53	-0.184487	0.122098	-1.51097	0.130795	0.343377
Nsf	238.279	-0.184573	0.139464	-1.32345	0.185687	0.424339
Arl6ip5	540.538	-0.184685	0.0985888	-1.87328	0.0610291	0.21082
Ttc13	159.479	-0.184716	0.218159	-0.846705	0.39716	0.65531
Ccdc77	75.9938	-0.184779	0.229109	-0.806512	0.419948	0.673204
Ubr7	319.5	-0.18484	0.137928	-1.34012	0.180207	0.417662
Ank1	2131.37	-0.184853	0.133999	-1.37952	0.167735	0.399797
Mapk14	563.532	-0.185007	0.122802	-1.50655	0.131927	0.345251
Wdr5	188.809	-0.18514	0.179957	-1.0288	0.303573	0.561203
Strap	960.753	-0.185207	0.124953	-1.48221	0.138283	0.35485
Dcaf12	301.525	-0.185322	0.145027	-1.27785	0.201303	0.445455
Mlf2	670.652	-0.185534	0.148997	-1.24522	0.213051	0.459179
Dtwd2	15.8064	-0.185714	0.42939	-0.432506	0.665373	0.845148
Mrap	24.9972	-0.18581	0.422849	-0.439423	0.660355	0.842703
Tmem59	1237.33	-0.185993	0.12182	-1.52678	0.126815	0.337187
Rrp36	61.5964	-0.186085	0.2488	-0.74793	0.454503	0.699621
Csrp1	271.563	-0.186196	0.233181	-0.798505	0.424577	0.675947
Smap1	209.146	-0.186288	0.23459	-0.794099	0.427138	0.678324
Wdtc1	504.56	-0.186333	0.194742	-0.956817	0.33866	0.598297
Lrrc47	223.936	-0.186333	0.15055	-1.23768	0.215834	0.461998
Cul4a	1249.07	-0.186372	0.0946541	-1.96898	0.0489556	0.181524
Hivep2	506.301	-0.186549	0.127052	-1.46829	0.142026	0.361676
Lars2	89041.3	-0.186556	0.206707	-0.902514	0.366784	0.626374
Pdzd11	139.112	-0.186632	0.201972	-0.92405	0.35546	0.614915
Pigw	37.3997	-0.186634	0.314162	-0.59407	0.552465	0.774181
Ehbp1l1	1491.13	-0.186689	0.180793	-1.03261	0.301787	0.559574
Asb1	146.594	-0.18674	0.171525	-1.08871	0.276283	0.533322
Rapgefl1	16.4133	-0.186865	0.519267	-0.359863	0.718949	0.877076
Mllt11	80.9499	-0.186979	0.270676	-0.690784	0.489702	0.728787
Gucy1b3	270.283	-0.186992	0.15936	-1.17339	0.24064	0.492826
Tmem129	187.724	-0.18705	0.169311	-1.10477	0.269258	0.524808
Bysl	203.987	-0.187071	0.148261	-1.26177	0.207032	0.451712
2810013P06Rik	112.614	-0.187102	0.204557	-0.914668	0.360366	0.619976
Abl2	324.358	-0.187114	0.159927	-1.17	0.242002	0.494364
Gm221	5.12182	-0.18718	0.944247	-0.198232	0.842863	0.936627
4930471M23Rik	384.881	-0.187266	0.167201	-1.12	0.262712	0.518238
Tnnt1	85.3046	-0.187342	0.295446	-0.634097	0.526017	0.756458
Prpf8	2054.84	-0.187344	0.108152	-1.73224	0.0832315	0.257763
Fam84a	21.5993	-0.187407	0.532637	-0.351848	0.724952	0.880091
2900092E17Rik	115.413	-0.187534	0.209043	-0.897106	0.369663	0.629049
Hdac8	21.5307	-0.187648	0.374922	-0.500499	0.616724	0.812653
Evi5l	72.2012	-0.187744	0.30261	-0.620416	0.534984	0.762759
Rbks	13.1125	-0.187789	0.641453	-0.292756	0.769709	0.902673
Mrrf	407.298	-0.187833	0.184462	-1.01828	0.308546	0.567038
Pcnx	1179.75	-0.187883	0.077766	-2.416	0.0156921	0.0813883
Cr1l	334.654	-0.187935	0.146883	-1.27948	0.200727	0.444683
Ubr3	2392.02	-0.187989	0.0856374	-2.19518	0.0281509	0.124896
Wdr33	377.068	-0.188116	0.0991363	-1.89755	0.0577553	0.203768
Elp2	269.844	-0.188217	0.132313	-1.42252	0.154876	0.381324
Ercc6	115.327	-0.18845	0.204222	-0.922771	0.356127	0.615543
Atp6v1e1	1006.49	-0.188534	0.111119	-1.69668	0.0897567	0.270765
Senp2	258.257	-0.188677	0.137613	-1.37107	0.170354	0.403332
Galnt4	73.8311	-0.188805	0.258117	-0.731469	0.464492	0.709103
Ulk2	1023.64	-0.188835	0.112801	-1.67405	0.0941212	0.279248
Cd14	63.5684	-0.188847	0.820991	-0.230023	0.818074	0.92563
Exosc1	95.4871	-0.189012	0.209769	-0.901048	0.367563	0.626919
Gimap1	27.9413	-0.189165	0.372138	-0.50832	0.611229	0.809274
Tial1	451.141	-0.189201	0.137853	-1.37248	0.169913	0.40292
Wdr24	98.7755	-0.189217	0.203995	-0.927554	0.353639	0.61322
Clcn1	48.804	-0.189238	0.391436	-0.483446	0.628779	0.8208
Fastkd3	54.0098	-0.189495	0.246945	-0.767358	0.442869	0.690753
6720456B07Rik	285.371	-0.189569	0.15567	-1.21776	0.223315	0.471719
Tiparp	245.828	-0.189617	0.172525	-1.09907	0.27174	0.527499
Ell2	228.306	-0.18963	0.275774	-0.687628	0.491687	0.729914
Lpl	40374	-0.189804	0.150557	-1.26068	0.207426	0.452242
Pcdhb16	25.7435	-0.189829	0.338851	-0.560213	0.575334	0.787942
Gm6654	10.3625	-0.189864	0.682226	-0.278301	0.780781	0.907206
Ly6i	0.641221	-0.190131	2.08035	-0.0913936	0.92718	NA
Cstf3	156.98	-0.19016	0.21662	-0.877851	0.380025	0.639935
Nhej1	20.3399	-0.19022	0.466926	-0.407388	0.683723	0.856033
Abcc1	298.244	-0.190237	0.139073	-1.3679	0.171344	0.404705
Oxsm	214.157	-0.190298	0.14075	-1.35203	0.176367	0.412105
Ovgp1	17.0988	-0.190653	0.419095	-0.454915	0.64917	0.834873
Bbip1	191.869	-0.190662	0.170093	-1.12093	0.262319	0.517894
Cplx1	0.9283	-0.190744	2.16751	-0.0880013	0.929876	NA
Gfod2	9.93225	-0.190774	0.490336	-0.389069	0.697225	0.863696
2410022L05Rik	44.4702	-0.190954	0.293645	-0.650288	0.515506	0.748005
Ift140	116.332	-0.19101	0.18539	-1.03031	0.302865	0.560662
Ppp1r9b	393.902	-0.19124	0.13532	-1.41325	0.157582	0.385447
Neurl2	86.5788	-0.191277	0.201381	-0.949825	0.342201	0.601687
Tti1	277.53	-0.191288	0.131826	-1.45106	0.146763	0.368868
She	187.826	-0.191316	0.148144	-1.29142	0.196558	0.439643
Rprd2	530.245	-0.191397	0.133197	-1.43695	0.150732	0.374996
Zfp410	164.191	-0.191606	0.165068	-1.16077	0.245736	0.498939
Casd1	459.093	-0.191621	0.156351	-1.22558	0.220355	0.467794
Farsb	391.139	-0.191878	0.130654	-1.4686	0.141942	0.361647
Dph1	39.2299	-0.191965	0.277318	-0.692219	0.4888	0.728175
Mutyh	16.5529	-0.191996	0.480471	-0.3996	0.689451	0.859067
Lrrc33	46.3281	-0.192001	0.313155	-0.613117	0.539799	0.766071
Wnt5a	121.551	-0.192245	0.229299	-0.838402	0.401805	0.65907
Chchd3	2897.61	-0.192332	0.121843	-1.57853	0.114443	0.316033
Pde7a	400.219	-0.192501	0.19789	-0.972766	0.33067	0.59128
Hspa4	2052.71	-0.192984	0.0938569	-2.05615	0.0397681	0.158411
P4htm	104.625	-0.193001	0.2568	-0.751562	0.452314	0.698044
Cyp20a1	110.894	-0.193165	0.215455	-0.896544	0.369962	0.629415
Yme1l1	996.203	-0.193345	0.149973	-1.2892	0.197328	0.440522
Poglut1	166.136	-0.193349	0.18628	-1.03794	0.299296	0.55746
Kcp	19.8174	-0.193363	0.380909	-0.507636	0.611708	0.809327
Slc20a2	1479.24	-0.193384	0.1176	-1.64442	0.100089	0.289301
Mospd3	43.8698	-0.193479	0.273831	-0.706563	0.479838	0.72123
Trub1	56.4838	-0.193497	0.256579	-0.754142	0.450764	0.696645
B4galt2	35.5805	-0.193819	0.286013	-0.677657	0.497989	0.734515
Itpr1	753.547	-0.194003	0.145774	-1.33085	0.183239	0.422087
Sc5d	142.944	-0.194129	0.162971	-1.19119	0.233581	0.484561
Lsm3	239.101	-0.194322	0.148179	-1.3114	0.189723	0.429813
Mdm2	767.721	-0.194554	0.100527	-1.93535	0.0529476	0.192483
Usp18	25.4195	-0.194569	0.383937	-0.506774	0.612313	0.809839
Mrpl23	93.4097	-0.194597	0.198419	-0.980738	0.326722	0.587168
Adrb2	24.1991	-0.194712	0.34626	-0.562329	0.573892	0.787138
Trim26	165.529	-0.19504	0.151666	-1.28598	0.198451	0.441857
Fut10	35.2683	-0.195301	0.264948	-0.737131	0.461043	0.705359
5330413P13Rik	3.26017	-0.195338	0.888903	-0.219752	0.826065	0.930162
Atoh8	72.9864	-0.195402	0.326129	-0.599156	0.549069	0.772555
Fam109b	12.6992	-0.195701	0.538111	-0.363682	0.716095	0.875608
Nudt13	158.178	-0.195892	0.131437	-1.49038	0.136124	0.351834
Tm4sf1	601.714	-0.195912	0.181449	-1.07971	0.280271	0.538108
Lyrm4	94.8492	-0.195916	0.194848	-1.00548	0.314664	0.573781
Cops2	1118.06	-0.195998	0.157521	-1.24426	0.213403	0.459533
1300018I17Rik	191.429	-0.196154	0.184782	-1.06154	0.288444	0.547265
Irak1bp1	23.2196	-0.196298	0.462095	-0.4248	0.670983	0.848066
Nop10	272.29	-0.196456	0.13076	-1.50242	0.13299	0.346809
Plekhg5	155.234	-0.196673	0.180934	-1.08699	0.277042	0.533953
Slc17a7	456.248	-0.196709	0.245129	-0.802472	0.42228	0.675105
Mbd4	35.2824	-0.196761	0.330252	-0.595791	0.551315	0.773771
Mycbp	154.16	-0.196829	0.162015	-1.21488	0.224413	0.472948
Alpk2	2949.28	-0.197236	0.162984	-1.21016	0.226219	0.475083
Zfp91	1119.59	-0.197341	0.22519	-0.876331	0.38085	0.640744
Chchd7	319.747	-0.197485	0.142906	-1.38192	0.166997	0.39887
Vrk3	140.196	-0.197493	0.182139	-1.0843	0.278232	0.535691
Mff	925.55	-0.197529	0.111525	-1.77117	0.076533	0.244952
Skp1a	1535.98	-0.197668	0.108778	-1.81717	0.069191	0.229463
Nup62	162.255	-0.197719	0.152823	-1.29378	0.195743	0.438547
5033406O09Rik	3.64452	-0.197786	0.899669	-0.219843	0.825994	0.930162
Bves	438.537	-0.197846	0.129336	-1.52971	0.126089	0.336188
Bcat2	343.934	-0.197851	0.188889	-1.04745	0.294894	0.553912
Zfp84	183.786	-0.197914	0.136542	-1.44948	0.147205	0.369542
Hnrnpc	915.967	-0.198036	0.117434	-1.68636	0.0917266	0.274533
Zfp760	58.3453	-0.198185	0.348997	-0.56787	0.570124	0.784494
Tmem198	2.15332	-0.198186	1.34279	-0.147593	0.882664	0.956316
Lrba	619.132	-0.198385	0.171215	-1.15869	0.246584	0.499645
Fam98b	207.662	-0.198455	0.194434	-1.02068	0.307406	0.565741
Narg2	92.1018	-0.198513	0.230324	-0.861884	0.388752	0.648169
Polr2c	201.779	-0.198648	0.140733	-1.41153	0.15809	0.38591
Polr3g	51.6836	-0.198706	0.285733	-0.695426	0.486788	0.726271
Mrpl17	317.386	-0.198815	0.157222	-1.26455	0.206033	0.450458
Dcaf6	1103.36	-0.198848	0.108546	-1.83192	0.0669636	0.224026
Fzd4	363.368	-0.1991	0.159519	-1.24812	0.211986	0.458347
Chchd4	159.236	-0.199206	0.164592	-1.2103	0.226164	0.475033
Elavl2	1.04708	-0.199251	1.73701	-0.114709	0.908676	NA
Atp6ap1	878.165	-0.199254	0.0892727	-2.23197	0.0256167	0.116542
Ahcyl1	1130.69	-0.199322	0.123563	-1.61312	0.106718	0.301769
Cox8a	541.455	-0.199327	0.136722	-1.45789	0.14487	0.365782
Letmd1	87.4723	-0.19937	0.253119	-0.787652	0.4309	0.680484
Gda	326.162	-0.199371	0.287225	-0.694129	0.487601	0.726944
Nbeal2	134.511	-0.199453	0.157697	-1.26479	0.205947	0.450458
Myo1e	157.553	-0.199605	0.208317	-0.958179	0.337973	0.597848
Gal3st3	89.8546	-0.199611	0.377484	-0.528793	0.596949	0.800192
Rbm45	172.705	-0.19966	0.178109	-1.121	0.262288	0.517894
Ppig	587.6	-0.199695	0.231039	-0.864335	0.387404	0.647215
Coro1a	46.2469	-0.199803	0.539951	-0.370039	0.711354	0.871975
Zfp160	128.008	-0.199808	0.258021	-0.774387	0.438702	0.686999
Zcchc9	118.712	-0.199893	0.179169	-1.11567	0.264565	0.520195
D230025D16Rik	167.873	-0.200135	0.15166	-1.31963	0.186959	0.426
Dynlt3	582.637	-0.200242	0.190842	-1.04926	0.29406	0.553469
Fam100a	164.085	-0.200464	0.155407	-1.28993	0.197076	0.440271
Krit1	417.329	-0.200578	0.133636	-1.50093	0.133373	0.347323
Commd10	118.904	-0.200598	0.180342	-1.11232	0.266	0.521091
Ube2r2	1127.12	-0.200665	0.101227	-1.98233	0.0474421	0.177956
5930403L14Rik	73.8541	-0.200726	0.222962	-0.90027	0.367977	0.627186
Zfp94	16.9568	-0.200751	0.510131	-0.393529	0.693929	0.861935
Gpc2	1.03885	-0.200856	1.4633	-0.137262	0.890823	NA
Zfp944	83.0337	-0.200875	0.301162	-0.666999	0.504773	0.739014
Prrx1	503.512	-0.200918	0.141035	-1.42459	0.154275	0.380748
Ing4	153.248	-0.200994	0.179412	-1.12029	0.262589	0.518063
1700026J04Rik	5.01717	-0.20107	0.820096	-0.245178	0.806318	0.918664
Dhx30	325.08	-0.201077	0.127475	-1.57738	0.114708	0.316529
Rassf2	110.519	-0.20111	0.277911	-0.723648	0.469282	0.712315
Tpk1	30.6357	-0.201374	0.316662	-0.635927	0.524824	0.755254
Kcnn2	50.7543	-0.201379	0.325039	-0.619552	0.535553	0.763079
Smpdl3a	683.637	-0.201527	0.112698	-1.78819	0.0737448	0.238955
Abat	412.355	-0.201557	0.177136	-1.13787	0.255176	0.509803
AI413582	27.3029	-0.201618	0.411959	-0.489413	0.624549	0.817938
Acot7	287.465	-0.201645	0.245288	-0.822074	0.411035	0.666468
Mat2a	1294.96	-0.201653	0.115392	-1.74755	0.0805419	0.252558
Gm13157	13.5207	-0.20169	0.626195	-0.322087	0.747387	0.892705
Hoxb2	6.13545	-0.201739	0.802977	-0.251239	0.80163	0.916248
Mrto4	84.536	-0.201745	0.242592	-0.831621	0.405623	0.661956
Lrrc3b	290.646	-0.201911	0.238565	-0.846354	0.397355	0.65531
4931406C07Rik	97.3267	-0.201972	0.22395	-0.901864	0.367129	0.626676
Pacs2	432.911	-0.201974	0.119272	-1.69338	0.0903824	0.271879
Elavl1	378.259	-0.202069	0.138444	-1.45957	0.144408	0.365051
Lsm4	84.0409	-0.20212	0.197982	-1.0209	0.307301	0.565632
Atp6v0a2	401.5	-0.202265	0.114902	-1.76032	0.0783536	0.248759
Snord47	3.96073	-0.202341	1.00695	-0.200945	0.840742	0.936126
Dcaf12l1	47.6301	-0.202366	0.408919	-0.494881	0.620684	0.815771
Paip2b	289.899	-0.202589	0.182142	-1.11226	0.266028	0.521091
Wipf1	273.608	-0.202756	0.176819	-1.14668	0.251512	0.504928
Pet112l	238.145	-0.202822	0.256857	-0.789631	0.429743	0.679899
Klf4	333.687	-0.202824	0.169283	-1.19814	0.230863	0.480893
Atg16l2	39.2304	-0.202841	0.375266	-0.540527	0.588834	0.795699
Tmem173	40.6697	-0.203011	0.375517	-0.540618	0.588771	0.795699
Txndc9	349.045	-0.203016	0.121843	-1.66621	0.0956715	0.282253
Lrrn1	9.23677	-0.203105	0.670071	-0.30311	0.761806	0.898655
Asph	2446.1	-0.203134	0.0985521	-2.06119	0.0392853	0.157289
Pdcd2l	67.3403	-0.203219	0.244652	-0.830645	0.406174	0.662274
2810407C02Rik	1915.87	-0.203678	0.155841	-1.30696	0.191226	0.432142
Znfx1	587.549	-0.203767	0.130825	-1.55755	0.11934	0.324727
Ifi204	190.437	-0.203775	0.257779	-0.790504	0.429234	0.679864
Hsf3	0.554497	-0.20398	2.84998	-0.0715726	0.942942	NA
Cend1	13.566	-0.204065	0.502187	-0.406352	0.684484	0.856556
Scn3b	13.0524	-0.204098	0.45373	-0.449822	0.652839	0.837247
1810019D21Rik	2.4604	-0.204138	1.15003	-0.177507	0.85911	0.945136
Mrpl27	95.0564	-0.204152	0.20779	-0.982493	0.325857	0.586061
Afg3l1	333.931	-0.204204	0.195937	-1.04219	0.297324	0.555445
Hiat1	226.345	-0.204206	0.185924	-1.09833	0.272059	0.527844
Mob3b	18.0413	-0.204225	0.575361	-0.354952	0.722626	0.879178
Agpat4	37.062	-0.204285	0.314671	-0.649202	0.516208	0.748658
4833420G17Rik	204.26	-0.204315	0.19124	-1.06837	0.285353	0.543484
Pcsk7	145.602	-0.204345	0.17222	-1.18654	0.235411	0.486775
Sufu	68.2394	-0.204888	0.209279	-0.979021	0.32757	0.587718
Ndufa2	1033.63	-0.204988	0.203012	-1.00973	0.312623	0.571349
Pgk1	686.742	-0.205131	0.111832	-1.83428	0.0666131	0.223307
Rfwd3	175.22	-0.205158	0.157795	-1.30016	0.193546	0.434872
2810008M24Rik	244.554	-0.205621	0.163526	-1.25743	0.2086	0.454175
Reep1	218.124	-0.20578	0.211814	-0.971512	0.331293	0.591463
Pole4	198.866	-0.206065	0.184408	-1.11744	0.263805	0.519447
Idh3g	3385.33	-0.206302	0.158162	-1.30437	0.192108	0.433081
Ntm	19.752	-0.206406	0.440919	-0.468126	0.639694	0.829102
Pgm2	1467.13	-0.20643	0.113684	-1.81583	0.0693968	0.229633
Hcls1	44.3157	-0.206436	0.448316	-0.460469	0.645179	0.832262
Ccdc65	5.73704	-0.206455	0.832717	-0.247929	0.804189	0.918032
2410004B18Rik	90.0691	-0.206458	0.196553	-1.05039	0.293537	0.552887
Pccb	619.93	-0.206459	0.202659	-1.01875	0.308322	0.566809
Ipo7	1886.36	-0.2065	0.129561	-1.59384	0.110971	0.309262
U2af1l4	159.226	-0.206507	0.179741	-1.14892	0.25059	0.503826
Tpm2	703.801	-0.206553	0.17761	-1.16296	0.244847	0.498281
Bpnt1	166.071	-0.206618	0.16814	-1.22884	0.21913	0.46623
Sgsm3	80.5259	-0.206694	0.223057	-0.926641	0.354113	0.61384
Wdr77	256.772	-0.206829	0.166726	-1.24053	0.214781	0.460561
Unc45b	1644.41	-0.207011	0.193098	-1.07205	0.283698	0.541734
Rapsn	70.3529	-0.207124	0.213733	-0.96908	0.332505	0.592888
Dzip3	161.41	-0.207132	0.248104	-0.834859	0.403797	0.660428
Thoc1	233.796	-0.207446	0.211491	-0.980874	0.326655	0.587168
Nf2	1025.2	-0.207462	0.118903	-1.74481	0.0810188	0.253519
ORF61	462.67	-0.207502	0.145462	-1.4265	0.153724	0.379981
Ube2f	239.684	-0.207585	0.147651	-1.40592	0.159749	0.388365
8430410A17Rik	42.4593	-0.207673	0.329069	-0.631092	0.52798	0.757909
Fbxl12	68.78	-0.207815	0.225041	-0.923457	0.355769	0.61512
2210404O09Rik	10.3862	-0.207844	0.639728	-0.324893	0.745262	0.891529
Fxc1	148.124	-0.208067	0.196926	-1.05658	0.290704	0.549659
0610031J06Rik	166.433	-0.208173	0.198243	-1.05009	0.293677	0.552956
Ndufb7	1210.57	-0.208217	0.215508	-0.966168	0.33396	0.594218
Psmc6	1135.06	-0.208266	0.141823	-1.46849	0.14197	0.361658
Fam149a	82.7086	-0.208415	0.21279	-0.97944	0.327362	0.587559
Lifr	761.488	-0.208433	0.159145	-1.3097	0.190297	0.430501
Atp5o	5204.54	-0.20844	0.157341	-1.32476	0.185249	0.42387
Tm9sf4	410.354	-0.208532	0.105945	-1.9683	0.049033	0.181585
Gpbp1l1	527.516	-0.208614	0.127821	-1.63208	0.102664	0.29382
Nol8	273.225	-0.208742	0.200304	-1.04212	0.297354	0.555445
Klf15	363.315	-0.208744	0.140694	-1.48368	0.137894	0.354251
Fxyd1	1871.99	-0.208766	0.193359	-1.07968	0.280284	0.538108
Hcfc1r1	809.506	-0.208994	0.130612	-1.60011	0.109574	0.30675
Bcas2	258.437	-0.209004	0.150614	-1.38768	0.165236	0.396127
D10Jhu81e	1224.81	-0.209025	0.236368	-0.884319	0.376524	0.636641
Cox4i1	7106.06	-0.209078	0.181346	-1.15292	0.248943	0.501941
Med17	125.395	-0.20909	0.189984	-1.10056	0.271086	0.526631
Exoc4	590.037	-0.209236	0.115868	-1.80581	0.0709474	0.232741
Nol9	130.007	-0.209508	0.15385	-1.36177	0.17327	0.4075
Mfsd2b	10.8979	-0.20953	0.483881	-0.433019	0.665001	0.845148
6230427J02Rik	26.1152	-0.209959	0.336795	-0.623402	0.53302	0.76114
Plekhh1	91.1033	-0.209985	0.623186	-0.336955	0.736151	0.886075
Cnot8	312.348	-0.210078	0.125742	-1.6707	0.0947807	0.280732
2410002O22Rik	303.025	-0.210171	0.186513	-1.12685	0.259808	0.514833
Ramp2	281.949	-0.210186	0.161139	-1.30438	0.192106	0.433081
Samm50	839.27	-0.210255	0.136765	-1.53735	0.124207	0.332388
Uckl1	206.785	-0.210316	0.159899	-1.31531	0.188406	0.428156
Hif1an	689.224	-0.210345	0.150492	-1.39772	0.162198	0.391819
Klhl24	3117.45	-0.210464	0.134915	-1.55997	0.118766	0.323697
Pigk	296.301	-0.210578	0.147289	-1.4297	0.152803	0.378353
Atf5	208.737	-0.210885	0.165518	-1.27409	0.202631	0.446709
Rxrg	311.179	-0.211006	0.172828	-1.2209	0.222124	0.470339
2010015L04Rik	6.91391	-0.211357	0.718901	-0.294	0.768758	0.90227
Zscan22	47.9587	-0.211589	0.300235	-0.704745	0.480969	0.7219
Urod	283.047	-0.211861	0.1706	-1.24186	0.214289	0.460153
1810037I17Rik	139.612	-0.211862	0.200745	-1.05538	0.291252	0.550469
Naga	97.8494	-0.212025	0.240551	-0.881414	0.378094	0.638301
Fam111a	98.4493	-0.212073	0.244435	-0.867604	0.385611	0.645393
Bhlhe40	551.219	-0.212191	0.199021	-1.06617	0.286346	0.544678
Narf	929.669	-0.212274	0.117214	-1.811	0.0701411	0.23122
Lman2l	149.734	-0.212621	0.22435	-0.947722	0.343271	0.60257
Usf2	354.12	-0.212647	0.130915	-1.62432	0.104308	0.297047
Mertk	100.945	-0.213243	0.222125	-0.960015	0.337047	0.59715
Prdx6	1108.2	-0.213321	0.103434	-2.06239	0.0391706	0.156915
Fam117b	353.127	-0.213355	0.187457	-1.13815	0.255056	0.509632
Decr2	118.62	-0.213417	0.192151	-1.11067	0.266709	0.521687
Cldn25	408.332	-0.213602	0.127954	-1.66937	0.0950446	0.28129
Mapkapk5	427.808	-0.213777	0.151766	-1.40859	0.158956	0.387114
Dtx4	128.424	-0.213816	0.251586	-0.849872	0.395396	0.654033
Wdr92	93.056	-0.213849	0.177126	-1.20733	0.227305	0.476555
Gm10400	14.8938	-0.213921	0.563838	-0.379401	0.70439	0.86797
Cyb5	522.593	-0.213987	0.148696	-1.43909	0.150125	0.374248
Eef1g	814.268	-0.214059	0.139027	-1.53969	0.123636	0.331197
Mtap2	45.9089	-0.21444	0.3124	-0.686426	0.492445	0.730455
Trex1	65.6299	-0.214559	0.286207	-0.749665	0.453457	0.698803
Tnpo3	704.928	-0.214776	0.0991007	-2.16725	0.0302159	0.131159
Elof1	89.746	-0.214943	0.19018	-1.13021	0.258387	0.513181
Otud6b	635.207	-0.214989	0.115086	-1.86808	0.0617513	0.212278
Phtf1	101.334	-0.215018	0.185952	-1.15631	0.247556	0.500325
Nfu1	336.005	-0.215266	0.145991	-1.47452	0.140343	0.358742
Taf10	168.327	-0.215307	0.147272	-1.46196	0.143751	0.3644
Csl	12.5963	-0.215462	0.597611	-0.360539	0.718444	0.876892
Itpa	101.087	-0.215557	0.218923	-0.984625	0.324808	0.585096
Mir24-1	11.9336	-0.21582	0.514839	-0.419199	0.67507	0.850653
Esrrg	649.485	-0.216014	0.092945	-2.32411	0.0201197	0.0974071
Fam181b	19.2127	-0.21602	0.399182	-0.541156	0.5884	0.795699
Pppde1	259.122	-0.216044	0.144364	-1.49653	0.134517	0.349137
Gabrr1	1.91742	-0.216365	1.52904	-0.141504	0.887472	0.95786
4930503B20Rik	3.43446	-0.216401	1.00938	-0.21439	0.830243	0.931663
Gstm7	267.137	-0.21691	0.167263	-1.29682	0.194694	0.436789
Ccnl1	270.539	-0.216946	0.186014	-1.16629	0.243498	0.496489
Phb	463.067	-0.217045	0.172252	-1.26004	0.207654	0.452603
Ssh1	100.866	-0.217152	0.190285	-1.1412	0.253788	0.508124
Twf1	279.27	-0.217214	0.187041	-1.16132	0.245514	0.498818
Thoc2	557.811	-0.217399	0.197988	-1.09804	0.272187	0.528023
Sumo1	249.42	-0.21744	0.146184	-1.48744	0.136898	0.352831
Arpp19	549.537	-0.21764	0.105695	-2.05913	0.039482	0.157738
Mir1a-2	4.52965	-0.21771	0.886567	-0.245566	0.806019	0.918546
Trappc2l	163.943	-0.218017	0.188408	-1.15715	0.24721	0.500046
Plxnb1	472.48	-0.21805	0.196066	-1.11212	0.266085	0.521091
Fbxo28	302.136	-0.218097	0.165842	-1.31509	0.188478	0.428213
Cbx1	111.898	-0.218111	0.208943	-1.04388	0.296541	0.554974
Acad12	212.609	-0.218254	0.306573	-0.711914	0.476518	0.718453
Sntb1	29.4744	-0.218257	0.407157	-0.53605	0.591924	0.796778
Phtf2	905.721	-0.218325	0.113662	-1.92083	0.0547536	0.196927
Stoml2	297.772	-0.218341	0.175513	-1.24401	0.213495	0.459533
Atp13a1	165.215	-0.218357	0.146816	-1.48728	0.13694	0.352831
Dolpp1	40.9755	-0.218421	0.321486	-0.67941	0.496878	0.733749
2400001E08Rik	381.833	-0.218442	0.164329	-1.3293	0.183748	0.422639
6530402F18Rik	41.9841	-0.218631	0.285872	-0.764788	0.444398	0.69201
Ppm1f	297.826	-0.218768	0.146232	-1.49603	0.134645	0.349364
Lig3	269.509	-0.218833	0.138621	-1.57865	0.114417	0.316033
Rnf187	762.93	-0.218971	0.131924	-1.65982	0.0969504	0.284217
Hist1h2bc	348.088	-0.218998	0.142245	-1.53959	0.123661	0.331206
Sec14l1	973.241	-0.219156	0.118794	-1.84483	0.0650623	0.220245
Acot11	189.249	-0.219179	0.158209	-1.38537	0.165938	0.397299
Slc25a40	105.413	-0.219181	0.314018	-0.697988	0.485185	0.725117
Sec22a	116.109	-0.219195	0.185423	-1.18213	0.237153	0.488919
Cnksr3	324.776	-0.21922	0.137161	-1.59826	0.109985	0.307495
Fam125b	270.412	-0.219311	0.164123	-1.33626	0.181465	0.419333
Mettl22	131.395	-0.219413	0.194545	-1.12783	0.259393	0.514286
Chid1	174.308	-0.219416	0.182113	-1.20484	0.228267	0.477627
Optn	1001.47	-0.219442	0.138309	-1.58661	0.112602	0.312394
Cth	15.2789	-0.219479	0.464496	-0.47251	0.636563	0.827109
Nuak2	23.1257	-0.219518	0.43224	-0.507862	0.61155	0.809327
1190002N15Rik	710.831	-0.21955	0.183644	-1.19552	0.231883	0.482524
Saal1	41.0094	-0.219671	0.257151	-0.854249	0.392967	0.651538
Hoga1	5.98341	-0.219711	0.759781	-0.289176	0.772446	0.903978
Peo1	232.894	-0.219724	0.165983	-1.32377	0.185578	0.424285
Csnk2a1	742.546	-0.220034	0.137683	-1.59812	0.110017	0.307525
Coro1b	219.781	-0.220039	0.129148	-1.70378	0.0884226	0.268321
Rbp4	10.7934	-0.220069	0.540826	-0.406914	0.684071	0.856257
Sypl	803.89	-0.220078	0.143948	-1.52887	0.126296	0.336382
Fundc2	1316.99	-0.220079	0.0947929	-2.32168	0.0202499	0.0977868
Cd248	105.839	-0.220135	0.291522	-0.755123	0.450175	0.696117
Mpped2	109.219	-0.22019	0.318444	-0.691454	0.48928	0.728525
Mfn1	2810.9	-0.220232	0.0935169	-2.35499	0.0185231	0.0918058
Dclre1c	80.676	-0.220277	0.277181	-0.794706	0.426784	0.678089
Nacc2	317.853	-0.220305	0.137429	-1.60305	0.108924	0.305621
Pold1	46.2857	-0.220407	0.307299	-0.717239	0.473226	0.715524
D17Wsu104e	90.7933	-0.220609	0.21243	-1.0385	0.299037	0.557325
Rpusd2	45.7816	-0.220764	0.316716	-0.697043	0.485776	0.725562
Fam193b	191.083	-0.221084	0.179158	-1.23402	0.217197	0.463681
Glrx3	29.8626	-0.221158	0.421072	-0.525226	0.599426	0.801789
Zc3h7b	890.37	-0.221192	0.0964779	-2.29267	0.0218673	0.103602
Tubgcp4	145.909	-0.221193	0.186405	-1.18663	0.235375	0.486775
Bckdk	531.633	-0.221295	0.131246	-1.68611	0.0917754	0.274568
Osgep	162.311	-0.221302	0.206432	-1.07203	0.283705	0.541734
Enox2	90.4668	-0.221318	0.228468	-0.968704	0.332693	0.593113
Carkd	147.676	-0.221467	0.163346	-1.35582	0.175157	0.410117
Tarbp2	63.0868	-0.221596	0.23794	-0.931309	0.351694	0.61126
Pear1	174.028	-0.2217	0.134518	-1.64811	0.0993301	0.288011
Dmd	3205.88	-0.221801	0.165661	-1.33888	0.18061	0.418138
5830417I10Rik	113.278	-0.221972	0.609533	-0.364167	0.715733	0.875453
Has2	17.5438	-0.222256	0.640674	-0.34691	0.728659	0.882254
Ctsc	337.362	-0.222435	0.226116	-0.98372	0.325253	0.585508
Ric8b	411.66	-0.222557	0.139063	-1.6004	0.10951	0.306685
Map1lc3b	1184.12	-0.222691	0.0908602	-2.45091	0.0142494	0.0758369
Fam96b	237.986	-0.222735	0.151614	-1.46909	0.141807	0.36149
Myo1d	208.514	-0.222769	0.240671	-0.925619	0.354644	0.614392
Pomt1	90.4492	-0.22298	0.201775	-1.10509	0.26912	0.524664
Myo18b	2816.1	-0.223011	0.147081	-1.51624	0.129458	0.341325
Ccdc76	54.3439	-0.223145	0.266303	-0.837938	0.402065	0.659127
Umps	77.4581	-0.223168	0.214018	-1.04275	0.297062	0.555249
Fbxo22	290.291	-0.223216	0.131	-1.70394	0.0883918	0.268282
Phf8	211.908	-0.223637	0.171933	-1.30072	0.193354	0.434659
Nr2f2	346.917	-0.22381	0.116971	-1.91338	0.0556998	0.198886
Agrn	462.944	-0.224005	0.202508	-1.10615	0.268661	0.524056
Dtl	3.6614	-0.224075	1.01919	-0.219855	0.825984	0.930162
Luc7l	294.075	-0.224103	0.182438	-1.22838	0.219304	0.46623
Uqcr11	1209.37	-0.224105	0.266005	-0.842484	0.399517	0.657308
Suv39h1	56.6454	-0.224151	0.224207	-0.999748	0.317432	0.576534
Lmtk2	591.103	-0.224548	0.148061	-1.51659	0.129371	0.341325
Hilpda	25.5823	-0.22461	0.400503	-0.560819	0.574921	0.78758
Psmd3	510.737	-0.224728	0.129994	-1.72876	0.0838521	0.259119
6330408A02Rik	62.5968	-0.224771	0.316234	-0.710773	0.477225	0.719154
Zfp511	54.5131	-0.224826	0.251125	-0.895273	0.370641	0.630137
Cox6a1	411.594	-0.224935	0.135658	-1.6581	0.0972969	0.284834
Psph	53.628	-0.224939	0.310367	-0.724751	0.468605	0.71177
Scarb1	191.153	-0.224966	0.158007	-1.42377	0.154513	0.381033
Dcun1d4	237.692	-0.225124	0.163982	-1.37286	0.169797	0.402821
Prrt4	13.5406	-0.225149	0.448193	-0.502348	0.615423	0.811928
Kif17	2.28658	-0.225313	1.28038	-0.175973	0.860315	0.946251
Tmem198b	59.0723	-0.225498	0.278764	-0.80892	0.418561	0.672505
Ttc14	392.094	-0.225618	0.224228	-1.0062	0.31432	0.573365
Vps41	571.431	-0.225632	0.118312	-1.9071	0.0565079	0.201095
Ptges3	442.21	-0.22575	0.141299	-1.59768	0.110115	0.307742
Ccdc132	248.926	-0.225874	0.191218	-1.18124	0.237507	0.489242
Plekha2	396.749	-0.225951	0.122551	-1.84373	0.065223	0.220638
Ssx2ip	164.531	-0.226235	0.176658	-1.28064	0.20032	0.444045
Clptm1l	496.776	-0.226473	0.108339	-2.09041	0.0365807	0.149812
Hmha1	63.9465	-0.226558	0.44416	-0.510081	0.609995	0.8085
Rbm12	164.338	-0.226616	0.151849	-1.49238	0.1356	0.351152
Uxt	67.3821	-0.22664	0.220216	-1.02917	0.3034	0.561163
Fgfr1op2	841.091	-0.226755	0.11017	-2.05823	0.0395683	0.158039
Cnbp	2090.85	-0.22676	0.103941	-2.18163	0.0291368	0.127834
Crybb3	3.36404	-0.226761	1.03506	-0.21908	0.826587	0.930252
Rnf26	30.8428	-0.226769	0.42317	-0.535882	0.59204	0.796861
Kpna4	1134.17	-0.226945	0.12178	-1.86357	0.0623825	0.213756
Mmgt1	556.821	-0.226988	0.131672	-1.72389	0.0847282	0.260732
Snx25	101.275	-0.227168	0.192246	-1.18166	0.237343	0.489062
Gm4890	2.68193	-0.227183	1.18128	-0.19232	0.847492	0.938838
Thpo	5.07176	-0.227247	1.22537	-0.185451	0.852875	0.941274
Zfp715	295.432	-0.227333	0.195634	-1.16203	0.245222	0.498574
Zfp706	701.545	-0.227375	0.12813	-1.77457	0.0759691	0.243252
Ftsj1	82.0094	-0.22741	0.251547	-0.904046	0.365971	0.625706
Gca	238.516	-0.227857	0.193455	-1.17783	0.238866	0.490885
Mcm2	52.5035	-0.227881	0.321372	-0.709087	0.47827	0.720145
Araf	445.71	-0.228179	0.11288	-2.02142	0.0432362	0.167123
Hdgf	664.883	-0.228232	0.156229	-1.46088	0.14405	0.364557
Unc50	149.617	-0.228387	0.200122	-1.14124	0.253771	0.508124
Ddr2	543.202	-0.228612	0.211327	-1.08179	0.279344	0.537029
Klhl17	103.153	-0.228726	0.230214	-0.993537	0.320448	0.579536
Sema6b	56.0061	-0.228814	0.293077	-0.780728	0.434962	0.683664
Fgf9	52.1285	-0.228884	0.360592	-0.634746	0.525594	0.75607
Naa10	168.031	-0.228905	0.230377	-0.993608	0.320414	0.579536
Bscl2	146.445	-0.228981	0.158477	-1.44489	0.14849	0.3717
Rnf31	173.278	-0.229073	0.165411	-1.38487	0.166091	0.397301
Bend5	38.6232	-0.229087	0.298114	-0.768454	0.442218	0.690196
Gmfg	14.0178	-0.22915	0.587489	-0.390051	0.696499	0.863535
Tmem128	68.4181	-0.229227	0.241304	-0.94995	0.342138	0.601671
Ptpmt1	141.656	-0.229336	0.189421	-1.21072	0.226001	0.474959
Tsix	20.5135	-0.229401	0.651925	-0.351882	0.724926	0.880091
Vps26b	564.071	-0.22941	0.122799	-1.86817	0.0617381	0.212278
Gpihbp1	439.057	-0.229531	0.183864	-1.24837	0.211895	0.458284
Polr2j	150.572	-0.229647	0.206339	-1.11296	0.265724	0.520858
1700113I22Rik	121.527	-0.229714	0.236355	-0.971902	0.331099	0.591463
Hspb11	43.8551	-0.229748	0.2937	-0.782256	0.434064	0.683003
Odf2l	106.771	-0.229788	0.184357	-1.24643	0.212605	0.458794
Spna1	94.9164	-0.229811	0.33446	-0.68711	0.492013	0.730253
Fnip1	821.111	-0.22988	0.15024	-1.53008	0.125996	0.336065
Txlng	120.462	-0.229921	0.254629	-0.902964	0.366545	0.626158
Tsen54	34.9854	-0.230048	0.30138	-0.763315	0.445276	0.69279
Cald1	980.44	-0.230064	0.172915	-1.33051	0.183352	0.422143
Cebpa	28.2511	-0.230548	0.498246	-0.462719	0.643566	0.831153
Bax	47.3359	-0.230637	0.254051	-0.907836	0.363965	0.623753
Ptpn18	11.4719	-0.230648	0.654456	-0.352427	0.724518	0.880039
Lin52	98.7631	-0.230694	0.202503	-1.13921	0.254614	0.508885
Rfwd2	379.303	-0.230887	0.119547	-1.93136	0.0534389	0.193592
Clpb	508.605	-0.230893	0.198224	-1.16481	0.244097	0.497027
Elp4	92.9451	-0.230919	0.277968	-0.83074	0.406121	0.662259
Gramd4	326.733	-0.231022	0.11093	-2.08259	0.0372885	0.151689
Pgam2	3418.59	-0.231142	0.194205	-1.19019	0.23397	0.484848
Dedd2	61.5784	-0.23129	0.260056	-0.889385	0.373796	0.633874
Myadm	1489.38	-0.231422	0.126949	-1.82295	0.068311	0.227611
Atp6v0e	257.694	-0.23157	0.150281	-1.54091	0.123338	0.330577
Mrpl20	165.276	-0.231815	0.19262	-1.20348	0.228789	0.478182
Ciapin1	256.541	-0.231875	0.135779	-1.70774	0.0876854	0.266836
Arhgef37	28.9763	-0.231914	0.397684	-0.583162	0.559784	0.777841
Hdac7	340.756	-0.232109	0.13682	-1.69645	0.0898003	0.270841
1700020D05Rik	3.99133	-0.232222	0.865563	-0.268291	0.788476	0.910945
Sh3d19	356.652	-0.232347	0.143675	-1.61717	0.105842	0.29969
Actl6a	142.747	-0.232348	0.19277	-1.20531	0.228082	0.477429
Nsmce1	213.985	-0.232392	0.152716	-1.52173	0.128078	0.339362
Tifa	31.3506	-0.232497	0.402324	-0.577884	0.563343	0.779916
Ncapg2	39.0659	-0.232739	0.331478	-0.702127	0.4826	0.723219
Ttll4	91.0441	-0.23295	0.222476	-1.04708	0.295063	0.553991
Slc35a4	222.559	-0.232954	0.178896	-1.30217	0.192857	0.433913
BC005561	80.3974	-0.233114	0.200798	-1.16094	0.245667	0.498939
Pecam1	2109	-0.233139	0.0992146	-2.34985	0.018781	0.0927439
Ctu1	20.2758	-0.233203	0.400784	-0.581867	0.560656	0.778141
Rpl15	432.782	-0.233253	0.132189	-1.76454	0.0776411	0.247114
Ccdc93	359.032	-0.233339	0.150511	-1.55031	0.121066	0.327682
Rpia	60.6148	-0.233347	0.243548	-0.958114	0.338005	0.597848
Ccdc58	85.1951	-0.233395	0.250666	-0.9311	0.351802	0.61126
Hspg2	4213.87	-0.233584	0.156714	-1.49051	0.13609	0.351834
Aven	92.6679	-0.233882	0.230756	-1.01354	0.3108	0.569672
Ndufa4l2	63.7158	-0.233974	0.237043	-0.987056	0.323615	0.583371
2900006K08Rik	29.985	-0.234037	0.377607	-0.619789	0.535396	0.763026
Cd55	183.334	-0.23404	0.180319	-1.29792	0.194314	0.436202
Csf3r	54.0348	-0.234064	1.17751	-0.198778	NA	NA
Tet3	268.09	-0.234197	0.172233	-1.35977	0.173903	0.40821
Xkrx	13.3698	-0.234299	0.607583	-0.385625	0.699775	0.865438
Zfp62	336.285	-0.234309	0.209331	-1.11933	0.263001	0.518531
Ankrd9	118.633	-0.234739	0.194035	-1.20978	0.226365	0.475322
Ppm1b	558.352	-0.234838	0.0999825	-2.34879	0.0188344	0.0929149
Ddx39	102.929	-0.234936	0.202466	-1.16037	0.245898	0.498995
Aplp2	4574.83	-0.234985	0.0675508	-3.47864	0.000503958	0.00589432
Gk5	29.3282	-0.235061	0.35591	-0.660452	0.508964	0.742039
C1d	269.418	-0.235186	0.140041	-1.67941	0.0930731	0.276889
1700096K18Rik	37.6649	-0.235205	0.32364	-0.726751	0.467379	0.710952
Mrpl40	223.568	-0.235427	0.162967	-1.44463	0.148561	0.371753
Slc19a1	23.1005	-0.235456	0.45063	-0.522504	0.601319	0.803018
Hhatl	519.209	-0.235504	0.190811	-1.23423	0.217117	0.463681
Isoc2a	129.704	-0.235541	0.280934	-0.838421	0.401794	0.65907
Fam110a	21.0314	-0.235667	0.433276	-0.54392	0.586496	0.794946
Fndc1	238.193	-0.235681	0.23225	-1.01477	0.310215	0.56912
Ptprb	2002.01	-0.235869	0.119293	-1.97722	0.0480165	0.179386
Gm4285	14.725	-0.235911	0.535999	-0.440134	0.65984	0.842323
Tnfaip1	582.221	-0.235947	0.120536	-1.95748	0.050291	0.185011
Bmp10	1164.02	-0.23609	1.24984	-0.188897	NA	NA
Ndrg2	8178.39	-0.236211	0.110287	-2.14178	0.032211	0.137134
1700008J07Rik	20.0559	-0.236519	0.374977	-0.630757	0.528199	0.757909
Dock5	214.902	-0.236552	0.192846	-1.22664	0.219959	0.467221
Zfp58	37.1341	-0.236615	0.346861	-0.682161	0.495137	0.732874
Coq7	394.51	-0.236618	0.17149	-1.37977	0.167656	0.399737
4933424B01Rik	262.481	-0.236669	0.141266	-1.67535	0.0938662	0.278746
Gpx7	58.3859	-0.236895	0.306978	-0.771701	0.440292	0.688169
Cmbl	164.178	-0.236987	0.178541	-1.32735	0.184393	0.42322
Pramef8	115.569	-0.237044	0.180926	-1.31017	0.190137	0.43036
Frk	31.2424	-0.23717	0.368856	-0.64299	0.520231	0.751632
Pigs	141.263	-0.237221	0.158785	-1.49397	0.135183	0.350437
Hes1	165.939	-0.237448	0.247108	-0.960907	0.336599	0.596568
Surf1	169.559	-0.237571	0.135582	-1.75223	0.0797336	0.251045
Cd300lf	20.3667	-0.23769	1.78034	-0.133509	NA	NA
Zfp952	94.6662	-0.237735	0.207034	-1.14829	0.250848	0.504208
Enoph1	58.5867	-0.237854	0.252919	-0.940435	0.346995	0.605813
Dexi	93.615	-0.237925	0.231971	-1.02567	0.305048	0.56281
Glo1	413.506	-0.237978	0.134881	-1.76435	0.0776734	0.247164
Adal	114.338	-0.23817	0.19427	-1.22598	0.220207	0.467614
Zfp449	116.196	-0.238205	0.209401	-1.13755	0.255307	0.509859
Stat5b	792.316	-0.238361	0.139509	-1.70857	0.0875297	0.266428
Map3k4	526.283	-0.238462	0.139173	-1.71342	0.0866344	0.264733
Fam116b	90.1121	-0.238582	0.243302	-0.980603	0.326788	0.587168
Klhl23	369.987	-0.238601	0.174788	-1.36509	0.172226	0.406023
Sphk2	88.4403	-0.238615	0.206394	-1.15612	0.247634	0.500325
Haus3	65.7404	-0.238708	0.262151	-0.910573	0.36252	0.622464
Actg1	598.365	-0.238723	0.238257	-1.00195	0.316365	0.575293
Ranbp1	214.072	-0.238745	0.202649	-1.17812	0.238748	0.490779
Tom1l1	258.152	-0.238778	0.215362	-1.10873	0.267549	0.522848
Neat1	2543.55	-0.238829	0.179866	-1.32782	0.184239	0.42312
Raver1	111	-0.238997	0.179207	-1.33364	0.182323	0.420679
Fut8	218.855	-0.239037	0.135515	-1.76391	0.0777464	0.247343
Ppp3cb	799.782	-0.239039	0.134355	-1.77916	0.0752136	0.241586
1700040L02Rik	144.127	-0.239073	0.173954	-1.37435	0.169334	0.402232
Xylt2	66.3667	-0.239108	0.27612	-0.865956	0.386514	0.646165
Fam13a	356.706	-0.23921	0.173224	-1.38093	0.167302	0.399176
Clec7a	26.1155	-0.239233	0.660455	-0.362224	0.717184	0.876325
Nudt1	13.9737	-0.239283	0.554684	-0.431386	0.666188	0.845235
Eri1	198.259	-0.239287	0.168521	-1.41992	0.15563	0.382399
Gsdmd	59.1232	-0.239368	0.234143	-1.02231	0.306632	0.56468
Spred3	15.486	-0.239369	0.519635	-0.460649	0.64505	0.832168
Tm9sf1	258.034	-0.239565	0.138873	-1.72507	0.0845147	0.260399
Atf6b	107.177	-0.239771	0.157743	-1.52001	0.128509	0.340091
Reep4	25.2541	-0.239821	0.329646	-0.727511	0.466913	0.710866
Setdb2	70.9857	-0.239835	0.248768	-0.964089	0.335001	0.595015
Ankib1	202.535	-0.240147	0.268097	-0.895748	0.370388	0.62985
Nqo2	382.027	-0.240152	0.152984	-1.56978	0.116467	0.319896
Thnsl2	32.541	-0.240208	0.4631	-0.518695	0.603973	0.804584
Fasl	0.575513	-0.240269	2.53849	-0.0946506	0.924592	NA
Slc36a1	128.316	-0.240333	0.163263	-1.47206	0.141006	0.35988
Arhgef10l	344.116	-0.240389	0.125466	-1.91597	0.055369	0.198114
Clp1	40.9397	-0.240436	0.38237	-0.628805	0.529477	0.758719
Dpp7	23.8184	-0.240445	0.418849	-0.574062	0.565926	0.781614
Gabrg3	11.222	-0.240552	0.667065	-0.360612	0.718389	0.876892
Arsa	94.2004	-0.240558	0.204933	-1.17384	0.24046	0.492526
Nif3l1	105.253	-0.240605	0.196055	-1.22723	0.219736	0.466947
Tnks2	1045.49	-0.240729	0.127686	-1.88532	0.059386	0.207504
Mrpl2	257.351	-0.240856	0.175737	-1.37055	0.170517	0.403642
Pacsin2	1713.72	-0.240992	0.0778913	-3.09396	0.00197507	0.0173904
Calm1	2529.15	-0.241128	0.143199	-1.68387	0.0922069	0.275388
Phb2	678.226	-0.241171	0.156878	-1.53732	0.124215	0.332388
Rab31	174.69	-0.241256	0.288525	-0.83617	0.403059	0.659874
D2Ertd750e	12.0641	-0.241735	0.449763	-0.537472	0.590941	0.796479
Fam96a	302.586	-0.241761	0.137841	-1.75392	0.0794444	0.250715
Myo1g	21.1743	-0.24191	0.490088	-0.493605	0.621585	0.815999
Mrpl43	179.619	-0.24191	0.165099	-1.46524	0.142856	0.362917
Pwp2	100.023	-0.242041	0.210826	-1.14806	0.250942	0.504313
Agpat3	1137.76	-0.242074	0.129611	-1.86769	0.0618049	0.212379
Lmod1	31.0419	-0.242199	0.338734	-0.715012	0.474601	0.716727
Cacybp	655.654	-0.242357	0.117949	-2.05477	0.0399017	0.15873
Zfp385a	81.0936	-0.242362	0.218141	-1.11103	0.266555	0.521593
Utp23	48.0408	-0.242564	0.255717	-0.948565	0.342842	0.60203
Nme5	21.4497	-0.242601	0.391822	-0.619162	0.53581	0.763226
Gm8580	0.767612	-0.243377	1.85268	-0.131365	0.895487	NA
Dera	30.8261	-0.243476	0.388014	-0.627494	0.530335	0.758848
AU022252	61.5944	-0.243619	0.25634	-0.950376	0.341921	0.601551
Nars2	106.319	-0.24374	0.209558	-1.16312	0.244782	0.498281
Yipf6	384.961	-0.244109	0.189578	-1.28764	0.19787	0.440917
Clspn	6.872	-0.244314	0.761836	-0.320691	0.748444	0.89328
Ankrd33b	319.97	-0.24443	0.156595	-1.56091	0.118546	0.323216
Slc25a25	50.1825	-0.244462	0.300505	-0.813502	0.41593	0.671025
Lmod2	7198.54	-0.245012	0.124388	-1.96974	0.0488683	0.181328
Colec11	78.0756	-0.24504	0.253524	-0.966538	0.333775	0.594115
Etl4	633.258	-0.245173	0.143597	-1.70737	0.0877533	0.266944
Arf6	295.568	-0.245436	0.204113	-1.20245	0.22919	0.478817
Rgs3	283.374	-0.245519	0.157346	-1.56038	0.118671	0.323498
Arhgef10	340.154	-0.245594	0.140462	-1.74847	0.0803824	0.252378
Rp9	226.139	-0.24562	0.143985	-1.70588	0.0880312	0.26757
Gpc1	2732.49	-0.245832	0.133392	-1.84294	0.0653383	0.220921
Hps4	54.4715	-0.245924	0.275932	-0.89125	0.372795	0.632784
Zfp691	126.333	-0.245956	0.209086	-1.17634	0.239461	0.491463
Mapk8ip3	883.654	-0.246241	0.147062	-1.6744	0.094053	0.279133
Klhl21	473.443	-0.24626	0.169322	-1.45439	0.145838	0.367122
Ppp2ca	1738.99	-0.246667	0.0844795	-2.91984	0.00350212	0.0271312
Lrp5	544.659	-0.246723	0.173294	-1.42372	0.154527	0.381033
Zbtb48	29.2266	-0.246817	0.374344	-0.659333	0.509682	0.742584
Pi15	78.9572	-0.247037	0.406851	-0.607191	0.543724	0.769116
Fnbp1l	333.317	-0.247106	0.144983	-1.70438	0.0883102	0.268089
Lap3	460.007	-0.247317	0.143214	-1.7269	0.0841852	0.259707
R3hdm1	803.054	-0.247375	0.0901481	-2.7441	0.0060677	0.0408937
Ndufa6	2040.92	-0.247534	0.16327	-1.5161	0.129493	0.341325
Dpagt1	124.135	-0.24757	0.178428	-1.3875	0.165288	0.396127
Mcoln1	153.497	-0.247655	0.186648	-1.32685	0.184557	0.42322
Grk6	116.286	-0.247729	0.213931	-1.15798	0.246871	0.499867
5730405O15Rik	5.00081	-0.247981	0.783999	-0.316302	0.751773	0.894485
Tec	174.055	-0.248102	0.181913	-1.36385	0.172615	0.406537
Ppp6r2	430.137	-0.248113	0.12246	-2.02607	0.0427573	0.166131
Cdc5l	431.877	-0.248215	0.12181	-2.03773	0.0415768	0.163036
Itgb2	70.1078	-0.248236	0.505577	-0.490996	0.623429	0.817326
Tmem192	117.357	-0.24827	0.199244	-1.24606	0.212741	0.458818
Mrpl9	256.944	-0.248436	0.193773	-1.2821	0.199807	0.443629
Josd1	185.966	-0.248444	0.146289	-1.69831	0.0894495	0.270415
Zfp933	118.679	-0.248953	0.21695	-1.14751	0.251169	0.504541
9330111N05Rik	1.66985	-0.249142	1.55937	-0.159771	0.873061	0.953423
Opa3	359.346	-0.249161	0.169569	-1.46938	0.141731	0.361357
Sc4mol	70.5584	-0.249166	0.234411	-1.06295	0.287805	0.546628
Slc20a1	182.712	-0.249167	0.173837	-1.43334	0.151761	0.376715
Zfp955b	103.794	-0.249198	0.251563	-0.990599	0.321881	0.581072
BC024978	59.733	-0.249267	0.240705	-1.03557	0.300401	0.558399
Egfr	107.427	-0.249313	0.220856	-1.12885	0.258963	0.513912
4930578C19Rik	40.2216	-0.249321	0.315467	-0.790324	0.429339	0.679893
Suv39h2	12.0107	-0.249505	0.501332	-0.497683	0.618707	0.81402
Tank	260.445	-0.249594	0.203568	-1.2261	0.220162	0.467585
Mcts2	62.0132	-0.249714	0.234929	-1.06293	0.287813	0.546628
Clic3	5.88071	-0.249865	1.00575	-0.248437	0.803796	0.917653
Papola	1365.91	-0.250034	0.156105	-1.6017	0.109222	0.306084
Srpr	784.648	-0.250071	0.0974961	-2.56493	0.0103196	0.0603788
Supt7l	169.944	-0.250086	0.151317	-1.65273	0.0983866	0.286503
9030612E09Rik	11.6903	-0.250094	0.533283	-0.468971	0.63909	0.828725
Blmh	293.667	-0.250266	0.146187	-1.71196	0.0869037	0.265341
Galc	148.09	-0.250422	0.182527	-1.37197	0.170072	0.403125
5031439G07Rik	301.734	-0.250435	0.140315	-1.7848	0.0742932	0.239798
Nlk	241.082	-0.250462	0.206778	-1.21126	0.225795	0.474835
Mamdc2	59.9128	-0.250493	0.317552	-0.788826	0.430214	0.680259
Epm2a	73.2867	-0.250506	0.273159	-0.917069	0.359106	0.618526
Pex7	168.549	-0.250545	0.180112	-1.39106	0.164208	0.395004
4930503L19Rik	53.2931	-0.25065	0.305691	-0.819946	0.412247	0.667615
Esam	322.033	-0.250728	0.139878	-1.79247	0.0730571	0.237772
1700108F19Rik	2.33929	-0.250769	1.42751	-0.175669	0.860554	0.946303
Myo1b	314.001	-0.250868	0.139078	-1.80379	0.0712636	0.233521
Sssca1	57.8859	-0.250905	0.311374	-0.805797	0.42036	0.673492
Magoh	179.362	-0.25091	0.146011	-1.71844	0.0857172	0.26247
2900053A13Rik	110.78	-0.250945	0.237214	-1.05789	0.290107	0.549207
Ubqln4	538.22	-0.25097	0.128225	-1.95726	0.0503169	0.185048
Tmem141	90.8047	-0.250995	0.284617	-0.88187	0.377847	0.638148
Arl2bp	511.536	-0.251121	0.118167	-2.12514	0.033575	0.14129
Ube2g1	707.037	-0.25129	0.128561	-1.95464	0.0506261	0.185954
Thsd1	77.2049	-0.251324	0.21354	-1.17694	0.23922	0.4913
Preb	268.502	-0.251331	0.118231	-2.12576	0.0335228	0.141182
1500011H22Rik	65.2841	-0.251381	0.228649	-1.09942	0.271585	0.527268
Dars2	170.749	-0.251445	0.206619	-1.21695	0.223623	0.4721
Hint2	202.427	-0.251447	0.287729	-0.873902	0.382172	0.641734
Zscan20	64.7508	-0.251482	0.225898	-1.11325	0.265599	0.52082
Yod1	40.7511	-0.251504	0.358554	-0.701438	0.48303	0.723716
Srsf6	900.726	-0.251508	0.13954	-1.80241	0.071481	0.233975
Nme6	68.8733	-0.251631	0.311385	-0.808103	0.419031	0.672896
Cul2	543.767	-0.25173	0.141821	-1.77499	0.0759	0.243083
Il23a	0.542595	-0.251741	2.84458	-0.0884984	0.929481	NA
Cnrip1	34.5435	-0.251965	0.337326	-0.746947	0.455095	0.700103
Lrrc18	3.19805	-0.252079	1.17244	-0.215003	0.829765	0.931338
Ndufa11	1372.16	-0.252098	0.12286	-2.05192	0.0401777	0.159615
Mtmr4	285.31	-0.25215	0.146589	-1.72012	0.0854112	0.262019
Ubl3	830.064	-0.252366	0.10988	-2.29674	0.0216334	0.1026
1110006O24Rik	2.29983	-0.252377	1.24656	-0.202459	0.839558	0.935614
Nkain4	31.4145	-0.252944	0.595845	-0.424513	0.671192	0.848068
Oraov1	82.0663	-0.252997	0.220169	-1.1491	0.250514	0.503778
Klhdc2	772.934	-0.253009	0.104348	-2.42468	0.0153219	0.0801098
Bod1l	791.664	-0.253084	0.138148	-1.83198	0.0669548	0.224026
Crot	421.982	-0.253206	0.139129	-1.81994	0.0687684	0.228469
2310002L09Rik	463.518	-0.253331	0.288751	-0.877336	0.380304	0.640263
Bak1	114.534	-0.253466	0.189935	-1.33449	0.182045	0.420281
Mob4	434.324	-0.253659	0.170322	-1.48929	0.136412	0.352346
Zkscan3	272.129	-0.253974	0.134072	-1.89431	0.0581843	0.204706
Haus4	33.6135	-0.254033	0.412183	-0.61631	0.53769	0.765024
Nup50	185.709	-0.254209	0.162491	-1.56445	0.117712	0.321593
Ap4s1	338.784	-0.254327	0.14567	-1.74591	0.0808269	0.253132
Gphn	288.449	-0.254603	0.117873	-2.15998	0.030774	0.133038
Zfand5	1291.8	-0.254705	0.124991	-2.03778	0.0415717	0.163036
Rnf150	328.031	-0.254711	0.198432	-1.28362	0.199276	0.443054
Gatad2a	262.658	-0.254756	0.159569	-1.59653	0.110371	0.308282
Kcnk6	43.6927	-0.254765	0.310969	-0.819259	0.412639	0.667683
Tpm3	312.133	-0.254803	0.296363	-0.859766	0.389918	0.649091
Fcf1	131.438	-0.254864	0.20064	-1.27026	0.203994	0.448375
Iqcb1	133.67	-0.255121	0.185718	-1.3737	0.169535	0.40241
Tomm6	200.111	-0.255187	0.160838	-1.5866	0.112603	0.312394
Eepd1	98.1498	-0.255189	0.231283	-1.10336	0.269869	0.525581
Pask	5.43428	-0.255419	0.744007	-0.343301	0.731372	0.88354
Pcdhb2	3.15253	-0.255579	1.33131	-0.191975	0.847762	0.938838
Hrh1	2.97108	-0.255668	1.10553	-0.231264	0.81711	0.925191
Glyctk	14.0665	-0.255705	0.4896	-0.522274	0.60148	0.803018
Tle4	140.803	-0.256047	0.171711	-1.49115	0.135921	0.351592
Polr1d	228.293	-0.2561	0.157149	-1.62966	0.103174	0.294833
Pck1	9.64953	-0.25615	0.868442	-0.294953	0.76803	0.901843
Got1	4679.12	-0.256186	0.136399	-1.87821	0.0603522	0.209554
Hsd17b7	43.9889	-0.256324	0.443946	-0.577377	0.563685	0.780188
Gorasp1	172.801	-0.2564	0.199562	-1.28482	0.198856	0.442386
Shank1	45.3868	-0.25642	0.358775	-0.714711	0.474788	0.716774
Abcb9	55.5117	-0.256442	0.256002	-1.00172	0.316481	0.575328
Art5	68.3078	-0.256614	0.308809	-0.830979	0.405985	0.662184
Mrpl55	219.161	-0.256902	0.278216	-0.923391	0.355804	0.61512
Fam125a	63.4733	-0.257094	0.258682	-0.993862	0.32029	0.579536
H2-Bl	3.76684	-0.257559	0.93964	-0.274104	0.784005	0.909032
Eml1	550.276	-0.257618	0.133356	-1.93181	0.0533828	0.193496
Fbl	51.2905	-0.257625	0.293051	-0.879112	0.379341	0.639365
Arl8b	1080.48	-0.257633	0.140453	-1.8343	0.0666091	0.223307
Ly96	33.4455	-0.257831	0.423899	-0.608237	0.54303	0.768646
Rmnd5a	1121.4	-0.257916	0.0991938	-2.60012	0.00931908	0.0560882
Pfdn1	405.85	-0.25801	0.125862	-2.04995	0.0403696	0.160195
Actb	2794.68	-0.258015	0.284484	-0.906958	0.364429	0.624076
Jmjd5	26.544	-0.258103	0.453511	-0.569122	0.569274	0.783833
Lsm10	46.8129	-0.258293	0.265085	-0.974379	0.329869	0.590345
Neu1	110.777	-0.258369	0.205242	-1.25885	0.208083	0.453406
Ppm1j	64.6585	-0.258747	0.20385	-1.2693	0.204335	0.448594
Trim65	62.9242	-0.258835	0.302581	-0.855422	0.392318	0.651116
Vmn2r57	4.50548	-0.258977	1.00626	-0.257367	0.796895	0.914555
Fam58b	98.5792	-0.259005	0.247214	-1.0477	0.294779	0.553838
Ifitm3	591.17	-0.25904	0.20813	-1.24461	0.213276	0.459531
Dbp	509.116	-0.259055	0.497509	-0.520705	0.602573	0.80361
Fam54b	1187.27	-0.259203	0.105121	-2.46575	0.0136727	0.0735585
Mapkap1	438.867	-0.25924	0.110383	-2.34855	0.0188467	0.0929408
Dnm1l	1532.15	-0.259493	0.0985231	-2.63383	0.00844289	0.0521025
Eif2ak2	261.064	-0.259516	0.185518	-1.39887	0.161852	0.391554
Pcdh1	198.907	-0.259543	0.261405	-0.992876	0.320771	0.57965
Gpr183	12.3447	-0.259622	0.558532	-0.464829	0.642054	0.830394
AW011738	69.2417	-0.259653	0.212554	-1.22158	0.221866	0.469926
Gdpd1	122.853	-0.259738	0.198447	-1.30886	0.190583	0.431018
Tpst2	139.293	-0.259794	0.216586	-1.19949	0.230337	0.48038
Usp24	1720.87	-0.259795	0.120059	-2.16389	0.0304728	0.13212
Fsd2	3035.65	-0.259891	0.161974	-1.60452	0.108599	0.304881
Sirt5	148.407	-0.259926	0.231747	-1.12159	0.262035	0.51752
Igfbp7	1436.89	-0.259959	0.215135	-1.20835	0.226912	0.476245
Naip5	13.3472	-0.259997	0.648786	-0.400744	0.688608	0.858896
Dpf2	288.877	-0.259997	0.124993	-2.08009	0.0375174	0.152263
Tlr1	11.1455	-0.260074	0.735019	-0.353833	0.723464	0.879686
Retsat	377.244	-0.26009	0.325873	-0.798133	0.424793	0.675947
Akap10	216.221	-0.260124	0.161534	-1.61034	0.107324	0.302503
Ccdc126	71.6861	-0.260214	0.237719	-1.09463	0.273679	0.529671
Vdac3	1188.5	-0.260268	0.0861662	-3.02053	0.00252329	0.0210449
Lenep	28.8902	-0.26028	0.398289	-0.653496	0.513437	0.745762
Trip11	826.335	-0.260339	0.166629	-1.56239	0.118197	0.322503
Nme2	975.419	-0.260419	0.163795	-1.58991	0.111856	0.310852
Fam107a	202.756	-0.260437	0.311883	-0.835048	0.403691	0.660399
Pnpla8	1621.77	-0.260482	0.119901	-2.17248	0.0298193	0.129817
Topbp1	205.198	-0.260554	0.148522	-1.75431	0.0793769	0.250715
Snupn	71.0238	-0.260554	0.276038	-0.943909	0.345216	0.604126
Nupl2	57.3048	-0.260695	0.22857	-1.14055	0.254058	0.508249
Klhl30	226.995	-0.260767	0.157625	-1.65435	0.0980559	0.286205
Cldn12	252.791	-0.260914	0.150256	-1.73647	0.0824815	0.25626
2810405K02Rik	141.815	-0.26109	0.21267	-1.22768	0.219569	0.466658
Jag1	199.349	-0.261196	0.181123	-1.4421	0.149275	0.372633
Zfp839	73.136	-0.261298	0.230336	-1.13442	0.256619	0.511653
Alyref2	12.5798	-0.261359	0.600029	-0.435577	0.663144	0.844508
Cox4nb	141.045	-0.261415	0.173479	-1.50689	0.131838	0.345249
9530080O11Rik	1.79003	-0.26162	1.21275	-0.215726	0.829202	0.930956
Syt7	522.97	-0.261666	0.226013	-1.15775	0.246965	0.499884
Ints10	186.322	-0.261903	0.163554	-1.60132	0.109305	0.306228
Mrps23	574.034	-0.262145	0.127985	-2.04825	0.0405353	0.160606
Ttf1	117.005	-0.262188	0.190604	-1.37556	0.168958	0.401681
Fam98a	387.077	-0.262213	0.133492	-1.96425	0.0495007	0.182906
Pwwp2b	49.478	-0.262522	0.26799	-0.979596	0.327286	0.587559
Myh9	1702.21	-0.262622	0.191479	-1.37155	0.170204	0.403125
Clns1a	209.147	-0.262644	0.145217	-1.80864	0.0705071	0.232066
Trim36	11.9163	-0.262751	0.480313	-0.547042	0.58435	0.793123
Psme1	842.481	-0.262798	0.226419	-1.16067	0.245775	0.498939
Tatdn3	63.8757	-0.262859	0.206631	-1.27212	0.203332	0.447584
Tpp2	839.692	-0.262934	0.110987	-2.36907	0.0178331	0.0892495
Agap2	55.3237	-0.26295	0.437078	-0.601608	0.547435	0.771318
Sall4	8.50733	-0.263041	0.60176	-0.437119	0.662025	0.843806
Cct3	835.667	-0.263057	0.102147	-2.57527	0.0100163	0.0592049
Eif4ebp2	356.778	-0.263089	0.120008	-2.19227	0.0283602	0.125387
Tapbpl	46.8043	-0.263093	0.290548	-0.905507	0.365197	0.624886
Itfg1	722.902	-0.263115	0.126804	-2.07496	0.0379899	0.1534
Rnf13	1092.74	-0.263449	0.20279	-1.29912	0.193902	0.435474
Cradd	62.4371	-0.263528	0.25149	-1.04787	0.294699	0.553758
6030419C18Rik	86.3125	-0.26362	0.26608	-0.990754	0.321805	0.581026
Ttyh3	118.392	-0.26365	0.248257	-1.06201	0.288233	0.547006
Rnf5	87.7784	-0.263739	0.197927	-1.33251	0.182692	0.421188
Mtap6	38.3939	-0.263852	0.436038	-0.605113	0.545104	0.770187
Dhdh	407.713	-0.263904	0.213543	-1.23583	0.216521	0.462896
Tmod3	659.15	-0.263918	0.14494	-1.82088	0.0686254	0.228249
1500015A07Rik	15.0526	-0.263968	0.439142	-0.601099	0.547774	0.771538
Dusp22	148.032	-0.26397	0.155567	-1.69682	0.0897306	0.270752
Slc25a3	7939.82	-0.264036	0.136542	-1.93373	0.0531468	0.19284
Kcnab1	17.0419	-0.264224	0.427122	-0.618613	0.536171	0.763594
Zfp322a	223.983	-0.26425	0.242486	-1.08975	0.275822	0.532603
Fam83d	2.70978	-0.26428	1.01685	-0.2599	0.794941	0.914006
Slc12a4	358.681	-0.264285	0.146308	-1.80636	0.0708616	0.232665
BC004004	1172	-0.264299	0.140173	-1.88551	0.0593605	0.207487
Anln	27.1353	-0.264338	0.367666	-0.718963	0.472164	0.714976
C330006A16Rik	362.729	-0.264381	0.161223	-1.63985	0.101036	0.290965
Ccdc146	41.2801	-0.264391	0.274877	-0.96185	0.336125	0.596343
Hsd11b1	95.3915	-0.264512	0.468846	-0.564177	0.572634	0.785982
Ddx47	255.788	-0.264625	0.140296	-1.88618	0.0592701	0.20725
Trappc5	172.299	-0.264856	0.161343	-1.64157	0.100679	0.290555
Psma2	588.549	-0.264868	0.107261	-2.46938	0.0135346	0.0730899
Zfand1	117.152	-0.264899	0.194478	-1.36211	0.173164	0.407378
Prosc	581.817	-0.265045	0.128435	-2.06365	0.0390508	0.156562
Txndc15	278.833	-0.265166	0.159335	-1.66421	0.0960712	0.282806
Hbs1l	380.765	-0.265279	0.130459	-2.03342	0.0420101	0.164302
Atp5d	2104.94	-0.265363	0.197699	-1.34226	0.179513	0.416508
Qtrtd1	73.3613	-0.265379	0.223241	-1.18876	0.234535	0.485635
Als2cl	125.621	-0.265544	0.192248	-1.38126	0.1672	0.39915
Dnajc11	372.301	-0.265562	0.174674	-1.52033	0.128428	0.340048
Slc25a4	16674.7	-0.265628	0.151617	-1.75197	0.0797792	0.251121
Lama4	1130.38	-0.265715	0.142028	-1.87086	0.0613651	0.211489
AW209491	103.135	-0.265748	0.19974	-1.33047	0.183362	0.422143
Orc6	52.1633	-0.265829	0.247874	-1.07243	0.283525	0.5416
Pten	1296.22	-0.265887	0.171132	-1.55369	0.120259	0.326149
Tmem138	15.9833	-0.26609	0.478649	-0.55592	0.578266	0.789845
Psmd14	421.645	-0.266304	0.172488	-1.5439	0.122613	0.329831
Dock9	755.96	-0.266412	0.128167	-2.07864	0.0376508	0.152555
Atg4b	158.708	-0.266527	0.174254	-1.52953	0.126133	0.336188
Nck1	232.96	-0.266558	0.124156	-2.14696	0.0317967	0.135765
1700056E22Rik	3.96533	-0.266762	0.919538	-0.290105	0.771736	0.903552
Ddx58	221.528	-0.266833	0.169817	-1.5713	0.116113	0.319219
Tirap	161.211	-0.26686	0.19254	-1.38599	0.165749	0.396911
Eif4g1	4016.09	-0.266895	0.107687	-2.47844	0.0131957	0.0719448
Adcyap1r1	78.213	-0.266903	0.29016	-0.919847	0.357653	0.616963
Zfp235	37.8241	-0.267105	0.287213	-0.929988	0.352377	0.61176
Pygm	7468.4	-0.267405	0.198446	-1.34749	0.177821	0.413746
Nexn	7000.36	-0.267694	0.223524	-1.19761	0.23107	0.481187
Zfyve28	14.724	-0.267774	0.48723	-0.549583	0.582605	0.792227
Map3k15	13.6035	-0.267893	0.56693	-0.472533	0.636546	0.827109
Clybl	442.856	-0.268019	0.131636	-2.03607	0.0417437	0.163531
Taf13	65.7263	-0.268021	0.227643	-1.17737	0.239047	0.49112
Ucp2	1154.33	-0.268226	0.166562	-1.61036	0.107319	0.302503
Dok5	26.4711	-0.268251	0.692218	-0.387523	0.698369	0.864604
Tomm70a	783.053	-0.268324	0.136049	-1.97226	0.0485804	0.180584
Cdc26	99.871	-0.268345	0.202261	-1.32672	0.1846	0.42322
Atp5b	25038.3	-0.268358	0.127448	-2.10562	0.0352372	0.146001
Timm17a	575.416	-0.268396	0.120029	-2.2361	0.0253452	0.115768
D1Ertd622e	43.5934	-0.268586	0.381369	-0.704269	0.481265	0.721946
AI987944	166.449	-0.26861	0.21606	-1.24322	0.213788	0.459655
Golm1	315.822	-0.26864	0.168027	-1.59879	0.109867	0.307279
Rps6kb1	393.284	-0.268652	0.158378	-1.69628	0.0898334	0.270886
E130112N10Rik	6.01426	-0.268741	0.689068	-0.390006	0.696532	0.863535
Gemin6	26.8364	-0.268769	0.385026	-0.698054	0.485144	0.725117
Mtx3	181.485	-0.268784	0.156488	-1.7176	0.0858691	0.262881
Zfp518a	129.46	-0.268931	0.28055	-0.958585	0.337768	0.597848
Zfp87	49.3324	-0.269076	0.261325	-1.02966	0.303168	0.560874
Zfp960	25.6966	-0.269111	0.514216	-0.523342	0.600736	0.802675
Ccnk	342.892	-0.269129	0.129437	-2.07923	0.0375959	0.152451
Mmp27	2.68504	-0.269188	1.34701	-0.199842	0.841604	0.936226
Insc	3.73276	-0.269299	1.03353	-0.260563	0.79443	0.913742
Psme2	181.371	-0.269446	0.248743	-1.08323	0.278706	0.536326
Olfr1033	44.2882	-0.269557	0.842448	-0.319968	0.748993	0.893459
Gsdma	1.93713	-0.26957	1.17343	-0.229728	0.818303	0.925677
1810014F10Rik	142.962	-0.269768	0.167566	-1.60992	0.107416	0.302583
Rnpepl1	408.424	-0.269833	0.149309	-1.8072	0.0707304	0.232389
Slc24a6	45.4366	-0.269902	0.257193	-1.04941	0.293987	0.553401
Fam158a	38.3924	-0.269944	0.324185	-0.832684	0.405023	0.661618
Vcp	1457.78	-0.270163	0.192233	-1.40539	0.159905	0.388553
Gm4944	47.4789	-0.270187	0.342678	-0.788457	0.43043	0.680259
6720463M24Rik	10.0875	-0.270509	0.575461	-0.470073	0.638303	0.828139
Utp20	252.552	-0.270558	0.216641	-1.24888	0.21171	0.458017
Papd5	271.341	-0.27058	0.188027	-1.43905	0.150138	0.374248
1110012J17Rik	45.9279	-0.270674	0.251377	-1.07677	0.281585	0.539281
Polr2m	2457.5	-0.270799	0.0735453	-3.68208	0.000231342	0.00313981
Ier3ip1	345.693	-0.270968	0.164396	-1.64826	0.099299	0.288011
Atg9a	532.682	-0.271101	0.147195	-1.84178	0.0655069	0.221109
Tmem51	83.3993	-0.271204	0.321621	-0.84324	0.399094	0.657004
Zfp112	45.6459	-0.271267	0.260455	-1.04151	0.297637	0.555764
Clcn4-2	734.787	-0.271376	0.113962	-2.38128	0.0172525	0.087196
Cstf1	147.051	-0.271412	0.151963	-1.78604	0.0740927	0.239426
Cplx2	57.6046	-0.271561	0.241222	-1.12577	0.260262	0.515251
Kremen1	902.469	-0.271583	0.107072	-2.53645	0.0111984	0.0640018
Megf9	97.5121	-0.271591	0.277077	-0.980202	0.326987	0.587311
BC068281	72.4021	-0.271592	0.228489	-1.18865	0.234579	0.485635
C77370	4.51082	-0.271672	0.883561	-0.307474	0.758483	0.897278
Tspan3	932.269	-0.271719	0.107142	-2.53607	0.0112105	0.0640453
1300001I01Rik	2144.63	-0.271871	0.16711	-1.6269	0.103758	0.296276
Il16	94.5427	-0.272164	0.195909	-1.38924	0.16476	0.39575
Prkcq	39.9291	-0.272255	0.468338	-0.581322	0.561023	0.778141
Zfp940	9.28295	-0.272267	0.752087	-0.362016	0.71734	0.876408
Rg9mtd3	45.532	-0.272306	0.282286	-0.964648	0.334721	0.594743
Atg2a	343.286	-0.272318	0.185768	-1.46591	0.142673	0.362633
Ntan1	241.649	-0.272431	0.177333	-1.53626	0.124474	0.33296
Itgb1bp1	205.29	-0.272596	0.219141	-1.24393	0.213525	0.459533
Hipk4	0.784455	-0.272627	3.00433	-0.0907447	0.927695	NA
Zbtb26	56.7818	-0.272981	0.245113	-1.1137	0.26541	0.52072
Afg3l2	1076.08	-0.27304	0.114551	-2.38357	0.0171456	0.0867375
Tbcel	267.673	-0.27328	0.201958	-1.35315	0.176007	0.411549
2310001K24Rik	2.17141	-0.273298	1.06485	-0.256654	0.797446	0.914629
Gpr56	405.266	-0.273304	0.200345	-1.36417	0.172515	0.406409
Aco2	15207.5	-0.273343	0.147042	-1.85895	0.063034	0.215337
Rb1cc1	990.952	-0.273397	0.194332	-1.40685	0.159471	0.387816
Ddx60	55.1181	-0.273482	0.331503	-0.824974	0.409386	0.665339
Hbxip	184.739	-0.27351	0.153358	-1.78348	0.074509	0.240182
Psme3	528.904	-0.273511	0.113651	-2.40658	0.0161026	0.0830224
Mlec	1059.67	-0.273558	0.114143	-2.39662	0.016547	0.0846919
Tmem62	64.95	-0.273631	0.245955	-1.11252	0.265913	0.521091
Spast	363.127	-0.273702	0.128386	-2.13187	0.0330177	0.13941
AU041133	39.2848	-0.273775	0.356085	-0.768847	0.441984	0.689915
Mapk6	386.605	-0.273791	0.167094	-1.63854	0.101308	0.291522
Tmod1	5135.4	-0.27393	0.0938714	-2.91814	0.00352123	0.0272135
Zfp40	53.522	-0.274064	0.367729	-0.745287	0.456099	0.700797
Msl3	435.501	-0.274326	0.129522	-2.118	0.0341753	0.143078
Med4	156.429	-0.274631	0.156501	-1.75482	0.0792908	0.250699
Smtn	1066.71	-0.274656	0.136306	-2.015	0.0439043	0.168635
Capza2	1794.25	-0.274689	0.129634	-2.11895	0.0340947	0.142861
Nhp2l1	156.469	-0.274806	0.157595	-1.74374	0.0812037	0.25399
Pusl1	24.9153	-0.275048	0.340205	-0.808475	0.418817	0.672625
Micall2	19.6839	-0.275187	0.452716	-0.607859	0.543281	0.768928
Zbtb20	850.495	-0.275209	0.170468	-1.61443	0.106434	0.301136
Hint3	196.023	-0.275304	0.158971	-1.73179	0.0833115	0.257868
Nudt5	69.6682	-0.275327	0.267768	-1.02823	0.303842	0.561492
Zcchc7	204.619	-0.275493	0.17094	-1.61164	0.107041	0.302158
Znrd1	76.697	-0.275505	0.200434	-1.37454	0.169274	0.402232
Sdhd	1684.98	-0.275688	0.137414	-2.00625	0.0448296	0.170743
Fbxo30	436.012	-0.275693	0.209251	-1.31752	0.187664	0.427016
Pigu	190.103	-0.27575	0.161287	-1.70969	0.087323	0.266144
Dnaja4	956.211	-0.275817	0.115992	-2.37789	0.017412	0.0877963
Psd	3.73245	-0.275849	1.00231	-0.275212	0.783153	0.908458
Sox13	108.169	-0.276032	0.205144	-1.34555	0.178448	0.414696
1110008F13Rik	259.737	-0.276084	0.147001	-1.8781	0.0603669	0.209556
Vegfb	1719.63	-0.276171	0.226876	-1.21728	0.223499	0.47195
Vps29	264.715	-0.276275	0.128683	-2.14694	0.0317979	0.135765
Rg9mtd1	171.269	-0.276673	0.146149	-1.89308	0.0583466	0.205148
2310044H10Rik	281.318	-0.276738	0.140692	-1.96698	0.0491859	0.182015
Scp2	1107.94	-0.276845	0.170207	-1.62652	0.103839	0.296392
Plat	124.381	-0.276925	0.201453	-1.37464	0.169244	0.402232
Sgpp1	362.533	-0.27709	0.194419	-1.42522	0.154094	0.38066
Cep76	114.138	-0.27725	0.223039	-1.24306	0.213847	0.459655
Fam113a	65.522	-0.277317	0.266305	-1.04135	0.297712	0.555764
Eif2s1	350.12	-0.27732	0.128943	-2.15071	0.0314991	0.134955
Lman1	1094.68	-0.277396	0.100886	-2.7496	0.00596679	0.0404337
Tigd3	1.12827	-0.277535	1.82016	-0.152478	0.87881	NA
2410015M20Rik	313.978	-0.277737	0.17107	-1.62353	0.104477	0.29737
1700008O03Rik	1.28434	-0.277771	1.80798	-0.153636	0.877897	0.9553
Polr3d	110.08	-0.278253	0.229731	-1.21121	0.225814	0.474835
Ube2j2	3.91552	-0.278547	0.84996	-0.327718	0.743125	0.890514
Kdelc1	150.482	-0.278899	0.168826	-1.65199	0.0985369	0.286658
Polrmt	195.993	-0.278987	0.180464	-1.54594	0.122118	0.32903
Det1	70.3167	-0.279202	0.227253	-1.2286	0.219223	0.46623
Heatr3	313.444	-0.279271	0.129942	-2.1492	0.0316185	0.135333
Rexo2	413.145	-0.279307	0.132465	-2.10854	0.0349839	0.145113
Sf3b4	68.782	-0.279596	0.254515	-1.09854	0.271967	0.527732
Fdx1	215.928	-0.27981	0.141608	-1.97594	0.048161	0.179654
Cspg5	3.52973	-0.279934	0.907801	-0.308365	0.757804	0.896884
Ssbp1	179.552	-0.280107	0.164991	-1.69771	0.0895632	0.270566
Ghr	1938.64	-0.280226	0.11432	-2.45125	0.014236	0.0757928
Mrps21	300.874	-0.280268	0.184055	-1.52274	0.127823	0.33893
Setd6	68.9599	-0.280313	0.276183	-1.01495	0.310128	0.56912
Lmf2	226.898	-0.28038	0.136802	-2.04954	0.0404097	0.160279
Rasl10b	240.576	-0.280452	0.15169	-1.84885	0.0644796	0.218872
Sgol2	139.069	-0.280794	0.266124	-1.05512	0.291368	0.550513
5530601H04Rik	36.0772	-0.280817	0.371144	-0.756624	0.449275	0.695263
Sass6	31.979	-0.280875	0.345914	-0.811982	0.416802	0.671304
Rrp9	45.3297	-0.280912	0.262833	-1.06879	0.285165	0.543197
Ext2	375.665	-0.280966	0.117064	-2.4001	0.0163904	0.0840687
Smurf2	821.179	-0.281069	0.13498	-2.0823	0.0373147	0.151689
Ppp2r4	277.817	-0.281288	0.135482	-2.07619	0.037876	0.153258
Lmf1	141.876	-0.281401	0.213858	-1.31583	0.18823	0.427918
Helq	40.7781	-0.2817	0.253702	-1.11036	0.266845	0.521815
Gm8801	3.38377	-0.2818	1.11718	-0.252242	0.800854	0.916102
Ccdc17	12.0533	-0.281955	0.570003	-0.494655	0.620844	0.815799
Rffl	52.3507	-0.281964	0.312109	-0.903417	0.366305	0.626026
Spop	1242.66	-0.282009	0.0794018	-3.55167	0.000382802	0.00474636
Scml4	30.3883	-0.282181	0.468772	-0.601957	0.547203	0.771318
Art3	2600.84	-0.282251	0.225403	-1.25221	0.210494	0.456583
Pkm2	3844.48	-0.28247	0.153446	-1.84084	0.0656445	0.221308
Orc3	401.087	-0.282804	0.109993	-2.57112	0.0101371	0.0596104
C330013E15Rik	9.07977	-0.282977	0.617632	-0.458165	0.646834	0.83328
Rpp14	201.457	-0.282999	0.133596	-2.11832	0.0341478	0.143003
Hsbp1l1	31.6955	-0.283126	0.479846	-0.590035	0.555168	0.775834
Smpdl3b	10.1883	-0.283204	0.601201	-0.471063	0.637596	0.827654
Apobec1	59.5911	-0.283452	0.384134	-0.737898	0.460577	0.704863
Cirh1a	186.334	-0.283586	0.159177	-1.78158	0.0748178	0.240811
5430405G05Rik	7.80152	-0.283634	0.657059	-0.431671	0.66598	0.845149
D17Wsu92e	998.905	-0.283652	0.135879	-2.08753	0.0368401	0.150311
Bend7	61.2391	-0.283663	0.246597	-1.15031	0.250016	0.503217
Agpat6	489.628	-0.283935	0.127107	-2.23383	0.0254943	0.11627
Hmgcl	264.69	-0.284016	0.167242	-1.69824	0.089463	0.270415
G6pc3	162.225	-0.284035	0.202487	-1.40273	0.160697	0.38992
Esco1	157.108	-0.284217	0.244872	-1.16068	0.245773	0.498939
Rad54l	2.78411	-0.284684	1.25616	-0.226631	0.820711	0.927179
Nkap	186.283	-0.28488	0.194888	-1.46176	0.143807	0.3644
1810046J19Rik	140.513	-0.284896	0.209126	-1.36232	0.173098	0.407303
Solh	44.5625	-0.284896	0.29621	-0.961803	0.336149	0.596343
Cd320	84.051	-0.284979	0.223501	-1.27507	0.202285	0.446535
Pfn2	237.226	-0.285027	0.177569	-1.60516	0.108459	0.304545
Best1	2.57292	-0.285105	1.44256	-0.197638	0.843328	0.936793
4933403G14Rik	78.2542	-0.285142	0.207226	-1.37599	0.168825	0.401428
Slc25a32	128.995	-0.28525	0.182158	-1.56594	0.117362	0.32099
Zbtb16	1206.46	-0.285382	0.18165	-1.57106	0.116169	0.319316
Mterfd2	82.907	-0.285504	0.207784	-1.37405	0.169427	0.402232
Tmco3	222.303	-0.285659	0.148559	-1.92287	0.0544967	0.196479
Lims1	1332.82	-0.285668	0.152658	-1.87129	0.0613046	0.211477
Naa25	251.192	-0.285706	0.159823	-1.78764	0.0738343	0.238966
Arfgef1	2085.75	-0.285778	0.0821036	-3.4807	0.000500102	0.00586307
Cab39l	354.017	-0.285835	0.191695	-1.4911	0.135936	0.351592
Ncln	349.363	-0.285959	0.139789	-2.04565	0.0407907	0.161253
Tcf3	139.689	-0.28621	0.183804	-1.55714	0.119437	0.324751
Malat1	62183.5	-0.286241	0.16507	-1.73406	0.0829076	0.257261
Mars2	76.1198	-0.286282	0.206495	-1.38639	0.165628	0.396749
Ghitm	4193.46	-0.286313	0.092916	-3.08142	0.00206014	0.0179796
1700009P17Rik	6.77537	-0.286384	0.660953	-0.43329	0.664804	0.845148
Trappc6a	36.1611	-0.286423	0.307127	-0.932587	0.351033	0.610404
Nras	375.405	-0.286425	0.200041	-1.43183	0.152192	0.377468
Tmem201	567.443	-0.286486	0.140719	-2.03587	0.0417629	0.16355
Cd79b	2.96769	-0.286526	1.05325	-0.272041	0.78559	0.909686
Mettl10	53.0291	-0.286576	0.255446	-1.12187	0.261919	0.517359
Slc4a7	201.454	-0.286632	0.188565	-1.52007	0.128493	0.340091
2010012O05Rik	119.052	-0.286701	0.201778	-1.42087	0.155354	0.381995
Yif1a	312.894	-0.286886	0.153721	-1.86627	0.0620035	0.21287
Naa40	142.419	-0.286922	0.166842	-1.71972	0.0854831	0.262078
Wnk4	156.565	-0.28712	0.257015	-1.11713	0.263938	0.519514
Ano10	314.794	-0.287324	0.160634	-1.78868	0.0736663	0.238865
Ei24	371.088	-0.287345	0.115816	-2.48104	0.0131	0.0715134
1700012D14Rik	9.1093	-0.287388	0.678512	-0.423556	0.67189	0.8483
Rsl24d1	164.084	-0.287478	0.178715	-1.60859	0.107707	0.302967
2900097C17Rik	1007.85	-0.287521	0.121971	-2.3573	0.0184086	0.0913601
Mcat	109.147	-0.287537	0.257435	-1.11693	0.264025	0.519585
Mpdz	1007.71	-0.287548	0.134854	-2.13229	0.0329831	0.139304
Stip1	964.185	-0.287574	0.154202	-1.86492	0.0621933	0.213304
Cxcr4	49.1375	-0.287939	0.42201	-0.682304	0.495047	0.732874
Fsd1l	742.114	-0.288082	0.183494	-1.56998	0.116421	0.319887
Dus2l	46.9563	-0.288086	0.302266	-0.953086	0.340546	0.600215
Lmcd1	218.237	-0.288315	0.228986	-1.25909	0.207997	0.453285
Lrrn4cl	46.6269	-0.288356	0.339166	-0.850193	0.395218	0.653953
Brd7	647.673	-0.288534	0.0969095	-2.97735	0.00290753	0.0236635
Uck1	61.8107	-0.288541	0.228894	-1.26059	0.207458	0.452242
Htra3	1227.38	-0.288562	0.177884	-1.62219	0.104762	0.297768
Deptor	119.785	-0.2886	0.300489	-0.960434	0.336837	0.596919
Ddhd2	206.221	-0.288765	0.157131	-1.83774	0.0661005	0.22214
Snx19	476.674	-0.288805	0.11802	-2.44707	0.0144022	0.0764457
Dusp10	58.7298	-0.288843	0.265917	-1.08621	0.277385	0.534356
Ankrd52	487.048	-0.288972	0.168944	-1.71046	0.087181	0.265911
Egfl8	4.33952	-0.289329	0.823979	-0.351136	0.725486	0.880485
Abce1	837.437	-0.28939	0.155665	-1.85905	0.0630194	0.215337
Mtpap	238.049	-0.289541	0.169848	-1.7047	0.0882495	0.268069
Mtmr2	224.767	-0.28966	0.153627	-1.88547	0.0593657	0.207487
Ola1	374.224	-0.289908	0.13814	-2.09865	0.0358475	0.147829
Diablo	318.492	-0.289921	0.195887	-1.48004	0.138861	0.355935
Msl1	584.623	-0.290169	0.108643	-2.67084	0.00756613	0.0480687
Pcmtd1	1013.73	-0.290196	0.124055	-2.33926	0.0193219	0.0946907
Taz	274.797	-0.290361	0.127967	-2.26903	0.0232666	0.10868
Trmt2b	628.584	-0.290532	0.13856	-2.0968	0.0360113	0.148216
Kcnrg	1.95517	-0.290622	1.49409	-0.194515	0.845773	0.937895
Pdgfb	149.768	-0.290629	0.234616	-1.23874	0.215441	0.461518
Rwdd1	312.973	-0.290667	0.136299	-2.13256	0.0329605	0.139248
Smarcd2	139.61	-0.290769	0.188279	-1.54435	0.122505	0.329772
5730437N04Rik	307.415	-0.29094	0.149392	-1.9475	0.051475	0.188467
Zbtb3	10.8391	-0.290948	0.551358	-0.527693	0.597713	0.800579
Jam3	238.785	-0.291102	0.153006	-1.90255	0.0570995	0.202231
Abhd2	163.743	-0.291211	0.225795	-1.28971	0.19715	0.440289
Gpr115	3.25989	-0.291296	0.959711	-0.303525	0.76149	0.898639
Itga1	375.625	-0.291372	0.171671	-1.69726	0.0896466	0.270708
Parl	251.586	-0.291411	0.147249	-1.97904	0.047812	0.178801
Jagn1	84.2531	-0.291413	0.218076	-1.33629	0.181454	0.419333
Atad1	959.326	-0.291616	0.148608	-1.96232	0.0497256	0.1836
Actr3b	191.817	-0.291725	0.284888	-1.024	0.305835	0.563912
BC023829	163.279	-0.291852	0.155448	-1.87749	0.0604512	0.209607
Mrpl51	479.135	-0.291957	0.173921	-1.67867	0.0932162	0.277173
Kcnn4	1.95505	-0.292021	1.32753	-0.219974	0.825892	0.930162
Mrps5	171.527	-0.29204	0.154657	-1.88831	0.0589841	0.206542
Pus3	67.878	-0.292058	0.288438	-1.01255	0.311276	0.57005
Snap29	317.403	-0.292084	0.12133	-2.40735	0.0160689	0.0828775
Usp21	115.396	-0.292209	0.214608	-1.36159	0.173326	0.4075
Hnrnpa2b1	2936.27	-0.292221	0.0842799	-3.46727	0.000525781	0.00608252
Car14	647.856	-0.292243	0.157659	-1.85364	0.0637908	0.217228
Nfatc2ip	42.686	-0.292346	0.302925	-0.965077	0.334506	0.594704
Psap	6365.05	-0.292415	0.145512	-2.00956	0.044478	0.169927
Ppt1	905.362	-0.292539	0.133061	-2.19853	0.0279114	0.124242
Cox19	228.08	-0.292774	0.140653	-2.08154	0.0373847	0.151891
Bfar	601.583	-0.292828	0.10342	-2.83144	0.00463391	0.0334137
5430437P03Rik	321.463	-0.293223	0.15661	-1.87231	0.061164	0.211188
1700012D01Rik	12.8756	-0.293252	0.55546	-0.527945	0.597538	0.800417
1110032A03Rik	105.556	-0.293323	0.216542	-1.35458	0.175552	0.410719
Wdr60	50.6354	-0.293339	0.223929	-1.30997	0.190207	0.430364
Atp5a1	22181.6	-0.293375	0.140474	-2.08846	0.0367564	0.150181
Apeh	169.011	-0.29369	0.215034	-1.36578	0.172008	0.405685
Icam1	190.122	-0.293805	0.233063	-1.26063	0.207444	0.452242
Zfp238	370.595	-0.293828	0.112587	-2.60979	0.00905982	0.0549284
Atcay	0.904551	-0.293855	2.35755	-0.124644	0.900805	NA
Metrnl	53.6843	-0.29389	0.245505	-1.19709	0.231273	0.481476
Ankrd44	134.884	-0.294029	0.174962	-1.68053	0.0928544	0.276557
Tipin	68.5835	-0.294032	0.261312	-1.12521	0.260498	0.515513
Fgd5	398.984	-0.294227	0.121093	-2.42977	0.0151082	0.0793506
Mfsd3	14.2413	-0.294459	0.555663	-0.529924	0.596164	0.799797
Slc25a5	1773.17	-0.294463	0.123124	-2.39161	0.0167748	0.085538
Zfp768	129.358	-0.294482	0.201256	-1.46322	0.143407	0.363819
Calr3	176.18	-0.294535	0.241615	-1.21903	0.222834	0.471141
Ifrd2	161.372	-0.294587	0.217405	-1.35501	0.175413	0.410557
Lrpprc	1516.47	-0.294632	0.187324	-1.57284	0.115755	0.31847
Galnt11	200.269	-0.294662	0.205402	-1.43456	0.151413	0.376124
Ccdc53	124.748	-0.294723	0.194105	-1.51836	0.128922	0.340834
Med24	395.384	-0.294886	0.136303	-2.16345	0.0305066	0.132228
Elmod2	155.964	-0.29496	0.179868	-1.63987	0.101033	0.290965
Mrgprf	23.1982	-0.295086	0.325558	-0.9064	0.364724	0.624365
Acad9	282.658	-0.29525	0.168265	-1.75467	0.0793162	0.250715
Mrps15	336.101	-0.295278	0.148312	-1.99092	0.0464894	0.17549
Agpat1	306.547	-0.29534	0.194669	-1.51714	0.129232	0.341203
Ppap2b	1004.62	-0.295349	0.16632	-1.77578	0.0757684	0.242766
Coq2	504.111	-0.295583	0.191719	-1.54175	0.123135	0.330426
Aurkaip1	358.902	-0.295627	0.157772	-1.87376	0.060963	0.21069
Hsd3b7	99.7856	-0.295705	0.178442	-1.65715	0.0974887	0.285023
Tomm7	410.861	-0.295977	0.130017	-2.27645	0.0228193	0.107043
Grpel2	134.627	-0.296238	0.165043	-1.79491	0.0726675	0.236815
0610037P05Rik	293.386	-0.296266	0.143806	-2.06018	0.0393815	0.157589
0610007P22Rik	41.6893	-0.296272	0.27821	-1.06492	0.286912	0.545474
Taf1c	26.8115	-0.296456	0.371732	-0.797498	0.425162	0.67638
Tbpl1	123.615	-0.296653	0.242273	-1.22446	0.22078	0.468495
AI414108	42.5387	-0.296716	0.345799	-0.858058	0.390861	0.649859
Mfsd4	47.1959	-0.296752	0.426936	-0.695075	0.487009	0.726454
Cyp2j6	80.624	-0.296799	0.278048	-1.06744	0.285774	0.544076
Magi2	87.3773	-0.296891	0.238401	-1.24534	0.213006	0.459149
Pls3	583.203	-0.29695	0.163785	-1.81305	0.0698239	0.230481
Ear11	0.601867	-0.29716	2.50262	-0.118739	0.905482	NA
Elk3	385.766	-0.297596	0.124277	-2.39461	0.0166381	0.0849908
4833439L19Rik	984.858	-0.297737	0.107774	-2.76261	0.00573419	0.0392514
Tmeff1	53.8234	-0.297794	0.413388	-0.720374	0.471295	0.714071
Psen2	89.9161	-0.297836	0.225077	-1.32326	0.185749	0.424359
Adra1b	153.344	-0.297903	0.206596	-1.44196	0.149314	0.372633
2410131K14Rik	95.2803	-0.298122	0.186518	-1.59836	0.109963	0.307491
Dnaja2	2130.9	-0.298162	0.105083	-2.8374	0.00454826	0.0329078
Bet1	126.309	-0.298174	0.26041	-1.14502	0.252201	0.5059
Tnxb	835.727	-0.298196	0.182207	-1.63658	0.101719	0.292302
Agmat	1.96449	-0.298465	1.52557	-0.195642	0.84489	0.937407
Tmem223	125.151	-0.298492	0.219724	-1.35849	0.17431	0.408713
Bcar3	46.3504	-0.298578	0.278891	-1.07059	0.284354	0.542284
Tubd1	68.3879	-0.298684	0.254882	-1.17185	0.241256	0.493521
BC057022	18.4359	-0.298702	0.468101	-0.638113	0.5234	0.754178
Rasgrp4	11.3504	-0.298919	0.4839	-0.617728	0.536755	0.764187
A830007P12Rik	48.6374	-0.298965	0.312018	-0.958168	0.337978	0.597848
Ralgapa2	663.475	-0.29907	0.105187	-2.84322	0.00446598	0.0324548
Abhd14a	60.6113	-0.299361	0.253888	-1.17911	0.238355	0.490241
Cmklr1	218.935	-0.299494	0.186991	-1.60165	0.109233	0.306084
Ncaph	20.1995	-0.299784	0.46715	-0.64173	0.521048	0.752006
Chchd6	44.6697	-0.299801	0.258747	-1.15866	0.246593	0.499645
Fbxo8	376.59	-0.299953	0.167507	-1.79069	0.0733429	0.23829
Hist1h1e	39.6942	-0.300026	0.419253	-0.71562	0.474226	0.716379
Snapc5	195.981	-0.300067	0.161195	-1.86151	0.0626717	0.214598
Med21	283.666	-0.300122	0.149394	-2.00893	0.044545	0.170095
Akna	105.973	-0.300339	0.251408	-1.19463	0.232231	0.482727
Mars	293.878	-0.300345	0.12027	-2.49724	0.0125163	0.0691261
Rbck1	263.022	-0.300346	0.171795	-1.74828	0.0804158	0.252429
Gpr97	17.4529	-0.300444	0.533279	-0.563388	0.57317	0.786412
Pdk2	3255.95	-0.300846	0.214349	-1.40353	0.160457	0.389705
Cyp27b1	2.27096	-0.300977	1.15984	-0.2595	0.79525	0.914173
Pcdhb21	5.33025	-0.301035	0.736795	-0.408573	0.682853	0.855525
1110021L09Rik	54.4767	-0.301186	0.281436	-1.07018	0.28454	0.542449
Rab22a	313.468	-0.301188	0.12911	-2.33279	0.0196591	0.0959632
Zfp955a	132.337	-0.301362	0.20505	-1.4697	0.141642	0.361194
Ebp	77.0833	-0.301393	0.188962	-1.595	0.110713	0.309007
Rnf14	1072.5	-0.301684	0.11024	-2.73663	0.0062073	0.0415704
Ncapd2	164.043	-0.301942	0.206341	-1.46331	0.143381	0.363817
Smap2	367.875	-0.301992	0.129819	-2.32625	0.0200051	0.0970464
3110001D03Rik	200.629	-0.30207	0.143238	-2.10886	0.0349565	0.14504
Adcy3	43.7024	-0.302225	0.281039	-1.07539	0.282202	0.539906
Dand5	48.3798	-0.302304	0.259253	-1.16606	0.243592	0.496544
Casp1	23.6706	-0.302425	0.438602	-0.689521	0.490496	0.729276
Mul1	282.783	-0.302767	0.180199	-1.68018	0.092922	0.276661
Polr2l	81.6697	-0.302829	0.255335	-1.18601	0.23562	0.487022
2610044O15Rik	67.1352	-0.302893	0.254389	-1.19067	0.233784	0.484733
Lsm6	122.288	-0.302925	0.279948	-1.08208	0.279218	0.536964
Polr1a	566.457	-0.303026	0.149937	-2.02102	0.0432773	0.167189
Clcn3	551.085	-0.303177	0.111388	-2.72181	0.00649254	0.0427863
Rasa4	62.686	-0.30328	0.35316	-0.858762	0.390472	0.649722
Fbf1	155.653	-0.303488	0.171269	-1.772	0.076395	0.244563
L2hgdh	327.681	-0.303962	0.180162	-1.68716	0.0915733	0.27424
Rnf123	615.66	-0.304039	0.140558	-2.16309	0.0305345	0.132269
Cabp1	12.3512	-0.304212	0.577141	-0.527101	0.598123	0.800985
Casp12	116.194	-0.304331	0.274126	-1.11018	0.26692	0.521825
Bivm	123.242	-0.304358	0.198289	-1.53492	0.124804	0.333724
Cacna2d3	47.1113	-0.304459	0.559085	-0.544566	0.586052	0.794489
Ccdc56	174.522	-0.304549	0.184536	-1.65035	0.0988709	0.287193
Ric3	30.8992	-0.304712	0.394621	-0.772164	0.440017	0.688001
Mpzl2	78.4297	-0.304734	0.402611	-0.756895	0.449113	0.695263
Xirp2	10943.4	-0.304911	0.243399	-1.25272	0.210308	0.456379
0610012G03Rik	299.424	-0.305048	0.200789	-1.51924	0.128701	0.340468
Cep135	112.037	-0.305141	0.184897	-1.65033	0.098876	0.287193
Snapin	546.67	-0.305373	0.143376	-2.12988	0.0331818	0.140024
Ccdc45	105.083	-0.305464	0.183623	-1.66354	0.0962039	0.283141
4933439F18Rik	699.275	-0.305523	0.155003	-1.97108	0.048715	0.180903
Cyp51	136.942	-0.305663	0.25521	-1.19769	0.231037	0.481186
Clec1a	140.455	-0.305959	0.224002	-1.36587	0.171978	0.405685
Grk4	33.2945	-0.305978	0.387536	-0.789547	0.429792	0.679899
Pex10	93.5685	-0.306071	0.263395	-1.16202	0.245226	0.498574
Tll1	24.4483	-0.306087	0.471467	-0.649222	0.516195	0.748658
Pts	179.558	-0.306202	0.183743	-1.66646	0.0956208	0.282253
2900060B14Rik	1.13336	-0.306402	1.53934	-0.199048	0.842225	NA
Zfp942	106.372	-0.306973	0.31811	-0.964992	0.334549	0.594709
Ogdh	20696.8	-0.30714	0.205973	-1.49117	0.135918	0.351592
Arsj	9.13996	-0.307335	0.573681	-0.535725	0.592148	0.796935
Ppp2r5a	1002.84	-0.307436	0.110266	-2.78813	0.00530126	0.0368829
Pou4f1	4.2137	-0.307472	1.09984	-0.27956	0.779815	0.906811
Lysmd4	108.713	-0.307527	0.184921	-1.66302	0.0963088	0.283337
Fitm2	691.63	-0.307577	0.221454	-1.38889	0.164865	0.39575
4933403F05Rik	1818.59	-0.307841	0.145745	-2.11219	0.0346705	0.144482
Cecr2	187.165	-0.30786	0.173135	-1.77815	0.0753789	0.241883
Tnfsf11	2.04065	-0.308066	1.4856	-0.207368	0.835722	0.934635
Igsf21	1.72423	-0.308152	1.41578	-0.217656	0.827697	0.930252
Nsun6	38.9492	-0.30826	0.276202	-1.11607	0.264394	0.520104
Sh3bp5l	138.92	-0.308405	0.237371	-1.29926	0.193856	0.435437
B130034C11Rik	3.68486	-0.308483	1.21295	-0.254326	0.799244	0.915694
Rngtt	156.685	-0.308508	0.167033	-1.84699	0.0647479	0.219531
Klf13	429.269	-0.30857	0.188044	-1.64094	0.100809	0.290708
Myo5c	67.6692	-0.30869	0.230542	-1.33897	0.180579	0.418133
Arrdc2	67.9262	-0.308929	0.317141	-0.974105	0.330004	0.590446
Il10	1.20508	-0.308954	1.93126	-0.159975	0.872901	0.953387
Plod2	329.03	-0.309056	0.209089	-1.47811	0.139379	0.356708
Tbc1d13	128.987	-0.30914	0.204405	-1.51239	0.130435	0.342723
Atp8b5	1.61872	-0.309179	1.25828	-0.245716	0.805902	0.918505
2810055G20Rik	102.832	-0.30932	0.234319	-1.32008	0.186808	0.425857
Eya2	16.8726	-0.309564	0.621854	-0.497808	0.618619	0.81402
Cox6b1	3327.81	-0.30966	0.191331	-1.61845	0.105565	0.299328
Sh3rf1	75.4979	-0.309745	0.251701	-1.2306	0.218471	0.465524
Jmjd4	148.272	-0.309797	0.178246	-1.73804	0.0822044	0.255774
Rp1	48.9897	-0.309808	0.778923	-0.397739	0.690822	0.859975
Cuta	187.271	-0.309885	0.175367	-1.76707	0.0772164	0.246268
Ddx28	78.7566	-0.310068	0.227146	-1.36506	0.172233	0.406023
Vamp3	433.837	-0.310223	0.142686	-2.17417	0.0296921	0.12966
Pcbd2	52.1441	-0.310233	0.291763	-1.06331	0.287643	0.546514
Trappc10	554.393	-0.310552	0.116239	-2.67166	0.00754772	0.04803
Dbr1	55.6633	-0.310579	0.236376	-1.31392	0.188873	0.428422
Ccdc115	85.6098	-0.310882	0.285759	-1.08792	0.276632	0.533511
Cad	141.316	-0.310918	0.174041	-1.78646	0.0740248	0.239296
6330549D23Rik	2.72996	-0.310964	1.23511	-0.25177	0.801219	0.916145
Tlcd1	36.2561	-0.311062	0.307219	-1.01251	0.311294	0.57005
Coasy	66.95	-0.311079	0.232394	-1.33859	0.180705	0.418229
Fbxo3	766.197	-0.311114	0.0953884	-3.26155	0.00110804	0.0110674
Tgds	86.8258	-0.311545	0.249105	-1.25066	0.21106	0.457271
Crls1	187.732	-0.311554	0.162218	-1.92059	0.0547837	0.19694
Glb1l2	3.25763	-0.311746	1.08534	-0.287233	0.773934	0.90413
B4galt7	44.2118	-0.311787	0.281614	-1.10714	0.268232	0.523564
Helb	142.508	-0.311877	0.177806	-1.75403	0.0794251	0.250715
Mlkl	37.3393	-0.312093	0.328379	-0.950404	0.341907	0.601551
A830093I24Rik	18.3999	-0.312105	0.468355	-0.666386	0.505164	0.739241
Hirip3	55.6148	-0.312327	0.260456	-1.19916	0.230467	0.48038
S1pr1	777.084	-0.312342	0.199413	-1.56631	0.117276	0.320838
Aph1a	157.447	-0.312477	0.190524	-1.64009	0.100986	0.290933
Nsg2	2.13159	-0.312544	1.73224	-0.180427	0.856817	0.944086
Kcnc3	29.4466	-0.312706	0.369347	-0.846646	0.397193	0.65531
Atp5c1	8224.28	-0.313027	0.105751	-2.96003	0.00307605	0.0246051
Vdac1	6093.54	-0.313053	0.139051	-2.25136	0.0243626	0.112588
Pik3r3	161.984	-0.313082	0.278074	-1.1259	0.26021	0.515251
Fv1	42.505	-0.313105	0.3851	-0.813048	0.416191	0.671119
Gpm6b	371.363	-0.313214	0.265042	-1.18175	0.237303	0.489062
Abhd12	302.62	-0.313242	0.140698	-2.22635	0.0259906	0.11781
Sap18	89.2556	-0.313301	0.188534	-1.66177	0.0965582	0.283622
Twist2	7.0694	-0.313316	0.740521	-0.423103	0.67222	0.848501
Slc35a2	63.6727	-0.313337	0.223096	-1.40449	0.160173	0.389141
Aldh6a1	2096.93	-0.314716	0.150605	-2.08968	0.0366468	0.149897
9930023K05Rik	1.5791	-0.314876	1.44001	-0.218663	0.826913	0.930252
Ints2	93.6907	-0.314906	0.247829	-1.27066	0.20385	0.448192
Pkn1	305.282	-0.31491	0.132311	-2.38007	0.0173094	0.087374
5730455P16Rik	366.621	-0.314953	0.131512	-2.39486	0.0166265	0.0849865
Wdr12	143.959	-0.314989	0.171607	-1.83553	0.0664275	0.222885
Cyb561	67.4892	-0.314997	0.358684	-0.878202	0.379834	0.639806
5033414D02Rik	129.189	-0.315419	0.195084	-1.61683	0.105914	0.299838
Sdha	7794.62	-0.315427	0.192224	-1.64094	0.10081	0.290708
B930059L03Rik	2.09554	-0.315851	1.43302	-0.22041	0.825552	0.930162
Egf	79.2382	-0.31586	0.251383	-1.25649	0.208939	0.454604
Nme3	76.0329	-0.316009	0.224128	-1.40995	0.158554	0.3866
Atp1b2	211.018	-0.316054	0.15067	-2.09766	0.0359355	0.148075
Ube2b	2295.46	-0.316085	0.124758	-2.53358	0.0112905	0.0643547
Dlec1	3.10985	-0.316309	1.01024	-0.313103	0.754202	0.895732
Peli2	212.54	-0.316403	0.166243	-1.90325	0.0570075	0.202054
Ipp	100.012	-0.316526	0.217532	-1.45508	0.145648	0.366935
Foxred1	288.459	-0.316642	0.164937	-1.91977	0.0548867	0.197072
Mocs2	167.138	-0.316737	0.187612	-1.68825	0.0913629	0.273755
Paics	1584.07	-0.316795	0.0966014	-3.2794	0.00104027	0.010562
Angptl2	866.831	-0.316811	0.14264	-2.22106	0.0263472	0.119063
Atp5g3	6297.06	-0.316944	0.165995	-1.90936	0.0562158	0.200199
Mettl17	90.3622	-0.316971	0.274735	-1.15374	0.248608	0.501538
Myo6	328.635	-0.317024	0.128901	-2.45943	0.0139159	0.0744352
Ensa	652.456	-0.317279	0.100574	-3.15467	0.0016068	0.0148522
Meox2	181.586	-0.317411	0.202195	-1.56982	0.116456	0.319896
Slc25a38	103.27	-0.317773	0.274627	-1.15711	0.247229	0.500046
Rab36	8.17461	-0.317962	0.669108	-0.475203	0.634642	0.825552
Fbxo39	0.663229	-0.318026	2.82636	-0.112521	0.91041	NA
Tek	726.545	-0.318055	0.122051	-2.60592	0.0091629	0.0554402
Steap3	270.154	-0.318666	0.24889	-1.28035	0.200421	0.444204
Usp14	703.314	-0.318705	0.107099	-2.97579	0.00292234	0.0237075
Irgq	236.403	-0.318945	0.145772	-2.18796	0.0286722	0.126428
Srek1ip1	217.527	-0.319086	0.177639	-1.79626	0.0724538	0.236367
H2-M3	26.4384	-0.319252	0.49941	-0.639259	0.522655	0.753593
Cand2	1062.61	-0.3193	0.175786	-1.81641	0.0693071	0.229558
Ggnbp1	66.5734	-0.319317	0.218519	-1.46127	0.14394	0.36455
Mir1898	2.00542	-0.319375	1.56465	-0.204119	0.83826	0.935454
Slc35c1	57.1877	-0.319483	0.225326	-1.41787	0.156228	0.383383
H2-Ab1	117.541	-0.319547	0.648572	-0.492693	0.622229	0.816411
Prim2	28.697	-0.319659	0.315722	-1.01247	0.311313	0.57005
Cse1l	740.651	-0.319872	0.119774	-2.67064	0.00757076	0.0480687
Tmem120b	31.9453	-0.319922	0.352178	-0.908412	0.363661	0.623636
Cnpy4	45.5252	-0.319971	0.320494	-0.998369	0.318101	0.577354
Tmco1	773.889	-0.320022	0.116472	-2.74763	0.00600272	0.0406031
Angpt2	55.9684	-0.320216	0.349692	-0.91571	0.359819	0.619178
Myh11	555.328	-0.320319	0.219287	-1.46073	0.14409	0.364557
St3gal3	334.376	-0.320345	0.256913	-1.2469	0.212434	0.45878
C330027C09Rik	26.2086	-0.320358	0.37793	-0.847665	0.396624	0.654971
Zfp617	113.126	-0.320596	0.279858	-1.14557	0.251974	0.50565
Cox7b	8622.01	-0.320796	0.211194	-1.51896	0.128772	0.340596
Sostdc1	2.57971	-0.320904	1.05045	-0.305492	0.759991	0.897869
2010305A19Rik	117.282	-0.321018	0.200782	-1.59884	0.109856	0.307279
Cpsf3	502.16	-0.321036	0.136677	-2.34887	0.0188305	0.0929149
Mpv17	621.149	-0.321253	0.174662	-1.83929	0.0658729	0.221826
4930444A02Rik	90.8906	-0.321265	0.213	-1.50828	0.131482	0.344573
Btbd19	12.3111	-0.321311	0.562826	-0.570889	0.568075	0.782908
Mpzl3	15.3251	-0.321434	0.599497	-0.536173	0.591839	0.796778
Murc	926.8	-0.321618	0.1222	-2.63191	0.00849075	0.0523109
Kat2a	151.962	-0.321693	0.174162	-1.84709	0.0647335	0.219531
Gm5113	82.5276	-0.321705	0.208573	-1.54241	0.122973	0.330277
Rnft1	376.906	-0.321742	0.195042	-1.6496	0.0990242	0.287511
Tmem218	68.6141	-0.322201	0.20832	-1.54667	0.121943	0.328857
Nipa1	87.7644	-0.322237	0.187448	-1.71907	0.0856015	0.262279
Zfp770	276.055	-0.322345	0.163299	-1.97396	0.0483862	0.180093
Gm9897	5.30869	-0.322508	0.97703	-0.33009	0.741332	0.889356
Angel2	373.747	-0.32257	0.130444	-2.47287	0.0134032	0.0726343
Rsph1	6.23975	-0.322944	0.857752	-0.376501	0.706545	0.869026
Plin3	639.652	-0.323284	0.200865	-1.60946	0.107516	0.302699
Pxmp4	171.046	-0.323422	0.146777	-2.2035	0.0275597	0.12323
Ube3b	1103.19	-0.323471	0.14162	-2.28408	0.0223666	0.105605
Arsb	160.38	-0.323686	0.166186	-1.94773	0.051447	0.188411
Jarid2	311.403	-0.323701	0.158187	-2.04632	0.0407245	0.161121
Tmem188	348.387	-0.323887	0.174577	-1.85527	0.0635583	0.216734
Cyct	2.02755	-0.324011	1.47217	-0.220091	0.8258	0.930162
H2afx	39.9997	-0.324113	0.301115	-1.07638	0.281759	0.539544
Synj2bp	706.253	-0.32422	0.158522	-2.04526	0.0408288	0.161253
Gm11517	5.19334	-0.324225	0.765135	-0.423749	0.671749	0.848197
Bcap29	346.328	-0.324537	0.168839	-1.92218	0.0545836	0.196649
Eral1	120.758	-0.324642	0.212971	-1.52435	0.127422	0.338228
Phxr4	9.71106	-0.325013	0.696543	-0.466609	0.64078	0.829848
Fxn	96.5122	-0.325433	0.251579	-1.29356	0.195818	0.438648
Gpr180	196.645	-0.325518	0.16785	-1.93934	0.05246	0.191037
Mapk8ip1	37.8138	-0.325528	0.340456	-0.956152	0.338995	0.598744
Chm	310.98	-0.325629	0.195623	-1.66457	0.0959981	0.282703
Uck2	165.351	-0.325647	0.265784	-1.22523	0.220489	0.46801
1110005A03Rik	111.967	-0.325787	0.20459	-1.59239	0.111298	0.309997
Gstp1	399.528	-0.325928	0.282538	-1.15357	0.248675	0.501588
Nfix	730.044	-0.3261	0.102071	-3.19484	0.0013991	0.0133134
Dguok	175.424	-0.32629	0.182989	-1.78311	0.0745677	0.240214
Plekhg2	174.544	-0.326637	0.161164	-2.02674	0.0426895	0.165997
Nrn1l	3.29429	-0.326988	0.913241	-0.358052	0.720304	0.877935
Cpsf4	49.8736	-0.327058	0.227606	-1.43695	0.150733	0.374996
Rdh14	299.715	-0.327212	0.115016	-2.84492	0.00444219	0.0323136
Psmd6	507.755	-0.327222	0.109575	-2.98627	0.00282404	0.0231248
AI467606	10.9038	-0.327523	0.644664	-0.508052	0.611417	0.809327
Cops3	769.982	-0.327525	0.0950925	-3.44428	0.000572589	0.00650247
Bbs5	44.4248	-0.327716	0.337196	-0.971886	0.331107	0.591463
Nup43	34.0595	-0.327753	0.329329	-0.995215	0.319632	0.578649
Exosc7	81.4517	-0.327827	0.221694	-1.47874	0.13921	0.356494
Zfp78	13.8916	-0.327883	0.444952	-0.736896	0.461185	0.705504
Ripk1	135.808	-0.328424	0.187723	-1.74951	0.0802024	0.251972
Mrpl24	280.553	-0.328467	0.125298	-2.62149	0.00875459	0.0534927
Atp1a1	8074.79	-0.328484	0.0716342	-4.58558	4.52731e-06	0.000124947
Crip1	294.53	-0.328649	0.124434	-2.64114	0.00826276	0.0512892
Lnp	298.925	-0.328725	0.173702	-1.89246	0.0584297	0.205326
1810006K21Rik	181.565	-0.328813	0.1731	-1.89956	0.057491	0.203278
Pik3r6	52.0782	-0.328999	0.256252	-1.28389	0.199181	0.442944
Zp2	1.90835	-0.329007	1.26951	-0.259161	0.795511	0.914173
Acad8	199.854	-0.329084	0.130148	-2.52854	0.0114539	0.0649621
Myef2	89.2145	-0.329311	0.262977	-1.25224	0.210482	0.456583
Fam173b	46.3104	-0.329367	0.248406	-1.32592	0.184865	0.42334
Ssna1	87.4011	-0.329495	0.231391	-1.42397	0.154454	0.380981
Hsd17b4	769.899	-0.329513	0.142123	-2.31851	0.0204214	0.0982951
Lman2	780.616	-0.329544	0.100101	-3.29213	0.000994322	0.0102033
Ankrd23	2307.97	-0.329674	0.28429	-1.15964	0.246196	0.49918
Crhr2	179.996	-0.329788	0.251351	-1.31206	0.189499	0.429416
E330013P06	46.6356	-0.329811	0.315499	-1.04536	0.295856	0.554552
Cars2	208.6	-0.329868	0.241093	-1.36822	0.171243	0.404653
Ar	26.4961	-0.329885	0.374547	-0.880757	0.378449	0.638623
Commd1	323.408	-0.330003	0.162764	-2.02749	0.0426122	0.165871
Pitpnc1	1007.8	-0.330056	0.149867	-2.20232	0.0276424	0.123489
Mtfr1	462.039	-0.330136	0.105856	-3.11873	0.00181631	0.0163612
Fam65c	5.05729	-0.330142	0.947302	-0.348508	0.727459	0.881568
Map3k11	189.629	-0.330151	0.201209	-1.64083	0.100832	0.290714
Sgk1	397.79	-0.330196	0.427381	-0.772604	0.439757	0.687812
Rnf115	265.449	-0.330469	0.121662	-2.71628	0.00660194	0.0432387
Rhoj	357.179	-0.330471	0.164163	-2.01307	0.0441072	0.169163
Mad2l1bp	67.0729	-0.330673	0.197088	-1.67779	0.0933873	0.277601
Apba3	222.131	-0.33079	0.229129	-1.44369	0.148827	0.372106
Lsp1	352.166	-0.330866	0.175808	-1.88197	0.0598405	0.208491
Mppe1	108.894	-0.330991	0.164439	-2.01285	0.0441302	0.169208
Cd300lg	555.468	-0.33111	0.188619	-1.75544	0.0791837	0.250567
Rnf7	280.589	-0.331251	0.129653	-2.55489	0.010622	0.0617289
Xrcc2	59.7574	-0.331263	0.280558	-1.18073	0.237711	0.48939
Polb	266.904	-0.331269	0.13314	-2.48812	0.0128421	0.0704156
Mfsd8	144.717	-0.331518	0.176207	-1.88141	0.0599161	0.208576
D19Ertd737e	156.774	-0.331735	0.203097	-1.63339	0.102388	0.293491
Eif4g2	11217.4	-0.331801	0.097563	-3.40088	0.000671682	0.0074512
Ogfod1	378.617	-0.331897	0.125004	-2.65509	0.00792868	0.0496721
Rab10	1757.72	-0.331921	0.106976	-3.10275	0.0019173	0.0169723
Invs	102.045	-0.332012	0.218873	-1.51692	0.129288	0.341291
Nmd3	239.891	-0.332024	0.200647	-1.65477	0.0979711	0.286113
Snhg4	31.2898	-0.332057	0.329251	-1.00852	0.313204	0.572031
Prkab2	451.123	-0.332061	0.140219	-2.36816	0.0178767	0.0894075
Ccdc24	3.11824	-0.332241	1.02407	-0.324432	0.745611	0.89166
BC065397	16.9919	-0.332467	0.528981	-0.628505	0.529673	0.758719
Rnf167	297.097	-0.332479	0.138931	-2.39313	0.0167052	0.0852601
2210013O21Rik	83.2515	-0.332485	0.214462	-1.55032	0.121064	0.327682
Camta2	437.462	-0.332569	0.135376	-2.45664	0.0140245	0.0748813
Zfp943	219.16	-0.332631	0.250256	-1.32916	0.183794	0.422652
Inpp5b	131.507	-0.332815	0.175809	-1.89305	0.0583513	0.205148
Alox5ap	60.5942	-0.332837	0.434468	-0.766079	0.443629	0.691466
Psmg1	117.525	-0.332993	0.183508	-1.8146	0.0695853	0.23
1200016B10Rik	163.458	-0.333036	0.164658	-2.02259	0.0431159	0.166912
Gm15706	6.03977	-0.333469	0.599531	-0.556217	0.578063	0.78964
Gas2l1	102.076	-0.333584	0.222639	-1.49831	0.134052	0.348183
Kpna3	1074.22	-0.333646	0.118977	-2.80429	0.00504277	0.0355426
Suv420h2	54.873	-0.33369	0.30259	-1.10278	0.270123	0.525803
Isoc2b	12.1446	-0.333711	0.532558	-0.62662	0.530909	0.759449
Cd164	1821.95	-0.333761	0.121296	-2.75164	0.00592982	0.0402199
Ndufa7	710.609	-0.333761	0.137404	-2.42905	0.0151383	0.0793731
Pex11b	125.318	-0.333875	0.207153	-1.61174	0.10702	0.302158
Slc19a2	85.0702	-0.334073	0.214478	-1.5576	0.119327	0.324727
2310035K24Rik	127.459	-0.334125	0.216054	-1.54649	0.121986	0.328876
Rps27l	351.708	-0.334206	0.144972	-2.30531	0.0211493	0.100955
Ablim3	592.462	-0.334217	0.134099	-2.49231	0.0126915	0.0698223
2410075B13Rik	12.3626	-0.334446	0.50726	-0.659319	0.509691	0.742584
Ado	242.891	-0.334939	0.148083	-2.26183	0.0237081	0.110222
Tm9sf2	1687.63	-0.335015	0.0893335	-3.75016	0.000176724	0.00250961
Actg2	10.5221	-0.33534	0.735055	-0.456211	0.648239	0.834252
Fgd4	161.17	-0.335361	0.204927	-1.63649	0.101737	0.292302
Pcdhb7	12.8512	-0.335554	0.560196	-0.598994	0.549177	0.772569
Klf7	68.8359	-0.335588	0.216492	-1.55012	0.121114	0.327691
Kcnn1	57.5046	-0.335732	0.321303	-1.04491	0.296065	0.554641
Lzts2	236.978	-0.335745	0.164672	-2.03887	0.0414627	0.162873
Mospd2	102.794	-0.336291	0.22058	-1.52458	0.127364	0.338135
C030044B11Rik	79.4678	-0.336436	0.288721	-1.16527	0.243911	0.496786
2810403D21Rik	9.41194	-0.336588	0.534901	-0.629253	0.529183	0.758719
Nsun4	253.723	-0.336643	0.192859	-1.74554	0.0808903	0.253223
Ociad2	109.736	-0.336669	0.283056	-1.18941	0.234278	0.485283
Acad10	44.9207	-0.336754	0.369762	-0.910731	0.362437	0.622464
Macrod1	658.53	-0.336936	0.228805	-1.47259	0.140862	0.359698
Gm6034	2.50112	-0.337571	1.17752	-0.28668	0.774358	0.904412
Lbp	122.773	-0.337724	0.357957	-0.943475	0.345438	0.604374
Mrpl16	339.15	-0.337868	0.139081	-2.42928	0.0151286	0.0793506
Myo19	57.0506	-0.337874	0.270301	-1.24999	0.211303	0.45749
Cd36	14870.6	-0.338138	0.140787	-2.40176	0.0163163	0.0838335
Setdb1	161.656	-0.33836	0.25513	-1.32623	0.184765	0.423273
Cdipt	169.092	-0.338374	0.1416	-2.38965	0.0168642	0.0859018
Efcab4a	56.3986	-0.338571	0.246942	-1.37105	0.170359	0.403332
Ccdc90a	771.538	-0.338613	0.0903471	-3.74792	0.000178308	0.00252728
Bag4	85.286	-0.338769	0.225225	-1.50414	0.132545	0.346215
Synpo2	1012.19	-0.338974	0.115684	-2.93018	0.00338768	0.0264011
Plekhb2	808.57	-0.339024	0.141613	-2.39403	0.0166645	0.0850927
Nfatc2	196.061	-0.339061	0.13325	-2.54455	0.0109418	0.0630693
Banp	143.153	-0.33944	0.205505	-1.65173	0.0985887	0.286751
Rhbdd3	59.8223	-0.339484	0.290362	-1.16917	0.242334	0.494795
Sema5b	7.71957	-0.339651	0.596202	-0.569691	0.568888	0.783665
Syce2	4.56452	-0.339813	1.08371	-0.313566	0.753851	0.895529
Snapc3	137.832	-0.33996	0.328594	-1.03459	0.300859	0.55883
Zfp667	56.3913	-0.340291	0.228995	-1.48602	0.137273	0.353083
C530005A16Rik	26.8687	-0.340417	0.356068	-0.956045	0.33905	0.598769
Srsf7	463.996	-0.340887	0.168683	-2.02087	0.0432928	0.167205
Abcb7	561.441	-0.340901	0.160408	-2.12521	0.0335692	0.14129
Slc16a4	8.60329	-0.34096	0.777212	-0.438697	0.660881	0.843144
Rad51c	23.7119	-0.341118	0.37496	-0.909745	0.362957	0.622847
B230118H07Rik	444.596	-0.341589	0.152898	-2.2341	0.0254764	0.116248
Frmd4a	377.787	-0.341665	0.156283	-2.1862	0.028801	0.126796
Ostm1	343.058	-0.34205	0.136365	-2.50833	0.0121302	0.0676867
D630032N06Rik	1.73964	-0.342112	1.28026	-0.267221	0.789299	0.911117
Wnt2b	8.31698	-0.342137	0.882422	-0.387725	0.69822	0.864568
Mboat1	14.1884	-0.342198	0.492798	-0.694398	0.487432	0.726867
Abra	485.19	-0.342222	0.213976	-1.59935	0.109743	0.307048
Rnf138	102.693	-0.342469	0.262288	-1.3057	0.191655	0.432582
Gas5	248.963	-0.342982	0.175397	-1.95545	0.0505294	0.185645
Tap2	150.714	-0.34311	0.296878	-1.15573	0.247793	0.500574
Kank3	276.503	-0.343597	0.147655	-2.32702	0.0199639	0.0969099
Gng5	265.367	-0.343669	0.122233	-2.8116	0.00492963	0.0348855
Uaca	757.236	-0.343768	0.127485	-2.69655	0.00700626	0.0452483
Med27	66.3394	-0.343865	0.255261	-1.34711	0.177946	0.413788
Tbc1d4	1369.1	-0.343977	0.21122	-1.62853	0.103413	0.295404
2210021J22Rik	47.5062	-0.344115	0.309017	-1.11358	0.265459	0.52072
Ecd	303.141	-0.344222	0.115126	-2.98995	0.00279026	0.022924
Syngr2	673.575	-0.344352	0.119962	-2.87052	0.00409801	0.0305889
Trak2	2770.99	-0.344458	0.126162	-2.73028	0.00632798	0.0421884
1700019G17Rik	13.6468	-0.34451	0.489801	-0.703367	0.481827	0.722424
Rdh13	174.048	-0.344594	0.16083	-2.14259	0.032146	0.136936
Snord82	3.42866	-0.344596	0.889834	-0.387259	0.698565	0.864707
Atp6v1b2	543.651	-0.344611	0.111038	-3.10355	0.00191214	0.0169667
Ndufaf2	154.668	-0.34475	0.175872	-1.96023	0.0499693	0.18418
Tm6sf1	70.3781	-0.344872	0.26307	-1.31095	0.189875	0.430005
Snord123	1.38585	-0.344938	1.57916	-0.218432	0.827092	0.930252
Sephs2	139.287	-0.344954	0.196717	-1.75356	0.0795058	0.250715
Nbn	324.431	-0.345018	0.142509	-2.42103	0.0154764	0.0805488
Mmab	249.994	-0.345156	0.240323	-1.43622	0.150941	0.375243
Fahd1	304.675	-0.345172	0.164452	-2.09892	0.0358237	0.147771
Zfp180	193.028	-0.345191	0.181947	-1.89721	0.0578	0.203789
Trappc2	56.0671	-0.34535	0.281081	-1.22865	0.219203	0.46623
1810013D10Rik	276.08	-0.345842	0.184954	-1.86989	0.0614996	0.211805
Paip1	656.875	-0.345869	0.0985306	-3.51027	0.000447646	0.00537972
Ermp1	218.443	-0.346055	0.161918	-2.13723	0.0325794	0.13812
Adrb1	140.543	-0.346221	0.202133	-1.71284	0.0867422	0.264954
0610011F06Rik	29.1323	-0.346765	0.310304	-1.1175	0.263779	0.519447
Usp45	182.75	-0.346835	0.176243	-1.96793	0.0490757	0.181697
Sema4c	99.2584	-0.347209	0.246169	-1.41045	0.158406	0.386302
Smpd1	1168.42	-0.347349	0.108097	-3.2133	0.00131219	0.0126484
Gm15417	47.1939	-0.347503	0.25781	-1.3479	0.17769	0.413701
Ptgfr	1006.06	-0.34772	0.248275	-1.40054	0.161351	0.390762
Brix1	224.13	-0.348004	0.141024	-2.4677	0.0135984	0.0732911
Gimap8	127.712	-0.348297	0.198014	-1.75896	0.078585	0.24937
Nmnat3	86.5616	-0.348302	0.277009	-1.25737	0.20862	0.454175
Gm6416	42.6709	-0.348349	0.360721	-0.965703	0.334193	0.594218
Slc38a4	117.766	-0.348352	0.287793	-1.21043	0.226116	0.475033
Cyp2u1	77.8332	-0.348366	0.246552	-1.41295	0.15767	0.385447
Mdfic	169.902	-0.348451	0.211982	-1.64378	0.100223	0.289586
3110056O03Rik	79.0645	-0.348495	0.222253	-1.56801	0.116878	0.320351
Slfn3	21.027	-0.348636	0.378838	-0.920278	0.357427	0.616707
Nanos1	3.06181	-0.348656	1.03564	-0.336659	0.736374	0.88625
Slc31a1	266.936	-0.348746	0.158836	-2.19564	0.0281178	0.124824
Cables2	126.399	-0.348776	0.184449	-1.89091	0.0586362	0.205786
Sdccag3	361.678	-0.348823	0.115301	-3.02532	0.00248369	0.0207902
Hars2	178.153	-0.348967	0.220516	-1.58251	0.113534	0.314282
Zfp128	56.6339	-0.349207	0.225638	-1.54765	0.121708	0.328401
Slc9a2	80.7598	-0.349436	0.245581	-1.42289	0.154767	0.381235
Fam151b	27.0685	-0.349458	0.314227	-1.11212	0.266087	0.521091
2310040G24Rik	48.2255	-0.349803	0.337956	-1.03506	0.300643	0.558638
Ddo	445.654	-0.349897	0.141816	-2.46726	0.013615	0.0733009
Coq10b	316.597	-0.350159	0.205683	-1.70242	0.0886762	0.26887
Prkar2b	33.2891	-0.35039	0.426597	-0.821359	0.411442	0.666836
Tapbp	493.221	-0.350459	0.201254	-1.74138	0.0816176	0.254879
Grpel1	557.425	-0.350599	0.176246	-1.98927	0.0466718	0.176
Deb1	324.358	-0.350609	0.162476	-2.15791	0.0309346	0.133502
Ndufb10	2735.37	-0.350672	0.223448	-1.56936	0.116563	0.320042
Cno	37.6282	-0.350694	0.353696	-0.991514	0.321435	0.580427
Agk	70.2118	-0.35111	0.247729	-1.41731	0.156391	0.383528
Fam109a	29.9896	-0.351154	0.323455	-1.08563	0.277642	0.534763
Tmsb4x	2549.26	-0.351335	0.14626	-2.40212	0.0163003	0.0838094
Ehhadh	91.3691	-0.351352	0.3083	-1.13964	0.254435	0.508597
Asf1b	9.16945	-0.351522	0.638672	-0.550396	0.582048	0.792054
Aasdhppt	225.597	-0.351583	0.188439	-1.86577	0.0620739	0.212993
Galntl4	93.3881	-0.351598	0.206589	-1.70192	0.0887711	0.269048
Sdk2	12.8057	-0.351633	0.590231	-0.595755	0.551339	0.773771
Il10ra	28.763	-0.351674	0.452086	-0.777892	0.436633	0.685059
Gstcd	24.3719	-0.351873	0.435839	-0.807346	0.419467	0.672961
Gemin7	110.307	-0.351908	0.197148	-1.785	0.0742614	0.239798
Mrps33	95.2027	-0.352067	0.240979	-1.46098	0.14402	0.364557
Irak3	94.6784	-0.352091	0.305809	-1.15134	0.249591	0.502634
2900010M23Rik	484.703	-0.352385	0.176374	-1.99794	0.0457226	0.173433
Fcna	17.7922	-0.352422	0.430025	-0.819539	0.412479	0.667643
Eef1a2	7182.47	-0.352439	0.200735	-1.75574	0.0791325	0.250465
1810022K09Rik	165.401	-0.352513	0.235086	-1.49951	0.133742	0.347733
Clcc1	421.954	-0.352584	0.144704	-2.43658	0.0148268	0.078256
Thtpa	117.216	-0.352729	0.194278	-1.81559	0.0694329	0.22965
Plekhg1	228.452	-0.352746	0.17328	-2.03569	0.0417811	0.163578
Nrp1	2080.91	-0.352969	0.133882	-2.63641	0.00837876	0.051802
Pisd	165.272	-0.353122	0.197541	-1.78759	0.0738423	0.238966
Arhgef9	230.225	-0.353123	0.143363	-2.46314	0.0137726	0.0738818
Dusp7	237.118	-0.353219	0.148873	-2.37263	0.0176622	0.0884836
Fbxw5	471.954	-0.353681	0.152415	-2.32052	0.020313	0.097964
2023-09-09	267.855	-0.353997	0.21282	-1.66336	0.0962404	0.283192
2010111I01Rik	209.655	-0.35417	0.165412	-2.14114	0.032263	0.137261
Ndufs2	5779.08	-0.354254	0.141827	-2.49779	0.0124972	0.0690857
Pgcp	436.48	-0.354374	0.128508	-2.7576	0.00582275	0.0397295
Ivd	1272.02	-0.354629	0.23012	-1.54106	0.123302	0.330541
Fam164c	30.8725	-0.354954	0.337436	-1.05191	0.292839	0.552219
Zfp750	2.29461	-0.35501	1.68071	-0.211226	0.832711	0.932952
4930556M19Rik	5.31935	-0.35503	0.680987	-0.521346	0.602126	0.803453
S100a16	208.458	-0.355033	0.142847	-2.48541	0.0129401	0.0708489
Zfyve16	271.202	-0.355231	0.223262	-1.5911	0.111588	0.31034
Fam136a	236.257	-0.355341	0.150169	-2.36628	0.0179679	0.0897426
Ngf	44.247	-0.355832	0.335792	-1.05968	0.28929	0.548312
Cd2ap	501.301	-0.35673	0.181899	-1.96115	0.0498617	0.183966
Ccdc159	24.9694	-0.356876	0.465323	-0.766943	0.443115	0.691028
Fbxo34	78.4036	-0.356912	0.20444	-1.7458	0.0808458	0.253137
Ube2a	316.326	-0.35696	0.132865	-2.68663	0.00721762	0.0463914
Gstz1	250.186	-0.357116	0.186038	-1.91959	0.05491	0.197108
Atp5j2	3064.88	-0.357122	0.19175	-1.86244	0.0625417	0.214251
Rrp12	125.811	-0.357172	0.215971	-1.6538	0.0981689	0.286279
Traf3ip3	6.6565	-0.357191	0.955863	-0.373685	0.708639	0.870101
Hoxa6	0.743942	-0.357219	2.64693	-0.134956	0.892647	NA
Tat	18.9159	-0.357296	1.14973	-0.310765	0.755979	0.896639
Cbwd1	111.373	-0.357339	0.222068	-1.60914	0.107585	0.302779
Pigc	98.408	-0.357407	0.197326	-1.81125	0.0701018	0.231182
Gpam	1499.13	-0.357584	0.24981	-1.43142	0.15231	0.377676
Slc2a5	6.40298	-0.357632	1.03697	-0.344882	0.730183	0.882934
Amt	14.2205	-0.357859	0.44204	-0.809563	0.418191	0.67233
Mrps27	286.968	-0.357976	0.250558	-1.42872	0.153085	0.378862
Gpr146	667.385	-0.358119	0.102384	-3.49782	0.000469083	0.00555643
Tstd1	3.00134	-0.358163	0.938089	-0.3818	0.702609	0.866986
Siae	138.801	-0.358167	0.270487	-1.32416	0.185451	0.42406
Snora23	2.01099	-0.358318	1.39056	-0.257678	0.796655	0.914512
Chl1	35.5191	-0.358529	0.317506	-1.1292	0.258812	0.513751
Wrap53	23.9197	-0.358532	0.386751	-0.927036	0.353908	0.613556
Gm266	2.95867	-0.358765	1.11462	-0.321871	0.74755	0.892818
Zfp629	237.23	-0.358856	0.184333	-1.94679	0.0515602	0.188732
Epyc	8.37833	-0.358876	1.07488	-0.333875	0.738474	0.887555
Pomp	352.384	-0.358902	0.122305	-2.93448	0.00334104	0.0261474
Fgf6	8.96782	-0.359176	0.651112	-0.551635	0.581199	0.791376
Uba3	638.745	-0.359275	0.149349	-2.40561	0.0161454	0.0831856
Rbp7	243.361	-0.359611	0.21718	-1.65582	0.0977577	0.285676
Snhg9	3.1498	-0.35972	0.848239	-0.424078	0.671509	0.848119
Prr5	21.037	-0.35974	0.438366	-0.820639	0.411852	0.667257
Lmo1	8.82541	-0.35994	0.638735	-0.56352	0.573081	0.786378
Pfkp	600.687	-0.359951	0.171834	-2.09476	0.0361919	0.148748
6030458C11Rik	205.702	-0.360007	0.147863	-2.43472	0.0149031	0.0785297
1700094D03Rik	41.3225	-0.360191	0.3214	-1.12069	0.262418	0.517933
AI504432	6.81975	-0.360559	0.657965	-0.547991	0.583698	0.792672
Cdh23	68.443	-0.360783	0.412152	-0.875363	0.381376	0.641079
Ncoa3	610.087	-0.361006	0.104361	-3.45921	0.000541764	0.00622379
Tbc1d2	13.4956	-0.361168	0.428458	-0.842948	0.399257	0.6572
Cdadc1	369.051	-0.361295	0.106534	-3.39136	0.000695479	0.00766368
Dctpp1	44.8453	-0.361362	0.320978	-1.12581	0.260244	0.515251
Efemp2	55.269	-0.361363	0.288764	-1.25142	0.210783	0.457009
2310001H17Rik	8.25839	-0.361366	0.543066	-0.665418	0.505783	0.739241
Slc35e1	863.468	-0.361494	0.135417	-2.66949	0.00759663	0.048145
Mob2	181.367	-0.361566	0.152835	-2.36573	0.0179946	0.089846
Notch4	253.022	-0.361593	0.201756	-1.79223	0.0730967	0.237848
Elmod3	130.584	-0.36198	0.199053	-1.81851	0.0689861	0.228988
Dbf4	13.6322	-0.362285	0.422819	-0.856831	0.391538	0.650331
Fes	67.8055	-0.362663	0.313405	-1.15717	0.247204	0.500046
Capns1	2208.5	-0.362824	0.112959	-3.21199	0.0013182	0.0126846
Ehd2	987.419	-0.36285	0.112979	-3.21165	0.00131974	0.0126846
6820408C15Rik	28.0611	-0.363079	0.359301	-1.01051	0.312249	0.571059
Nxph3	2.41569	-0.363281	1.47589	-0.246145	0.80557	0.918432
Gpr21	4.7757	-0.363341	0.949671	-0.382597	0.702018	0.866671
Ppa2	725.302	-0.363359	0.113914	-3.18977	0.00142384	0.0134943
Ripk2	58.5668	-0.36337	0.273043	-1.33082	0.183249	0.422087
2610203C22Rik	7.53854	-0.363714	0.727469	-0.499972	0.617095	0.812787
Med31	51.6395	-0.364158	0.259615	-1.40268	0.160711	0.38992
Acss2	206.934	-0.364379	0.178152	-2.04533	0.0408225	0.161253
Gm4951	21.0565	-0.364456	0.57111	-0.638154	0.523374	0.754178
Emcn	564.397	-0.365447	0.136205	-2.68306	0.00729521	0.0467889
1110001J03Rik	240.79	-0.366046	0.181712	-2.01443	0.043964	0.168744
Eno3	5902.3	-0.366168	0.217624	-1.68257	0.0924588	0.275835
B230378P21Rik	0.996208	-0.366552	1.96792	-0.186264	0.852238	NA
Wdr85	42.6203	-0.366658	0.367717	-0.997122	0.318705	0.577898
Slc29a2	63.5614	-0.36667	0.345975	-1.05982	0.289228	0.548283
Zfp773	5.39386	-0.366691	0.832161	-0.440649	0.659467	0.841991
Ccl9	102.959	-0.367129	0.387617	-0.947142	0.343566	0.602721
Map4k2	184.865	-0.367314	0.199647	-1.83981	0.0657957	0.221693
Exog	25.2185	-0.367353	0.364485	-1.00787	0.313518	0.572324
Gm10791	1.47181	-0.367374	1.36439	-0.269258	0.787731	0.910655
Echs1	2161.12	-0.367454	0.176855	-2.07772	0.0377355	0.152773
Cecr5	62.9998	-0.367628	0.228066	-1.61193	0.106976	0.302158
Trim21	80.6023	-0.367629	0.304462	-1.20747	0.22725	0.476547
Hnrnpa3	145.228	-0.367633	0.248	-1.48239	0.138236	0.35485
Tmem200b	9.68466	-0.367786	0.572256	-0.642694	0.520422	0.751632
Cpe	2387.46	-0.367823	0.119321	-3.08263	0.00205181	0.0179491
Ociad1	1215.45	-0.368165	0.0968916	-3.79976	0.000144835	0.00216436
Zfp433	6.18965	-0.368265	0.694139	-0.530535	0.595741	0.799597
Mreg	156.965	-0.368659	0.217746	-1.69307	0.090442	0.272004
Reps2	41.0597	-0.368845	0.387916	-0.950839	0.341686	0.601352
Mpp7	107.361	-0.368877	0.186873	-1.97395	0.0483877	0.180093
F10	1.60678	-0.368978	2.02429	-0.182275	0.855367	0.943113
Ulk1	800.216	-0.368998	0.121274	-3.04269	0.00234477	0.0198684
Edaradd	1.96237	-0.369064	1.16029	-0.31808	0.750424	0.893926
Bsn	1.5995	-0.369616	1.49674	-0.246948	0.804949	0.918193
Rhbdd2	137.346	-0.369634	0.195556	-1.89017	0.0587351	0.205877
Pcdhb14	29.6118	-0.369842	0.398071	-0.929086	0.352844	0.612284
Il15ra	163.878	-0.369859	0.190369	-1.94285	0.0520342	0.189906
Tnni2	15.4911	-0.369974	0.750278	-0.493116	0.621931	0.816236
Serac1	188.972	-0.370048	0.190377	-1.94376	0.0519245	0.189598
Gm3230	8.6932	-0.370108	0.630446	-0.587057	0.557165	0.776575
2810002D19Rik	21.3409	-0.370167	0.43319	-0.854514	0.392821	0.651441
C1galt1c1	116.424	-0.370325	0.206178	-1.79614	0.0724718	0.236367
Oxa1l	748.09	-0.370356	0.164511	-2.25125	0.0243695	0.112588
Dolk	132.339	-0.370376	0.170253	-2.17545	0.0295968	0.129379
Zfp442	29.5128	-0.370392	0.489554	-0.75659	0.449295	0.695263
Cpeb3	1048.61	-0.370455	0.168376	-2.20017	0.0277949	0.123984
Tmem111	499.099	-0.370566	0.0956324	-3.8749	0.000106669	0.00168739
Akt2	872.318	-0.37057	0.130524	-2.8391	0.00452416	0.0327625
Fmn2	2.37965	-0.370871	1.21536	-0.305154	0.760249	0.897995
Unc119b	128.515	-0.371033	0.207133	-1.79128	0.0732491	0.238136
A430035B10Rik	14.1469	-0.371164	0.565756	-0.656049	0.511793	0.744018
Pex19	677.534	-0.371262	0.144301	-2.57283	0.010087	0.059428
Zfp1	87.2652	-0.371518	0.225012	-1.6511	0.0987176	0.286901
Dram2	564.839	-0.371576	0.185944	-1.99832	0.0456822	0.173368
Itpkb	520.022	-0.371842	0.202428	-1.83691	0.0662228	0.2225
Ubash3b	30.8114	-0.37185	0.4379	-0.849165	0.39579	0.654538
Rpp21	78.9369	-0.372106	0.221313	-1.68136	0.0926928	0.276176
Dok7	72.4674	-0.372161	0.22115	-1.68284	0.0924062	0.275765
Tmod4	78.796	-0.372235	0.384083	-0.969153	0.332469	0.592888
Il3ra	13.3756	-0.372293	0.659249	-0.564723	0.572262	0.785763
Ndufb9	3202.85	-0.372355	0.172842	-2.15431	0.0312161	0.134129
Ciao1	194.013	-0.372502	0.158617	-2.34844	0.0188522	0.0929408
Tex2	553.347	-0.372596	0.126531	-2.94471	0.00323261	0.0255003
St3gal2	242.359	-0.372661	0.120337	-3.0968	0.00195621	0.0172653
Mrpl22	184.15	-0.372839	0.188808	-1.9747	0.0483023	0.17991
H2-DMb1	5.97395	-0.373533	0.860306	-0.434186	0.664153	0.845148
Nxt2	91.9419	-0.373781	0.290666	-1.28594	0.198462	0.441857
Cxx1a	105.495	-0.374171	0.224571	-1.66616	0.095681	0.282253
D630039A03Rik	3.17173	-0.374412	0.961214	-0.38952	0.696892	0.863553
Zfp57	36.0118	-0.374551	0.341727	-1.09606	0.273054	0.529178
Vangl2	8.07755	-0.374633	0.60748	-0.616699	0.537433	0.764805
G3bp1	604.743	-0.374651	0.130202	-2.87747	0.00400882	0.0300346
Pgpep1	146.887	-0.374869	0.244644	-1.53231	0.125447	0.334781
Nnt	6420.15	-0.374993	0.172684	-2.17156	0.0298892	0.130083
Snrpd3	217.058	-0.375067	0.155241	-2.41603	0.0156908	0.0813883
Fars2	301.121	-0.375398	0.167113	-2.24638	0.0246798	0.113356
Kcnd1	3.18631	-0.37554	0.981525	-0.382609	0.70201	0.866671
Rwdd3	19.9527	-0.375717	0.450031	-0.834869	0.403791	0.660428
Lyrm1	50.6061	-0.375896	0.258189	-1.45589	0.145422	0.366554
Ndufa12	898.998	-0.376452	0.194106	-1.93942	0.0524501	0.191037
Psmb7	808.66	-0.376473	0.0959517	-3.92357	8.72449e-05	0.0014241
Bcl2l12	32.091	-0.376474	0.296282	-1.27066	0.203849	0.448192
A230072E10Rik	1.16723	-0.376763	1.6167	-0.233044	0.815727	NA
Plxna2	650.05	-0.376939	0.195353	-1.92953	0.0536648	0.194199
Tmem88	78.9975	-0.37727	0.194646	-1.93823	0.0525946	0.19148
1700029F09Rik	33.6128	-0.377593	0.349056	-1.08176	0.279361	0.537029
Mrpl10	315.899	-0.378569	0.154236	-2.45449	0.0141085	0.0752219
Lnx1	114.083	-0.378705	0.185966	-2.03642	0.041708	0.163464
Ndufs7	1659.8	-0.378727	0.217407	-1.74202	0.0815052	0.254708
Ushbp1	255.116	-0.37895	0.203995	-1.85764	0.0632195	0.215827
Uchl3	263.148	-0.379158	0.112712	-3.36397	0.0007683	0.00828181
Hbegf	111.449	-0.379248	0.434791	-0.872253	0.383071	0.642852
Prickle3	146.124	-0.379366	0.193351	-1.96206	0.0497557	0.183666
Mrps18a	238.768	-0.379628	0.167594	-2.26516	0.0235026	0.10937
Ntrk3	7.05163	-0.379662	0.705488	-0.538156	0.59047	0.796315
Rabepk	56.8151	-0.379676	0.251353	-1.51053	0.130909	0.343616
Rfx5	73.7284	-0.3797	0.264023	-1.43813	0.150397	0.374518
Wbscr16	90.6213	-0.379799	0.293938	-1.2921	0.196321	0.439378
Pcsk6	693.109	-0.379816	0.189904	-2.00004	0.0454964	0.17284
Pigz	11.7685	-0.37982	0.56184	-0.676029	0.499022	0.73527
Usp40	239.291	-0.380081	0.180728	-2.10306	0.0354605	0.146681
Aspm	15.1022	-0.380901	0.55283	-0.689003	0.490821	0.729358
Adsl	420.129	-0.380916	0.161222	-2.36268	0.0181436	0.0904681
Rnf11	938.288	-0.38092	0.151366	-2.51655	0.0118511	0.0666049
Irs3	4.11565	-0.381091	0.832538	-0.457746	0.647135	0.833409
P2ry2	129.497	-0.381119	0.253067	-1.506	0.132067	0.345435
Fam57a	13.8815	-0.381188	0.501034	-0.760802	0.446775	0.693604
Mettl15	94.7703	-0.381289	0.243635	-1.565	0.117582	0.321355
A830082K12Rik	14.4216	-0.382241	0.621751	-0.614782	0.538699	0.765875
Pi4k2b	36.8114	-0.382428	0.384262	-0.995229	0.319625	0.578649
Pno1	274.062	-0.382527	0.168839	-2.26563	0.0234741	0.109305
Raf1	840.934	-0.382567	0.0958785	-3.99012	6.60404e-05	0.00113669
Apba2	4.23229	-0.382576	0.950532	-0.402486	0.687327	0.858163
Timm50	162.623	-0.382727	0.23412	-1.63474	0.102103	0.292842
Trim72	995.086	-0.382862	0.169864	-2.25393	0.0242005	0.112161
Arhgef19	60.0751	-0.383085	0.479812	-0.798407	0.424635	0.675947
1700106N22Rik	15.6595	-0.383095	0.515651	-0.742934	0.457522	0.702173
Zcrb1	570.276	-0.383218	0.122439	-3.12988	0.00174877	0.0158295
BC031181	232.255	-0.383651	0.149156	-2.57215	0.010107	0.059481
Asb10	398.082	-0.383674	0.227859	-1.68382	0.0922163	0.275388
Dnajc16	260.842	-0.383887	0.185989	-2.06403	0.0390151	0.156461
Osbpl3	507.539	-0.383978	0.176736	-2.17261	0.0298099	0.129814
Slc44a3	1.54394	-0.384057	1.47894	-0.259684	0.795107	0.914127
2310008H09Rik	179.816	-0.384878	0.143692	-2.67849	0.00739548	0.0472687
Fzd6	226.295	-0.384968	0.179628	-2.14314	0.0321021	0.136846
Ebag9	172.621	-0.384997	0.154688	-2.48887	0.012815	0.070319
Slc30a6	90.7705	-0.385206	0.193324	-1.99254	0.0463122	0.17491
Shc2	27.2263	-0.385246	0.378343	-1.01825	0.308561	0.567038
Cmtm3	83.8301	-0.38528	0.342079	-1.12629	0.260043	0.515093
Dhrs11	408.033	-0.385281	0.177532	-2.17021	0.0299908	0.130373
Pxmp3	209.395	-0.385335	0.139776	-2.7568	0.00583702	0.0397903
Jak3	132.502	-0.385784	0.199755	-1.93128	0.0534482	0.193592
BC024659	432.693	-0.385881	0.140747	-2.74166	0.00611294	0.0410867
Degs2	6.99275	-0.386048	0.974467	-0.396163	0.691985	0.860622
Ankrd40	1556.33	-0.386234	0.0816836	-4.72841	2.26281e-06	6.804e-05
Psma4	579.741	-0.386635	0.111423	-3.46998	0.000520502	0.00603554
Hspa9	5729	-0.386729	0.123876	-3.1219	0.00179686	0.0162351
Lrig1	535.93	-0.386766	0.161866	-2.38942	0.016875	0.0859018
Chchd2	1145.13	-0.387018	0.0972344	-3.98026	6.88402e-05	0.001174
Ccl6	176.749	-0.387018	0.563601	-0.686688	0.492279	0.730325
Gyk	377.863	-0.387022	0.224093	-1.72706	0.084157	0.259679
Mrpl15	508.573	-0.387171	0.132127	-2.93029	0.00338648	0.0264011
Arhgap12	504.795	-0.387458	0.137208	-2.82387	0.00474474	0.0339654
Tube1	6.99643	-0.387461	0.727511	-0.532584	0.594321	0.798299
Klk8	24.4797	-0.387638	0.396856	-0.976774	0.328681	0.588788
Sdc3	510.013	-0.387674	0.156449	-2.47797	0.0132134	0.0719998
Jam2	2141.94	-0.387748	0.169496	-2.28765	0.0221579	0.10482
Triap1	70.9025	-0.388583	0.217589	-1.78586	0.0741222	0.239454
Mtx2	614.938	-0.388628	0.115396	-3.36778	0.000757757	0.00823388
Samsn1	11.8861	-0.388649	1.12281	-0.346139	0.729238	0.88262
Gm14023	5.35538	-0.388682	0.803956	-0.483461	0.628768	0.8208
Erlin2	285.521	-0.388839	0.123855	-3.13948	0.00169248	0.0154804
Dgkh	32.9403	-0.389221	0.273663	-1.42226	0.154949	0.381442
Ltbp4	2747.21	-0.389494	0.0983932	-3.95855	7.54076e-05	0.00126565
Zfp618	3.62339	-0.389685	0.898157	-0.433872	0.664382	0.845148
3110035E14Rik	2.97504	-0.390147	1.42796	-0.273219	0.784685	0.909316
Slfn9	19.6471	-0.390283	0.490939	-0.794973	0.426629	0.677988
Ubl4	515.021	-0.390355	0.13008	-3.00088	0.00269201	0.0222894
Ppap2a	349.168	-0.390877	0.161869	-2.41478	0.0157447	0.0815168
Lipt1	67.3469	-0.390943	0.289326	-1.35122	0.176625	0.412534
Vma21	237.104	-0.391086	0.27621	-1.4159	0.156805	0.384278
Arhgap18	312.09	-0.391263	0.176811	-2.21289	0.0269054	0.121033
Lin7a	28.9757	-0.391337	0.345744	-1.13187	0.257689	0.512549
Ctsf	218.103	-0.391885	0.202545	-1.9348	0.0530144	0.192674
Ctage5	844.122	-0.392065	0.12475	-3.14281	0.00167336	0.0153527
S100a1	2961.44	-0.39219	0.141301	-2.77556	0.00551062	0.038072
Cript	281.644	-0.392317	0.178787	-2.19433	0.0282115	0.125011
Ahsa1	497.931	-0.392335	0.161929	-2.42288	0.0153979	0.0803375
Rtn2	377.922	-0.392479	0.206198	-1.90341	0.0569871	0.202054
Fabp4	3159.98	-0.392753	0.1217	-3.22724	0.00124993	0.012202
Magt1	652.67	-0.392782	0.228247	-1.72086	0.0852763	0.261714
Vgll2	4.17961	-0.392841	0.942548	-0.416786	0.676835	0.852081
BC018242	27.5654	-0.393079	0.425375	-0.924075	0.355447	0.614915
Megf6	48.0242	-0.393155	0.351157	-1.1196	0.262886	0.518426
Kcnd3	185.354	-0.393338	0.19672	-1.99948	0.0455568	0.172981
Slc25a13	988.961	-0.393372	0.12678	-3.10279	0.00191708	0.0169723
Dqx1	12.843	-0.393429	0.50144	-0.784599	0.432689	0.681947
Fkrp	224.206	-0.39355	0.134903	-2.91728	0.003531	0.0272748
Ppm1h	59.6588	-0.393686	0.21876	-1.79962	0.0719201	0.234946
2310030N02Rik	79.0778	-0.393691	0.334841	-1.17575	0.239693	0.491633
Tmeff2	6.41549	-0.393754	0.873756	-0.450645	0.652245	0.836805
Atp5k	1857.7	-0.393857	0.234099	-1.68244	0.092484	0.275855
Fastkd5	88.4586	-0.393926	0.195834	-2.01153	0.0442699	0.16945
Spice1	112.514	-0.393986	0.200948	-1.96063	0.049922	0.184142
Cntn2	21.2467	-0.394057	0.772094	-0.510374	0.609789	0.80847
Glrx2	189.212	-0.394139	0.136701	-2.88321	0.00393643	0.029636
Omp	0.402393	-0.394144	4.02782	-0.0978554	0.922047	NA
Gm14057	50.209	-0.394213	0.279793	-1.40894	0.158852	0.387071
1110057K04Rik	281.495	-0.394241	0.163416	-2.4125	0.0158434	0.0819992
Casp7	78.944	-0.39427	0.192907	-2.04384	0.0409696	0.161551
Ube2v2	67.7701	-0.39449	0.247822	-1.59183	0.111424	0.31014
Slmap	2715.42	-0.394505	0.143529	-2.74862	0.00598468	0.0405364
Ppwd1	67.4148	-0.39488	0.270128	-1.46182	0.143789	0.3644
Tspan5	84.3209	-0.394956	0.297781	-1.32633	0.18473	0.423273
Dhcr7	80.1056	-0.395213	0.223499	-1.76829	0.0770116	0.245795
Parp10	83.3934	-0.395385	0.318732	-1.24049	0.214794	0.460561
Fastkd1	248.662	-0.395403	0.181099	-2.18336	0.0290095	0.127525
Cadm4	39.5845	-0.395482	0.344684	-1.14737	0.251227	0.50456
Tufm	544.45	-0.395491	0.260778	-1.51658	0.129372	0.341325
Slc25a12	1861.55	-0.395493	0.139162	-2.84196	0.00448365	0.0325355
Flt1	1365.56	-0.395494	0.132864	-2.97669	0.00291381	0.0236682
Gm6249	6.52168	-0.395743	0.735444	-0.5381	0.590508	0.796315
2700070H01Rik	2.05969	-0.395899	1.38535	-0.285776	0.77505	0.904658
Thnsl1	85.8952	-0.39597	0.220683	-1.79429	0.0727666	0.237034
A330023F24Rik	144.894	-0.396072	0.267735	-1.47934	0.139049	0.356356
Trak1	2668.97	-0.396383	0.137546	-2.88182	0.00395387	0.029707
Etfb	1843.67	-0.396392	0.246427	-1.60856	0.107713	0.302967
Fgr	12.3117	-0.39682	0.88962	-0.446055	NA	NA
Fam65b	54.7751	-0.3972	0.486984	-0.815633	0.41471	0.669503
4930523C07Rik	217.652	-0.3973	0.151348	-2.62509	0.00866271	0.0530623
Apex1	83.8223	-0.397393	0.240504	-1.65233	0.0984665	0.286617
1810035L17Rik	283.811	-0.397608	0.141082	-2.81828	0.00482816	0.0343792
Slc25a20	759.056	-0.397875	0.130456	-3.04988	0.00228933	0.0195435
Hnmt	116.098	-0.397976	0.271232	-1.46729	0.142297	0.362179
Wdr18	162.393	-0.398197	0.181669	-2.19188	0.0283879	0.125461
Trim13	55.7376	-0.398263	0.23162	-1.71947	0.0855296	0.262166
Ttyh2	31.7506	-0.398383	0.29645	-1.34384	0.178999	0.415511
Scrn3	274.582	-0.398448	0.149155	-2.67137	0.00755429	0.0480357
Eif4a2	2912.87	-0.398473	0.143789	-2.77124	0.00558425	0.0384376
Asnsd1	717.086	-0.399072	0.103722	-3.84753	0.000119314	0.00184422
Bckdhb	391.02	-0.399164	0.178929	-2.23085	0.0256909	0.116844
Acacb	2984.25	-0.399962	0.201979	-1.98022	0.0476789	0.178528
Mdh1	12813.1	-0.399986	0.135846	-2.94442	0.00323561	0.0255105
Nid2	282.038	-0.400047	0.180409	-2.21744	0.0265928	0.119845
Tm2d1	186.382	-0.400061	0.178048	-2.24693	0.0246444	0.113299
Sf3b3	515.439	-0.400062	0.117072	-3.41722	0.000632648	0.00707099
Armc3	0.961005	-0.400066	2.24156	-0.178477	0.858348	NA
Nacc1	343.059	-0.40025	0.161598	-2.47682	0.0132557	0.0721511
Inpp1	62.2851	-0.400271	0.212841	-1.88061	0.0600251	0.20876
B3gnt1	227.173	-0.400384	0.133598	-2.99693	0.00272715	0.0224801
Ptdss2	116.154	-0.40057	0.219429	-1.82551	0.067924	0.22667
Cacna1a	61.678	-0.400824	0.311992	-1.28473	0.198888	0.442389
Rfc4	42.9973	-0.401005	0.31966	-1.25447	0.20967	0.455559
2410003K15Rik	103.456	-0.401028	0.173003	-2.31804	0.0204472	0.0983556
Cisd1	951.564	-0.401086	0.157139	-2.55242	0.0106977	0.0620267
Rcan2	5050.61	-0.401286	0.0853501	-4.70165	2.58073e-06	7.62111e-05
Snora61	0.860842	-0.401483	2.02664	-0.198103	0.842964	NA
1110008P14Rik	81.4985	-0.401544	0.192065	-2.09067	0.0365575	0.149812
Fam26e	39.567	-0.40172	0.328242	-1.22385	0.221007	0.468777
Eml5	93.2044	-0.402122	0.239436	-1.67945	0.0930638	0.276889
Slc2a3	13.198	-0.402141	0.601367	-0.668712	0.503679	0.73871
Pstpip2	303.498	-0.402662	0.144464	-2.78729	0.00531504	0.0369442
Tmem14c	240.254	-0.402879	0.187231	-2.15178	0.0314145	0.134709
Lsm1	75.2757	-0.402924	0.203031	-1.98454	0.0471953	0.177299
Gpr116	2818.36	-0.402967	0.134141	-3.00407	0.00266398	0.0221065
Col6a2	871.306	-0.40304	0.131787	-3.05827	0.00222622	0.0190815
3830403N18Rik	13.6778	-0.403172	0.610195	-0.660727	0.508788	0.742039
Acyp2	468.148	-0.403375	0.144073	-2.7998	0.00511345	0.0358448
Rfk	638.961	-0.403923	0.101534	-3.9782	6.94384e-05	0.00117887
Tomm40l	300.767	-0.404137	0.166114	-2.43289	0.0149789	0.0788158
Cdk5rap1	166.553	-0.404246	0.194807	-2.07511	0.0379763	0.1534
Ankrd49	76.9013	-0.404728	0.231335	-1.74953	0.0801989	0.251972
Pdf	326.744	-0.404948	0.178007	-2.2749	0.0229117	0.10736
H2-T23	93.5447	-0.404954	0.387856	-1.04408	0.296447	0.554867
D230037D09Rik	63.2911	-0.405336	0.257397	-1.57475	0.115314	0.317846
Lrrc39	1272.31	-0.40559	0.133267	-3.04344	0.00233893	0.0198415
3110002H16Rik	254.453	-0.406142	0.183579	-2.21236	0.0269421	0.121162
Cd300a	21.7206	-0.406276	0.501831	-0.809587	0.418177	0.67233
Slc4a11	2.05413	-0.406281	1.14936	-0.353484	0.723725	0.879686
Pcdhga6	25.2013	-0.406379	0.379587	-1.07058	0.284358	0.542284
1810026J23Rik	466.051	-0.406641	0.100761	-4.0357	5.44399e-05	0.000967158
Fam46c	38.8521	-0.406678	0.458635	-0.886714	0.375233	0.635542
Snx16	103.778	-0.406838	0.225971	-1.8004	0.0717976	0.234804
1810044D09Rik	11.715	-0.406868	0.506323	-0.803574	0.421643	0.6746
Mafa	0.615562	-0.406944	2.80451	-0.145103	0.884629	NA
Mtfmt	50.1787	-0.407017	0.25848	-1.57465	0.115336	0.317849
Prkrir	1183.08	-0.407086	0.121987	-3.33713	0.000846488	0.00897483
Prpf4	181.922	-0.407378	0.145893	-2.7923	0.00523352	0.0365314
Pcdhb10	1.97399	-0.407621	1.35375	-0.301106	0.763334	0.899386
Snrpa	202.628	-0.407777	0.217568	-1.87425	0.0608965	0.210521
Hadh	1309.54	-0.407918	0.18153	-2.24711	0.0246328	0.113281
Zfp383	124.799	-0.408188	0.302153	-1.35093	0.176717	0.412534
A530054K11Rik	105.248	-0.4084	0.263141	-1.55202	0.120657	0.326873
Acot8	30.0561	-0.408599	0.319947	-1.27708	0.201573	0.445826
Ptgr2	1856.85	-0.408656	0.120606	-3.38835	0.000703155	0.00771964
Twsg1	1274.2	-0.408725	0.13764	-2.96951	0.00298271	0.0240589
Btbd16	4.93833	-0.409003	0.814824	-0.501952	0.615701	0.812078
Mrps22	231.484	-0.409321	0.194805	-2.10119	0.0356247	0.147155
4921531C22Rik	44.2699	-0.409349	0.296998	-1.37829	0.168114	0.400466
Mmp15	722.156	-0.409435	0.195597	-2.09325	0.0363266	0.149059
Tusc5	19.1394	-0.409643	0.451848	-0.906595	0.364621	0.62426
Slc25a19	148.257	-0.409663	0.268969	-1.52309	0.127737	0.338823
Ndufs6	894.593	-0.409712	0.238846	-1.71539	0.0862745	0.26385
Fat3	28.3495	-0.409862	0.583	-0.703023	0.482041	0.722673
Gja4	63.875	-0.409907	0.243143	-1.68587	0.0918213	0.274595
Tcf15	31.8691	-0.410372	0.383492	-1.07009	0.284578	0.542449
Lama2	1755.16	-0.410413	0.13088	-3.1358	0.00171386	0.0156086
Eng	1926.54	-0.410461	0.11134	-3.68656	0.000227309	0.00309765
Synj2	529.401	-0.410574	0.138182	-2.97125	0.00296588	0.0239952
Srfbp1	71.0314	-0.410748	0.216228	-1.8996	0.0574852	0.203278
Rab12	1770.5	-0.410934	0.106842	-3.84619	0.000119966	0.00185237
Aig1	148.349	-0.411038	0.259126	-1.58625	0.112683	0.312449
Sema4g	3.62649	-0.411109	1.12131	-0.366633	0.713893	0.873818
Fam43a	130.77	-0.411194	0.187569	-2.19223	0.0283628	0.125387
Yif1b	177.155	-0.411202	0.229669	-1.79041	0.073388	0.238326
Itgae	4.50135	-0.411244	0.812454	-0.506175	0.612734	0.810251
Fbxl2	10.9055	-0.411478	0.750411	-0.548337	0.583461	0.79267
Fam149b	256.639	-0.412056	0.151313	-2.72321	0.00646518	0.0426904
Cdh4	44.1696	-0.412143	0.465071	-0.886195	0.375513	0.635872
A130022J15Rik	196.336	-0.412215	0.162053	-2.5437	0.0109686	0.06315
Nudt8	254.22	-0.412295	0.174679	-2.3603	0.0182604	0.0908676
Memo1	317.526	-0.412311	0.16364	-2.51961	0.0117483	0.0661885
Creg1	1225.26	-0.412329	0.13792	-2.98962	0.00279325	0.0229309
Igf2	599.049	-0.412404	0.499338	-0.825902	0.40886	0.664755
Eif2b4	216.292	-0.412679	0.146742	-2.81227	0.00491927	0.0348454
Slc25a39	549.351	-0.412796	0.155839	-2.64886	0.00807647	0.0504703
Pim3	310.46	-0.412807	0.169869	-2.43014	0.0150929	0.0793034
Lrfn3	18.6038	-0.413117	0.605635	-0.682123	0.495161	0.732874
Tmed5	554.552	-0.413271	0.189333	-2.18278	0.0290524	0.127587
Uqcrq	2443.84	-0.413547	0.16623	-2.48779	0.0128539	0.0704545
Trappc4	108.858	-0.413815	0.202609	-2.04243	0.0411092	0.161886
Sec16b	55.495	-0.413915	0.321178	-1.28874	0.197489	0.440522
Wars	426.729	-0.414161	0.428427	-0.966702	0.333693	0.594115
Tmx1	430.267	-0.414203	0.208655	-1.9851	0.0471328	0.177199
Ggn	2.79361	-0.414665	0.991687	-0.418141	0.675844	0.851256
Sema7a	159.758	-0.414675	0.224573	-1.84651	0.0648189	0.219621
Loxl1	358.281	-0.414736	0.173525	-2.39007	0.0168451	0.085838
N4bp3	37.9398	-0.414782	0.387653	-1.06998	0.284627	0.542449
Pank4	298.679	-0.414798	0.164327	-2.52421	0.0115957	0.0656163
9830001H06Rik	398.709	-0.414988	0.113687	-3.65029	0.000261949	0.00345992
Arhgef12	3563.13	-0.41506	0.100566	-4.12726	3.67116e-05	0.000704541
Smc6	686.981	-0.415141	0.206609	-2.00931	0.0445048	0.169986
Cox7a2	1950.58	-0.415381	0.126169	-3.29226	0.000993855	0.0102033
Hspb3	59.5662	-0.415543	0.264926	-1.56853	0.116758	0.320351
Gm15408	9.79569	-0.415608	0.54899	-0.757041	0.449025	0.695263
1700001L05Rik	5.96951	-0.41563	0.899635	-0.461998	0.644083	0.831497
Pcyt1a	1161.22	-0.415865	0.105465	-3.94314	8.04215e-05	0.00133324
Ssh2	1701.07	-0.416349	0.141312	-2.94631	0.00321591	0.0253956
Rasl12	62.3962	-0.416462	0.245715	-1.6949	0.0900953	0.271236
Arpc5l	311.302	-0.41656	0.110274	-3.7775	0.000158413	0.00231281
Depdc1a	1.10211	-0.416571	1.57414	-0.264634	0.791292	NA
Elovl5	408.528	-0.416584	0.146667	-2.84034	0.0045066	0.0326701
Nkain1	92.5926	-0.41663	0.304425	-1.36858	0.171131	0.404517
Alas2	216.181	-0.417051	0.564059	-0.739375	0.45968	0.70414
Adam5	3.01973	-0.417476	1.05312	-0.39642	0.691795	0.860622
Trib1	155.819	-0.417557	0.290298	-1.43838	0.150328	0.374507
Fos	206.227	-0.417606	1.1577	-0.36072	0.718309	0.876892
Gm10033	69.9913	-0.417653	0.321228	-1.30018	0.19354	0.434872
Ywhaq	236.526	-0.417656	0.208871	-1.99959	0.0455449	0.17298
Ank2	1769.19	-0.41785	0.166326	-2.51224	0.0119968	0.0671189
Ncoa4	277.7	-0.418424	0.145895	-2.86798	0.00413095	0.0307421
D17H6S53E	60.7098	-0.418491	0.241713	-1.73136	0.0833879	0.257897
Tgoln1	620.378	-0.418573	0.144267	-2.90138	0.00371521	0.0283877
Setd8	1569.2	-0.418791	0.106054	-3.94883	7.8534e-05	0.0013122
Doc2g	1494.56	-0.418836	0.188262	-2.22476	0.0260976	0.118151
Entpd6	80.1117	-0.419335	0.306286	-1.36909	0.17097	0.404263
Prdx5	1008.49	-0.419362	0.139189	-3.01291	0.00258759	0.021557
Isca1	1049.89	-0.419484	0.0998067	-4.20296	2.63446e-05	0.000538271
Fam118b	119.502	-0.419496	0.197586	-2.1231	0.0337455	0.141798
Fech	1000.01	-0.419712	0.136972	-3.06422	0.00218238	0.0188159
Neurl4	301.62	-0.419728	0.164759	-2.54753	0.010849	0.0626315
Rnd2	6.33601	-0.419863	0.67523	-0.621807	0.534069	0.761921
2610203C20Rik	127.405	-0.419951	0.297454	-1.41182	0.158004	0.385764
Mrpl39	557.694	-0.420028	0.142046	-2.95699	0.00310661	0.0247695
Trmt12	40.3328	-0.420158	0.268921	-1.56238	0.118197	0.322503
Dnm3	51.9485	-0.420291	0.271361	-1.54882	0.121424	0.327815
Sesn1	1272.04	-0.420604	0.155459	-2.70556	0.00681897	0.0443278
Mark1	152.711	-0.42061	0.259928	-1.61818	0.105624	0.299328
Pdha1	9446.84	-0.42089	0.127331	-3.3055	0.000948087	0.00982755
Klrg2	3.54388	-0.420945	0.990407	-0.425023	0.67082	0.848066
Pcbp3	23.4286	-0.421082	0.359828	-1.17023	0.241907	0.494263
Kif20a	18.2343	-0.421628	0.410883	-1.02615	0.304821	0.5626
Fam82b	343.782	-0.421665	0.187234	-2.25208	0.0243175	0.112562
Kcnip2	497.786	-0.421782	0.208082	-2.027	0.0426623	0.165978
Pmaip1	5.75212	-0.421799	1.02292	-0.412348	0.680084	0.853567
Plek2	2.07266	-0.421883	1.16306	-0.362736	0.716802	0.876183
Cox5b	2891.27	-0.422052	0.203317	-2.07584	0.0379091	0.15335
Kti12	105.007	-0.422084	0.208053	-2.02873	0.0424856	0.165554
Abi3	63.1441	-0.422402	0.308914	-1.36738	0.171507	0.404797
Rasip1	225.992	-0.422539	0.181036	-2.334	0.0195957	0.0957795
Snord37	0.442609	-0.42262	2.87445	-0.147026	0.883111	NA
Sun3	3.43929	-0.422661	0.992403	-0.425896	0.670183	0.847866
P2ry1	256.155	-0.422739	0.183429	-2.30465	0.021186	0.101026
Zfand6	585.014	-0.423249	0.115987	-3.64909	0.00026317	0.00347169
Ube2n	359.503	-0.423249	0.158426	-2.6716	0.00754909	0.04803
Zswim7	55.2911	-0.423274	0.234809	-1.80263	0.071446	0.233912
Snx18	277.951	-0.423544	0.181691	-2.33113	0.0197466	0.0961694
Fyn	460.701	-0.423568	0.135455	-3.12701	0.00176597	0.0159657
Sfrp5	13.6325	-0.423573	0.643233	-0.658506	0.510213	0.74301
Stk19	19.0658	-0.424594	0.518211	-0.819346	0.412589	0.667682
Fhod1	96.7723	-0.424863	0.24218	-1.75433	0.0793744	0.250715
Laptm4b	582.204	-0.425119	0.142619	-2.98081	0.00287489	0.0234249
Kptn	64.3681	-0.425253	0.273554	-1.55455	0.120054	0.325961
Ccdc43	156.771	-0.425569	0.209551	-2.03086	0.0422693	0.164881
Tdp1	54.5964	-0.42602	0.23194	-1.83677	0.0662438	0.22252
Mrps25	225.555	-0.426073	0.195032	-2.18463	0.0289161	0.127178
Zw10	174.349	-0.426105	0.16611	-2.5652	0.0103116	0.0603775
Eci2	736.778	-0.42613	0.120973	-3.52254	0.000427437	0.00518721
Myl7	10989	-0.426208	0.379605	-1.12277	0.261537	0.516742
Spin4	14.9519	-0.426404	0.485143	-0.878925	0.379442	0.639451
Ankrd32	289.675	-0.426616	0.179462	-2.3772	0.0174447	0.0878895
C330007P06Rik	181.55	-0.426768	0.182277	-2.34132	0.0192157	0.0942947
2700094K13Rik	38.4801	-0.426851	0.297859	-1.43307	0.151839	0.376845
Gimap5	25.8135	-0.42696	0.314359	-1.35819	0.174403	0.408866
Jak1	1873.7	-0.427003	0.117274	-3.64107	0.000271503	0.003557
Cav1	3211.67	-0.427467	0.143927	-2.97003	0.00297772	0.0240386
Coq3	295.181	-0.427829	0.193953	-2.20584	0.0273953	0.122648
Pcdhga12	24.693	-0.42798	0.43889	-0.975142	0.32949	0.58981
Gpr34	21.6239	-0.428235	0.573341	-0.746913	0.455116	0.700103
Nnmt	10.2041	-0.428339	0.513303	-0.834477	0.404012	0.660634
Tnfrsf14	21.7687	-0.428616	0.383688	-1.11709	0.263954	0.519514
Psma1	693.459	-0.428922	0.098975	-4.33364	1.46662e-05	0.000328091
Snrpe	147.626	-0.42893	0.150542	-2.84924	0.00438241	0.0319884
Arl15	121.554	-0.429011	0.1737	-2.46984	0.0135175	0.0730408
Rhobtb3	360.223	-0.429047	0.214772	-1.99768	0.0457512	0.173497
Fam120a	1616.84	-0.429646	0.116357	-3.69247	0.000222088	0.00303861
Ccdc21	315.857	-0.429718	0.19996	-2.14902	0.0316329	0.135333
0610009O20Rik	814.306	-0.429722	0.193673	-2.2188	0.0265006	0.119575
F3	180.229	-0.429757	0.188089	-2.28486	0.0223213	0.105458
Rpusd3	21.3948	-0.429891	0.364242	-1.18023	0.237907	0.489592
Prom1	24.2117	-0.430266	0.554813	-0.775514	0.438036	0.686421
Setmar	21.2797	-0.430287	0.368909	-1.16638	0.243462	0.496483
Fam63b	767.407	-0.430328	0.148143	-2.90482	0.00367468	0.0281359
Phyhd1	195.119	-0.430511	0.217127	-1.98276	0.0473938	0.177894
Fbxo40	1029.19	-0.430685	0.175205	-2.45818	0.0139645	0.0746415
Oasl2	157.995	-0.430689	0.239271	-1.80001	0.0718597	0.234852
Ptcd2	556.034	-0.430841	0.10777	-3.99779	6.39361e-05	0.0011056
Epsti1	13.8556	-0.431198	0.667906	-0.645597	0.51854	0.750209
Mir684-1	29.6378	-0.431259	0.359203	-1.2006	0.229906	0.479841
Ppara	834.795	-0.431399	0.166822	-2.58598	0.00971028	0.0576716
1700052N19Rik	113.771	-0.431623	0.243796	-1.77043	0.0766554	0.245291
Gadd45a	57.7564	-0.431641	0.224228	-1.92501	0.0542287	0.19575
Rasl10a	11.3502	-0.43165	0.635711	-0.679004	0.497135	0.733749
B230208H11Rik	6.51145	-0.431778	0.813166	-0.530984	0.59543	0.799468
Slc3a1	1.68931	-0.431854	1.59075	-0.271478	0.786024	0.90974
Oas1c	5.78827	-0.432139	0.742338	-0.582132	0.560478	0.778141
Gm4262	4.05961	-0.432171	0.754847	-0.572528	0.566964	0.782216
Strn3	1662.45	-0.432315	0.145878	-2.96355	0.00304115	0.0243974
Zmym6	203.123	-0.432422	0.164603	-2.62705	0.0086128	0.0528436
Dok3	14.5392	-0.432444	0.625918	-0.690896	0.489631	0.728755
Mto1	239.51	-0.432455	0.178811	-2.4185	0.0155846	0.0810549
Abhd3	37.3391	-0.432572	0.31479	-1.37416	0.169391	0.402232
Cox7c	912.433	-0.432755	0.110367	-3.92105	8.81639e-05	0.00143753
Specc1	41.9125	-0.432995	0.382299	-1.13261	0.257379	0.512356
Cenpn	10.8727	-0.433184	0.526798	-0.822297	0.410908	0.666383
1110059E24Rik	110.642	-0.433434	0.205588	-2.10827	0.0350078	0.145172
Bche	308.974	-0.433452	0.166701	-2.60018	0.00931746	0.0560882
Ube2l3	540.782	-0.433453	0.115645	-3.74812	0.000178162	0.00252728
Atp5h	3891.28	-0.433712	0.120919	-3.5868	0.000334762	0.00423918
Nipa2	283.573	-0.433715	0.18089	-2.39768	0.0164995	0.0844823
Haao	0.46739	-0.433751	3.36968	-0.128722	0.897578	NA
Dhrs7b	75.7849	-0.434007	0.245332	-1.76906	0.0768832	0.245605
Phf5a	98.1488	-0.43432	0.196244	-2.21316	0.0268864	0.120985
Lef1	1.74939	-0.43434	1.42665	-0.304448	0.760787	0.89838
Tspan11	7.13248	-0.434656	0.833305	-0.521605	0.601946	0.803351
BC006779	307.183	-0.434658	0.14108	-3.08094	0.00206348	0.0179982
Msra	269.984	-0.434783	0.132702	-3.27639	0.00105145	0.0106391
Timm9	114.435	-0.435153	0.173552	-2.50733	0.0121646	0.0678274
Prdm9	29.2795	-0.435174	0.347355	-1.25282	0.21027	0.456379
Slc26a2	83.4095	-0.43543	0.2813	-1.54792	0.121642	0.328343
Shmt2	199.172	-0.435431	0.182227	-2.3895	0.0168712	0.0859018
Enpp3	81.8515	-0.435522	0.228638	-1.90485	0.0567995	0.201842
Nfs1	477.767	-0.435526	0.170753	-2.55063	0.0107529	0.062222
Armc2	365.905	-0.435749	0.233319	-1.86761	0.0618168	0.212379
Rpp38	28.0199	-0.435752	0.364672	-1.19492	0.232119	0.482674
Stard7	1209.11	-0.435843	0.136299	-3.19768	0.00138536	0.0132165
Vav3	91.7894	-0.436092	0.243735	-1.78921	0.0735813	0.238641
Yy2	36.4222	-0.436097	0.359694	-1.21241	0.225355	0.474138
Slc25a34	662.001	-0.436176	0.448234	-0.973099	0.330504	0.591126
Dhrs3	438.629	-0.436188	0.164732	-2.64786	0.00810019	0.050576
Efr3a	850.46	-0.436792	0.101844	-4.28885	1.796e-05	0.000389457
Ttc35	1086.95	-0.436852	0.119265	-3.66287	0.000249401	0.00333747
Cs	8762.78	-0.436861	0.122948	-3.55322	0.000380552	0.00472504
Samhd1	427.879	-0.436895	0.23244	-1.8796	0.0601621	0.209022
Pcdhb13	7.10508	-0.436932	0.74661	-0.585222	0.558398	0.77707
Bnc2	24.8191	-0.436988	0.635374	-0.687765	0.491601	0.729903
Zfp11	73.6024	-0.437261	0.239082	-1.82892	0.0674115	0.225423
Timm23	215.428	-0.437412	0.173925	-2.51495	0.0119051	0.0668709
Fundc1	301.28	-0.437438	0.160947	-2.7179	0.00656978	0.043123
Cd37	11.548	-0.438012	0.720127	-0.608243	0.543026	0.768646
Gsg2	4.7948	-0.43804	0.99337	-0.440964	0.659239	0.841924
Gcdh	351.985	-0.438152	0.2271	-1.92933	0.0536895	0.194229
Depdc7	11.5622	-0.438448	0.538248	-0.814584	0.41531	0.670254
Dnajc30	151.177	-0.438476	0.177576	-2.46923	0.0135403	0.0730899
H2-Ea-ps	2.02477	-0.439328	3.86541	-0.113656	0.90951	0.966175
5830432E09Rik	2.21628	-0.439343	1.45092	-0.302803	0.76204	0.898717
Gpr137	92.3352	-0.439681	0.251238	-1.75006	0.080108	0.251942
Eif4g3	818.86	-0.439684	0.128934	-3.41016	0.00064925	0.00724565
Rnf165	7.75909	-0.439796	0.613337	-0.717055	0.47334	0.71555
Rpl7l1	231.3	-0.439877	0.181109	-2.4288	0.015149	0.0794014
4933434E20Rik	450.732	-0.439923	0.127115	-3.46084	0.000538497	0.00619961
Abcc4	214.178	-0.440062	0.164988	-2.66724	0.00764764	0.0483396
Hells	13.3481	-0.440333	0.545873	-0.806658	0.419863	0.673204
Lsmd1	195.781	-0.440447	0.251195	-1.75341	0.0795322	0.250715
Acsl1	6290.75	-0.441002	0.16467	-2.6781	0.00740411	0.0473035
Mir24-2	6.18425	-0.441096	0.752937	-0.585833	0.557988	0.776831
Pcdhgb8	16.878	-0.441281	0.438389	-1.0066	0.314129	0.573086
Gon4l	304.582	-0.441395	0.151257	-2.91818	0.00352076	0.0272135
Adamts5	439.644	-0.44151	0.156474	-2.82162	0.00477814	0.0341881
Higd1b	25.9303	-0.441668	0.34083	-1.29586	0.195024	0.437398
Mitd1	37.3888	-0.441743	0.332382	-1.32902	0.183841	0.422655
Fmo3	1.67371	-0.441763	2.23782	-0.197408	0.843508	0.936905
Ano1	140.153	-0.441971	0.215273	-2.05307	0.0400654	0.159254
Sh2d2a	3.11435	-0.442143	0.975471	-0.453261	0.650361	0.835824
Fam160a1	582.929	-0.442208	0.179026	-2.47008	0.0135084	0.0730181
Pam16	111.52	-0.442483	0.221706	-1.99581	0.0459545	0.174117
Gm10778	3.24879	-0.44252	1.06424	-0.415809	0.67755	0.852239
Mthfd1	228.346	-0.442559	0.174979	-2.52922	0.0114317	0.0648612
Stat2	214.03	-0.442562	0.289537	-1.52851	0.126385	0.336559
Mrpl4	411.143	-0.442631	0.182016	-2.43182	0.0150231	0.0790205
Tsen15	77.7004	-0.442904	0.197606	-2.24135	0.0250033	0.114484
Prkd1	52.6749	-0.442954	0.302185	-1.46584	0.142692	0.362633
Opa1	2214.93	-0.442993	0.142507	-3.10858	0.00187992	0.0167814
Foxo1	409.307	-0.443036	0.124144	-3.56872	0.000358726	0.00450425
Prdx1	1926.52	-0.443428	0.113319	-3.91311	9.11159e-05	0.00147594
Ccbe1	64.1564	-0.443535	0.299954	-1.47867	0.139228	0.356494
Atp10d	171.617	-0.443566	0.2488	-1.78282	0.0746152	0.240263
Dck	37.2303	-0.443665	0.347115	-1.27815	0.201196	0.445352
D830046C22Rik	10.2589	-0.443675	0.555833	-0.798217	0.424745	0.675947
Poldip2	543.841	-0.443902	0.137151	-3.23658	0.00120971	0.0119
Rab21	801.719	-0.44392	0.105731	-4.19858	2.68595e-05	0.000547284
Hspa12b	175.109	-0.444354	0.191632	-2.31879	0.0204062	0.0982764
BC028528	50.5095	-0.445034	0.264643	-1.68163	0.0926397	0.276097
Mrpl30	996.243	-0.445057	0.151753	-2.93277	0.00335953	0.0262506
Mgat3	42.7472	-0.445274	0.309881	-1.43692	0.150741	0.374996
Aldh4a1	441.869	-0.44572	0.28825	-1.5463	0.122033	0.32889
Pmm2	167.042	-0.445879	0.174064	-2.56158	0.0104198	0.0607677
AW549877	478.257	-0.445884	0.170043	-2.62218	0.00873681	0.053406
Ndc80	7.65229	-0.445993	0.796542	-0.559911	0.57554	0.788012
Itpripl1	62.1499	-0.446123	0.270771	-1.6476	0.0994346	0.288139
Ccrn4l	242.968	-0.446553	0.267966	-1.66645	0.0956233	0.282253
Cyyr1	183.565	-0.446698	0.205252	-2.17634	0.0295299	0.129163
Zfp36	313.682	-0.446922	0.579963	-0.770605	0.440941	0.688793
A930013F10Rik	31.2286	-0.447035	0.314384	-1.42194	0.155043	0.381546
Prr22	2.49684	-0.447266	1.28333	-0.348519	0.727451	0.881568
Asb15	879.786	-0.447278	0.25978	-1.72175	0.0851141	0.261409
Pde2a	730.601	-0.447395	0.203513	-2.19836	0.0279232	0.124258
Tbx21	1.7879	-0.447567	1.46777	-0.304931	0.760419	0.898089
Fahd2a	98.4454	-0.447593	0.236158	-1.89531	0.0580511	0.204369
D16H22S680E	752.202	-0.447884	0.20409	-2.19455	0.0281962	0.125011
Aim1	72.9843	-0.448557	0.225703	-1.98737	0.046881	0.17652
Gm166	46.8504	-0.448692	0.382211	-1.17394	0.24042	0.492511
Lactb	154.9	-0.448979	0.146041	-3.07434	0.00210968	0.0183044
Ccnyl1	106.582	-0.449028	0.233562	-1.92252	0.0545399	0.196587
Tmtc2	83.0717	-0.449289	0.204518	-2.19681	0.0280337	0.124563
Churc1	202.885	-0.449296	0.146708	-3.06251	0.00219487	0.0188672
Dhrs4	224.976	-0.449345	0.191875	-2.34186	0.0191881	0.0941905
Pcdh17	55.5281	-0.449867	0.279195	-1.6113	0.107114	0.302255
Pla2g4e	156.703	-0.449919	0.248637	-1.80954	0.0703671	0.231759
Pgam1	94.7057	-0.449968	0.226283	-1.98852	0.0467542	0.176221
Ckm	11698.8	-0.450048	0.360762	-1.24749	0.212216	0.458566
4930430F08Rik	56.5038	-0.450219	0.25848	-1.7418	0.0815438	0.254732
Alpk1	50.4625	-0.450984	0.375276	-1.20174	0.229464	0.479322
Tfb2m	219.43	-0.451622	0.178731	-2.52682	0.01151	0.0652056
2510049J12Rik	8.53367	-0.451695	0.605791	-0.745628	0.455892	0.700797
Mat1a	1.17716	-0.451701	2.07845	-0.217326	0.827954	NA
Ptges	12.7736	-0.451853	0.685274	-0.659375	0.509655	0.742584
Cdnf	248.089	-0.451985	0.214	-2.11208	0.0346798	0.144482
Plxnb3	45.5578	-0.452043	0.3148	-1.43597	0.151011	0.375355
4930441O14Rik	3.13886	-0.452135	0.953328	-0.474271	0.635307	0.826272
Pex11a	69.0815	-0.452236	0.277058	-1.63228	0.102621	0.29382
Adipoq	8.38707	-0.452277	0.890542	-0.507868	0.611546	0.809327
Ptgr1	33.1422	-0.452455	0.394152	-1.14792	0.251002	0.504313
Zfp758	107.717	-0.452559	0.353181	-1.28138	0.200061	0.443683
Mdh2	8495.93	-0.452581	0.190492	-2.37585	0.0175086	0.0880409
Tpst1	142.356	-0.452593	0.181832	-2.48906	0.012808	0.070319
Ndufb11	1494.01	-0.452726	0.158508	-2.85617	0.00428781	0.0315615
Erbb3	85.676	-0.453171	0.316406	-1.43225	0.152073	0.377237
Fap	43.7893	-0.453209	0.28756	-1.57605	0.115014	0.317251
Nov	54.4442	-0.453586	0.329111	-1.37821	0.168137	0.400466
Sparc	4745.03	-0.453646	0.214868	-2.11127	0.0347488	0.144582
Suclg2	733.72	-0.45371	0.13558	-3.34644	0.000818556	0.008716
Fastk	767.408	-0.454002	0.191219	-2.37426	0.0175843	0.0882638
Zbtb46	63.6104	-0.454155	0.245321	-1.85127	0.0641309	0.218132
Cyp2ab1	2.96058	-0.454479	1.42466	-0.319009	0.74972	0.893552
Fbxl22	314.152	-0.454678	0.188548	-2.41148	0.015888	0.0821727
Prune2	1285.87	-0.454855	0.166871	-2.72579	0.00641479	0.0426142
Mrps31	370.763	-0.454946	0.119006	-3.82288	0.000131902	0.00199728
Ndufa13	1288.9	-0.455006	0.202858	-2.24298	0.0248979	0.114181
1190002H23Rik	133.153	-0.455062	0.29145	-1.56137	0.118437	0.322978
Eef1e1	86.8839	-0.455462	0.184736	-2.46547	0.0136834	0.0735891
Sdpr	2027.6	-0.455598	0.128445	-3.54703	0.000389604	0.00481063
Tppp3	256.328	-0.456047	0.282312	-1.6154	0.106224	0.300624
Ak5	1.75116	-0.456264	1.33015	-0.343016	0.731587	0.883639
Npff	8.16769	-0.456278	0.773399	-0.589964	0.555215	0.775834
Ecm2	463.024	-0.456432	0.163667	-2.78878	0.00529065	0.0368436
Zfp612	240.711	-0.456725	0.182271	-2.50575	0.0122194	0.0680492
4930594C11Rik	8.56925	-0.456917	0.615629	-0.742195	0.457969	0.702652
Epas1	4241.2	-0.45716	0.122296	-3.73813	0.000185393	0.00261306
Pppde2	170.85	-0.457304	0.14598	-3.13264	0.0017324	0.0157196
Pmpca	1054.03	-0.457381	0.108302	-4.22321	2.40847e-05	0.000498264
Rnf128	559.786	-0.458048	0.1657	-2.76432	0.0057042	0.0390822
Frmd5	1202.71	-0.458134	0.194074	-2.36061	0.018245	0.0908466
Me3	584.809	-0.458726	0.159825	-2.87018	0.00410237	0.0306061
Hspe1	288.032	-0.459031	0.147708	-3.1077	0.00188552	0.0168112
Il1b	24.4353	-0.459175	1.41877	-0.323644	NA	NA
Rnf152	40.9135	-0.459187	0.247638	-1.85426	0.0637015	0.217024
Slc30a9	1326.5	-0.459241	0.100761	-4.55771	5.17133e-06	0.000139638
Cadps2	32.4685	-0.45926	0.346193	-1.3266	0.184641	0.423247
C330024D21Rik	0.811004	-0.45926	2.01117	-0.228354	0.819371	NA
Gpr30	8.7169	-0.459275	0.735707	-0.624264	0.532454	0.760927
Tespa1	1.62195	-0.459439	1.63466	-0.281061	0.778663	0.906511
Gcsh	298.781	-0.45959	0.171321	-2.68262	0.00730477	0.04683
Ceacam1	161.511	-0.459694	0.222833	-2.06296	0.0391169	0.156742
Cmtm8	66.451	-0.459734	0.331925	-1.38506	0.166035	0.397301
Lgals3bp	252.369	-0.459784	0.219992	-2.09	0.0366176	0.149881
Irak1	721.665	-0.459925	0.105932	-4.34171	1.41381e-05	0.000318192
Pkdrej	92.799	-0.459938	0.241651	-1.90332	0.0569993	0.202054
Tmem44	53.567	-0.46	0.299948	-1.5336	0.125129	0.334352
Gch1	51.2251	-0.460291	0.272949	-1.68636	0.0917266	0.274533
Itga4	50.0293	-0.460332	0.342815	-1.3428	0.179337	0.416164
Rdm1	133.325	-0.460877	0.339066	-1.35925	0.174066	0.408529
Hmbs	164.748	-0.461137	0.133707	-3.44886	0.000562965	0.00640481
Itga6	480.049	-0.461225	0.15944	-2.89277	0.00381858	0.0289394
Vsig2	40.7697	-0.461264	0.370042	-1.24652	0.212574	0.458794
Suox	165.293	-0.461305	0.197596	-2.33459	0.0195649	0.0956608
Sh3kbp1	1316.95	-0.46138	0.161638	-2.8544	0.00431184	0.03166
Ppp2r3a	5637.19	-0.461425	0.169299	-2.72551	0.00642028	0.0426316
Immp1l	221.919	-0.461592	0.164635	-2.80373	0.00505148	0.0355783
Scly	104.01	-0.461597	0.214067	-2.15632	0.031059	0.133837
Slc25a37	204.598	-0.46169	0.168125	-2.74612	0.00603053	0.0406986
Afap1l1	865.123	-0.46175	0.137751	-3.35206	0.000802119	0.00857788
Hadha	8787.28	-0.461839	0.198969	-2.32116	0.0202781	0.0978595
Hey1	103.042	-0.462009	0.221675	-2.08417	0.0371444	0.151328
Higd2a	385.905	-0.462061	0.163919	-2.81884	0.00481973	0.0343792
Pus1	57.3818	-0.462298	0.2387	-1.93673	0.0527782	0.192055
Cdkal1	191.783	-0.462666	0.17032	-2.71645	0.00659856	0.0432356
1110034G24Rik	112.442	-0.462798	0.320765	-1.4428	0.149078	0.372429
Tarsl2	453.165	-0.463088	0.128097	-3.61513	0.0003002	0.00386745
Fam45a	217.896	-0.463133	0.181873	-2.54647	0.0108819	0.0627728
Csf1	376.569	-0.463221	0.229895	-2.01492	0.0439128	0.168635
Ccbl2	203.508	-0.463387	0.209945	-2.20718	0.0273017	0.12233
Dcun1d5	300.671	-0.463574	0.152627	-3.0373	0.00238711	0.020204
Slc2a2	0.699768	-0.463662	3.01729	-0.153668	0.877871	NA
2210408F21Rik	121.241	-0.464226	0.19351	-2.39898	0.0164407	0.0842394
4932425I24Rik	0.929526	-0.464267	1.98903	-0.233414	0.81544	NA
Sdhaf2	423.035	-0.464618	0.155145	-2.99473	0.00274688	0.0226051
Cd34	1213.94	-0.464944	0.149583	-3.10827	0.00188184	0.0167885
C1qtnf3	1.26595	-0.46502	1.47426	-0.315426	0.752438	0.894777
Snx15	70.1605	-0.465227	0.249223	-1.86671	0.0619426	0.212739
Myoz2	6210.93	-0.465501	0.0950919	-4.89527	9.81697e-07	3.32167e-05
Slc2a12	130.21	-0.465642	0.31075	-1.49845	0.134017	0.348183
Id1	132.117	-0.465807	0.252172	-1.84718	0.0647204	0.219531
Ankdd1b	6.65113	-0.465967	0.741434	-0.628467	0.529698	0.758719
Mrps35	492.54	-0.466073	0.151569	-3.07499	0.00210509	0.0182753
Filip1l	632.88	-0.46633	0.153178	-3.04437	0.00233169	0.0197983
Chn2	46.7461	-0.466449	0.274655	-1.69831	0.0894496	0.270415
Rhebl1	14.8605	-0.466544	0.445671	-1.04684	0.295175	0.554022
Plin5	384.111	-0.466588	0.300745	-1.55144	0.120797	0.32719
AA987161	90.8995	-0.46664	0.211837	-2.20283	0.0276067	0.123404
Akr1e1	205.688	-0.466821	0.207809	-2.24639	0.0246788	0.113356
Erdr1	100.624	-0.467024	0.336351	-1.3885	0.164985	0.395961
Frmd4b	261.077	-0.467426	0.151771	-3.07982	0.00207128	0.0180457
Pafah2	99.768	-0.46763	0.28761	-1.62592	0.103967	0.296638
Stk16	141.189	-0.467731	0.157171	-2.97593	0.00292101	0.0237075
Mettl2	77.6507	-0.467733	0.253297	-1.84658	0.0648083	0.219621
Kbtbd3	100.143	-0.468082	0.227557	-2.05699	0.0396871	0.158258
Timm8b	532.507	-0.468418	0.143799	-3.25745	0.00112419	0.0111772
Ptpre	73.2575	-0.468478	0.289491	-1.61828	0.105601	0.299328
Prorsd1	158.843	-0.468505	0.180022	-2.60248	0.00925522	0.0558396
Txnrd2	158.274	-0.468622	0.231594	-2.02346	0.043026	0.166694
Pmpcb	1461.67	-0.468678	0.143774	-3.25983	0.0011148	0.0111061
Mtx1	94.7776	-0.468753	0.208457	-2.24868	0.024533	0.113066
Rinl	16.0863	-0.468985	0.526573	-0.890635	0.373125	0.6332
Vegfa	1740.41	-0.469151	0.15399	-3.04662	0.00231429	0.0196774
Efcab2	826.257	-0.469179	0.191777	-2.44648	0.0144257	0.0765285
Ifi202b	99.218	-0.469302	0.671969	-0.698398	0.484928	0.725117
Sorl1	341.744	-0.469364	0.189558	-2.4761	0.0132826	0.0721928
Dnlz	124.698	-0.469601	0.17151	-2.73804	0.00618061	0.041429
Tnni3	24763.1	-0.469614	0.214014	-2.19431	0.0282129	0.125011
Esm1	13.5534	-0.469649	0.483619	-0.971114	0.331492	0.591682
Gale	4.38961	-0.469727	0.948566	-0.495196	0.620462	0.815605
Zdhhc6	211.211	-0.469758	0.145022	-3.23921	0.00119861	0.0117987
Immt	4097.26	-0.469785	0.13406	-3.50428	0.000457845	0.0054713
AK010878	24.7825	-0.469903	0.327566	-1.43453	0.151422	0.376124
Rec8	1.15426	-0.470021	1.89242	-0.24837	0.803848	NA
Sft2d1	24.9351	-0.470231	0.367461	-1.27968	0.200659	0.444598
Car4	155.825	-0.470299	0.335783	-1.4006	0.161332	0.390762
Col6a1	776.37	-0.470357	0.133609	-3.52041	0.000430882	0.00522475
Foxd2	1.03855	-0.4705	1.70372	-0.27616	0.782425	NA
Smoc2	682.747	-0.470758	0.269454	-1.74708	0.0806236	0.252761
H2-Q4	200.144	-0.470806	0.353834	-1.33058	0.183326	0.422143
Xrcc1	100.959	-0.470988	0.230933	-2.0395	0.0414	0.162687
BC057079	182.767	-0.471056	0.17303	-2.72239	0.00648116	0.0427302
Lypla1	790.991	-0.471137	0.16586	-2.84057	0.00450331	0.0326622
Mrpl12	652.966	-0.471149	0.224962	-2.09435	0.036229	0.148782
Actr6	110.738	-0.471443	0.162904	-2.894	0.00380374	0.0288563
AV039307	0.784327	-0.471492	1.85743	-0.253841	0.799619	NA
Mrps18c	151.52	-0.471905	0.155688	-3.03109	0.00243671	0.0204954
Acat1	3658.95	-0.472031	0.119849	-3.93855	8.19759e-05	0.00135297
Fam179a	40.1819	-0.472197	0.342993	-1.3767	0.168607	0.401102
Hsf1	204.27	-0.472265	0.172213	-2.74233	0.00610044	0.0410398
Gfm2	493.592	-0.472317	0.183298	-2.57677	0.00997272	0.0590414
Arap3	397.449	-0.472372	0.141053	-3.3489	0.000811329	0.00865564
Dpp9	442.546	-0.472434	0.158103	-2.98814	0.00280677	0.0230214
5730494M16Rik	106.769	-0.472571	0.187234	-2.52396	0.0116042	0.065623
Ogfrl1	316.343	-0.472784	0.250449	-1.88775	0.0590599	0.206661
Cstf2	178.574	-0.472958	0.165779	-2.85294	0.00433162	0.0317424
Akr1b10	383.143	-0.473217	0.217353	-2.17718	0.0294672	0.128965
Rims4	2.8086	-0.473235	0.98791	-0.479027	0.63192	0.823646
B330016D10Rik	17.5239	-0.473607	0.525931	-0.900513	0.367847	0.627037
Snrnp25	24.4236	-0.473725	0.346354	-1.36775	0.171391	0.404705
Zmynd15	20.7385	-0.474046	0.494727	-0.958197	0.337964	0.597848
Bean1	14.0487	-0.474051	0.483575	-0.980305	0.326936	0.587311
Dennd4b	351.044	-0.474058	0.210827	-2.24856	0.0245406	0.113066
Ank	1503.47	-0.474868	0.0807933	-5.87756	4.16355e-09	2.95911e-07
Mrpl11	189.098	-0.474953	0.165185	-2.87528	0.00403672	0.0301768
Nap1l5	30.1626	-0.475073	0.470202	-1.01036	0.312323	0.571124
Abcb1a	199.868	-0.475449	0.222823	-2.13375	0.032863	0.138915
Clec4a4	0.692517	-0.475519	3.08157	-0.154311	0.877365	NA
Itgal	40.0467	-0.475721	0.861671	-0.552091	0.580886	0.791236
2310001A20Rik	201.001	-0.475894	0.16487	-2.88647	0.0038959	0.0294203
1190005F20Rik	320.668	-0.476119	0.163719	-2.90815	0.00363579	0.0279824
P4ha2	285.13	-0.476197	0.1198	-3.97494	7.03984e-05	0.00118965
Dhx58	18.6404	-0.476305	0.416539	-1.14348	0.252839	0.506837
Zfp418	22.4269	-0.476561	0.505183	-0.943342	0.345506	0.604405
Josd2	117.289	-0.47659	0.23163	-2.05755	0.0396336	0.15819
E230029C05Rik	4.02567	-0.477424	0.951531	-0.501744	0.615848	0.81217
Clec2d	166.454	-0.477494	0.274545	-1.73922	0.0819966	0.255345
Fabp3	7124.9	-0.477653	0.210842	-2.26546	0.0234845	0.10932
Ipmk	189.143	-0.477786	0.16806	-2.84294	0.0044699	0.0324606
Lrrc20	262.962	-0.477992	0.18053	-2.64771	0.00810392	0.050578
Rps15a-ps6	43.8285	-0.478088	0.295413	-1.61837	0.105583	0.299328
Gpx4	955.545	-0.478196	0.116111	-4.11843	3.81463e-05	0.000723658
Tmem107	16.2935	-0.47839	0.515791	-0.927489	0.353673	0.61322
Ttc38	224.5	-0.478529	0.283684	-1.68684	0.0916347	0.274368
Tpmt	54.1956	-0.478563	0.221965	-2.15603	0.0310815	0.133837
Cdc14b	539.66	-0.478634	0.235592	-2.03162	0.0421917	0.16476
Rasl2-9-ps	26.2726	-0.478702	0.381613	-1.25442	0.20969	0.455559
Plekhb1	21.5171	-0.47877	0.431181	-1.11037	0.266841	0.521815
Idi1	16.1474	-0.479023	0.496568	-0.964669	0.334711	0.594743
Ltb	2.37757	-0.479055	1.4443	-0.331686	0.740126	0.88875
Pggt1b	141.439	-0.479073	0.230026	-2.08269	0.0372792	0.151689
Gatad1	598.758	-0.479116	0.170905	-2.8034	0.00505666	0.0355811
Tmem161b	95.2788	-0.479223	0.197678	-2.42426	0.0153398	0.0801467
Cdh5	1836.95	-0.479238	0.121414	-3.94714	7.90913e-05	0.00131854
Pstk	141.432	-0.479241	0.191239	-2.50598	0.0122112	0.0680366
Fgf12	958.177	-0.480004	0.327463	-1.46583	0.142695	0.362633
Ctf1	32.7521	-0.480091	0.314392	-1.52705	0.12675	0.337167
1700054N08Rik	7.05695	-0.480166	0.91171	-0.526665	0.598426	0.801174
Egflam	104.474	-0.48027	0.222649	-2.15708	0.0309998	0.133625
Ccdc68	23.7839	-0.480332	0.406921	-1.1804	0.237839	0.489554
6330418K02Rik	11.0771	-0.480579	0.488731	-0.983318	0.325451	0.585614
Mrpl53	199.312	-0.480596	0.235757	-2.03853	0.0414972	0.162878
1110019D14Rik	44.9996	-0.480721	0.322243	-1.49179	0.135753	0.351364
Pik3cd	49.6979	-0.480837	0.319825	-1.50344	0.132726	0.346385
Sar1b	824.468	-0.481102	0.118926	-4.04539	5.22368e-05	0.00093485
Fuca2	1270.4	-0.481287	0.133232	-3.61239	0.000303382	0.00390168
Pigq	296.198	-0.481589	0.135931	-3.5429	0.000395747	0.00486624
Mrpl50	480.587	-0.481701	0.116519	-4.13408	3.56379e-05	0.000691077
Zfp946	70.3789	-0.481813	0.293723	-1.64036	0.10093	0.290882
Gm5595	52.9859	-0.481894	0.358438	-1.34443	0.178809	0.4152
H2-K1	811.521	-0.481973	0.397346	-1.21298	0.225138	0.473749
Dkc1	169.306	-0.482191	0.167583	-2.87733	0.0040106	0.0300346
Tnfsf13b	19.6581	-0.482483	0.464631	-1.03842	0.299073	0.557325
Pole2	11.2374	-0.482717	0.496909	-0.97144	0.331329	0.591463
Pln	50798.1	-0.482737	0.182697	-2.64229	0.00823479	0.051137
Dnajc19	275.801	-0.482824	0.180899	-2.66902	0.00760733	0.0481873
Srl	8995.37	-0.483048	0.127255	-3.79591	0.000147101	0.00218942
Hdhd2	320.515	-0.483355	0.13055	-3.70246	0.000213523	0.00294491
Dirc2	435.229	-0.483717	0.119644	-4.04297	5.27781e-05	0.000942102
Dusp23	39.3384	-0.483913	0.35248	-1.37288	0.169789	0.402821
Plekhm2	725.952	-0.483986	0.0918975	-5.26658	1.38989e-07	6.31359e-06
Acsl5	172.258	-0.484121	0.197583	-2.45022	0.0142771	0.0759137
Sp110	63.078	-0.484316	0.27813	-1.74133	0.0816252	0.254879
Bola1	70.693	-0.484516	0.267883	-1.80869	0.0704995	0.232066
Col25a1	5.96889	-0.484558	0.679961	-0.712626	0.476077	0.718007
4930455C21Rik	266.083	-0.484581	0.162502	-2.982	0.00286369	0.0233465
Asxl3	11.7565	-0.484797	0.717952	-0.675249	0.499518	0.735521
Anubl1	38.5876	-0.485183	0.302687	-1.60292	0.108953	0.305645
Tmcc3	695.384	-0.485285	0.109342	-4.43822	9.07047e-06	0.000218722
Cenpk	4.5579	-0.48563	0.818793	-0.593105	0.553111	0.774793
Clpx	1213.01	-0.48592	0.169833	-2.86117	0.00422083	0.0312232
Sipa1	189.824	-0.486064	0.226104	-2.14974	0.0315758	0.135205
AU021092	44.8289	-0.486282	0.343879	-1.41411	0.15733	0.385006
Kif2c	3.11997	-0.486302	1.05968	-0.458914	0.646296	0.833241
Dnajb4	1448.77	-0.486327	0.18678	-2.60375	0.00922109	0.0556789
Klf2	300.078	-0.486669	0.243866	-1.99564	0.0459732	0.174117
Tmem69	207.494	-0.487326	0.144834	-3.36472	0.00076622	0.00827137
Mkks	461.333	-0.487343	0.120445	-4.04619	5.20585e-05	0.000934551
Mirlet7a-1	1.24859	-0.48833	2.04933	-0.238288	0.811658	0.922164
Mtch2	714.664	-0.488339	0.108071	-4.5187	6.222e-06	0.000162143
Slc39a11	21.0477	-0.488394	0.431436	-1.13202	0.257626	0.512549
Cox16	156.764	-0.488852	0.183581	-2.66287	0.00774767	0.0488057
As3mt	284.145	-0.489674	0.133904	-3.65692	0.000255269	0.00340153
Hist1h4i	16.694	-0.489677	0.408139	-1.19978	0.230225	0.480304
Dsg1a	2.41836	-0.48985	1.1962	-0.409505	0.682169	0.855072
1810020D17Rik	141.261	-0.490183	0.205318	-2.38743	0.0169664	0.0861968
Mtrf1l	102.319	-0.490501	0.174129	-2.81688	0.00484933	0.0344749
Bckdha	753.688	-0.490626	0.241957	-2.02774	0.0425865	0.165824
Ercc8	26.811	-0.490909	0.433131	-1.1334	0.257048	0.512027
St8sia1	6.51893	-0.490913	0.686929	-0.71465	0.474825	0.716774
Matn4	4.30125	-0.491008	0.920828	-0.533224	0.593878	0.797962
Ccdc88c	79.6442	-0.491035	0.213875	-2.2959	0.0216816	0.102796
Rhob	900.901	-0.491159	0.164294	-2.98952	0.00279419	0.0229309
Gm239	13.248	-0.491208	0.678384	-0.724085	0.469014	0.712053
Sgca	801.487	-0.49126	0.262098	-1.87433	0.0608844	0.210521
Gdpd5	121.703	-0.491269	0.177066	-2.7745	0.00552874	0.0381617
Phkb	637.143	-0.491544	0.131824	-3.7288	0.000192394	0.00268845
Mrpl44	278.222	-0.491735	0.18952	-2.59463	0.00946929	0.0566252
Accn3	2.98864	-0.491811	1.0523	-0.467369	0.640236	0.829414
Dlk2	0.800294	-0.492049	1.86273	-0.264155	0.791661	NA
Gm13154	9.36568	-0.492078	0.800455	-0.614748	0.538721	0.765875
Pnp	144.549	-0.492271	0.202614	-2.4296	0.0151154	0.0793506
Timeless	60.8238	-0.492475	0.249277	-1.97561	0.0481989	0.17975
Znrf1	291.316	-0.492667	0.134232	-3.67028	0.000242289	0.00326289
Bmp5	16.5774	-0.493001	0.450419	-1.09454	0.273719	0.52968
Adam15	313.651	-0.493128	0.136671	-3.60814	0.000308405	0.00396284
Fam165b	217.035	-0.493184	0.154732	-3.18735	0.00143582	0.0135572
Tmcc2	201.842	-0.493229	0.216295	-2.28035	0.0225868	0.106408
Ndufa9	1984.35	-0.493299	0.177743	-2.77535	0.00551426	0.0380794
Sell	9.55773	-0.493398	1.10166	-0.447868	0.654249	0.838302
Elovl6	16.0376	-0.493457	0.470699	-1.04835	0.294478	0.553626
Cox6c	4735.9	-0.493841	0.105511	-4.68046	2.86227e-06	8.3365e-05
6330416G13Rik	62.3603	-0.49417	0.30215	-1.63551	0.101941	0.292549
Ppt2	168.434	-0.494472	0.169048	-2.92503	0.00344425	0.0267438
Gm19461	38.1236	-0.494561	0.623043	-0.793783	0.427322	0.678415
Bcl6	294.878	-0.49467	0.307183	-1.61034	0.107323	0.302503
Stk10	201.676	-0.495044	0.148176	-3.34091	0.000835028	0.00886598
Pop5	64.254	-0.49507	0.268344	-1.84491	0.0650512	0.220245
Kcnj8	176.705	-0.495127	0.189974	-2.60629	0.00915294	0.0554025
Tctex1d2	46.6258	-0.495149	0.2874	-1.72286	0.0849143	0.26099
Vmp1	440.57	-0.495236	0.186185	-2.65991	0.00781609	0.0491741
Tspan7	873.837	-0.495809	0.126149	-3.93034	8.48275e-05	0.00139076
Rmi1	49.3468	-0.495938	0.258656	-1.91737	0.0551912	0.197823
Gm16386	3.88716	-0.496069	0.900349	-0.550974	0.581652	0.791703
Ptger3	1.22994	-0.496104	1.83602	-0.270206	0.787002	0.910416
Penk	66.8078	-0.496137	0.472944	-1.04904	0.29416	0.55353
Rnf144b	300.941	-0.496313	0.173383	-2.86253	0.00420275	0.0311205
Pin4	12.7846	-0.496431	0.549946	-0.90269	0.36669	0.626287
Zfp961	82.51	-0.496495	0.227905	-2.17852	0.0293676	0.128642
Ak3	936.18	-0.496712	0.13625	-3.64559	0.000266776	0.00350371
Mrps36	220.336	-0.496926	0.235359	-2.11136	0.0347418	0.144582
Frmd3	3.27389	-0.497107	0.957836	-0.51899	0.603768	0.804554
4930588N13Rik	1.25927	-0.497212	1.69826	-0.292778	0.769692	0.902673
Bai3	3.32176	-0.497277	0.893646	-0.556459	0.577897	0.789578
Isca2	206.586	-0.498047	0.193356	-2.5758	0.0100009	0.059161
Usp2	959.806	-0.498159	0.1977	-2.51978	0.011743	0.0661885
Vps37a	497.956	-0.498194	0.131578	-3.78631	0.000152901	0.00225094
F420014N23Rik	3.12174	-0.498217	1.03051	-0.483465	0.628766	0.8208
Bri3bp	322.971	-0.498275	0.139739	-3.56575	0.000362818	0.00454409
Adap2	88.7631	-0.498399	0.219174	-2.27399	0.0229665	0.107524
Ubiad1	178.433	-0.498415	0.279405	-1.78385	0.0744486	0.240171
Zfp825	58.2396	-0.499338	0.379828	-1.31464	0.18863	0.428274
Tmem30b	1.56678	-0.499367	1.65283	-0.302129	0.762554	0.898874
Zkscan14	44.7029	-0.499484	0.239056	-2.0894	0.036672	0.149897
Timm10	163.857	-0.499576	0.249146	-2.00515	0.0449471	0.171081
Gm88	1.42698	-0.49981	1.67223	-0.298888	0.765026	0.900379
Snora75	0.206279	-0.50005	4.08031	-0.122552	0.902462	NA
Krt76	0.200384	-0.50005	4.08031	-0.122552	0.902462	NA
Hoxc9	0.215155	-0.50005	4.08031	-0.122552	0.902462	NA
4933433H22Rik	0.200384	-0.50005	4.08031	-0.122552	0.902462	NA
4931403E22Rik	0.215155	-0.50005	4.08031	-0.122552	0.902462	NA
Speer4a	0.215155	-0.50005	4.08031	-0.122552	0.902462	NA
Gm5108	0.206279	-0.50005	4.08031	-0.122552	0.902462	NA
Il5ra	0.215155	-0.50005	4.08031	-0.122552	0.902462	NA
Dmrta2	0.270769	-0.500112	3.91768	-0.127655	0.898422	NA
AU022793	0.285719	-0.500141	3.85159	-0.129853	0.896683	NA
Ntng2	38.079	-0.500185	0.314356	-1.59114	0.111577	0.31034
Awat2	0.344137	-0.500221	3.68144	-0.135876	0.891919	NA
Tbr1	0.406142	-0.500284	3.56381	-0.140379	0.888361	NA
Vwa1	78.5011	-0.500486	0.200287	-2.49885	0.0124597	0.0689537
Syt13	0.552472	-0.500773	2.95425	-0.169509	0.865396	NA
Gstk1	410.276	-0.501128	0.216124	-2.31871	0.0204108	0.0982764
Armc1	503.234	-0.50128	0.138313	-3.62424	0.000289814	0.00375317
Mir301	0.666289	-0.501489	2.47634	-0.202512	0.839516	NA
Itgb7	5.80449	-0.501515	0.825318	-0.607663	0.543411	0.768983
Rfesd	62.7825	-0.50198	0.222554	-2.25554	0.0240992	0.111758
Med29	60.7984	-0.50233	0.2452	-2.04865	0.0404963	0.160494
Pnpla2	2303.98	-0.502478	0.158565	-3.1689	0.00153017	0.0142583
Rhot2	759.003	-0.502525	0.21716	-2.31408	0.0206635	0.0992156
Nr5a2	7.86458	-0.502537	0.747272	-0.672496	0.501268	0.736622
Rtp3	23.9374	-0.502708	0.550346	-0.91344	0.361011	0.620871
Tmem60	112.643	-0.503171	0.194325	-2.58932	0.00961654	0.0572539
Abhd10	118.382	-0.503587	0.188	-2.67865	0.007392	0.0472687
Tmem81	11.5274	-0.503656	0.549028	-0.917359	0.358955	0.618434
Tmem132a	37.144	-0.503799	0.313532	-1.60685	0.108087	0.303789
Rtp4	86.2068	-0.504124	0.290565	-1.73498	0.0827448	0.256917
Calcrl	399.626	-0.504393	0.229593	-2.1969	0.0280277	0.124563
Bmp8a	0.229844	-0.50441	4.08025	-0.123622	0.901614	NA
Tnmd	0.225042	-0.50441	4.08025	-0.123622	0.901614	NA
Gm17821	0.233919	-0.504415	4.05705	-0.124331	0.901054	NA
Hist4h4	0.233919	-0.504415	4.05705	-0.124331	0.901054	NA
Vmn1r42	0.245574	-0.504429	3.99334	-0.126317	0.899481	NA
Rhoh	3.46336	-0.504454	1.15679	-0.436082	0.662777	0.844331
Ebi3	5.15264	-0.504461	1.23832	-0.407377	0.683731	0.856033
E130311K13Rik	77.5832	-0.504565	0.218707	-2.30704	0.0210526	0.100649
Atpaf2	194.628	-0.504572	0.169702	-2.97329	0.00294624	0.0238841
Uros	147.008	-0.504724	0.224206	-2.25116	0.0243754	0.112588
Gabrq	0.400277	-0.504739	3.06559	-0.164647	0.869222	NA
Ccdc162	0.368973	-0.504927	2.75343	-0.183381	0.854499	NA
Gm8994	0.450544	-0.50498	2.68153	-0.188318	0.850628	NA
Gpr83	0.516825	-0.505008	2.64434	-0.190977	0.848543	NA
Cyp11a1	0.526792	-0.505015	2.63599	-0.191584	0.848068	NA
Gm7538	0.55442	-0.505055	2.58918	-0.195064	0.845343	NA
Stk33	0.446386	-0.50521	2.4298	-0.207923	0.835289	NA
Gm9733	2.11183	-0.505516	2.18742	-0.231101	0.817236	0.925191
4933439K11Rik	0.782177	-0.505664	2.09807	-0.241013	0.809545	NA
Nprl2	134.191	-0.505706	0.183506	-2.7558	0.00585488	0.0398572
Calcb	6.13297	-0.505745	1.62072	-0.312051	0.755002	0.896109
Ahsa2	264.594	-0.505814	0.149217	-3.38978	0.000699484	0.0076964
C030006K11Rik	160.466	-0.505948	0.182967	-2.76525	0.00568795	0.0390068
Spock3	1.30563	-0.505984	1.93801	-0.261084	0.794028	0.91369
Chchd10	3721.12	-0.506217	0.165395	-3.06065	0.00220854	0.0189568
Coq4	95.655	-0.506387	0.227309	-2.22775	0.0258974	0.11755
Tars2	211.816	-0.506508	0.176784	-2.86511	0.00416859	0.0309415
Akr7a5	153.872	-0.506608	0.264141	-1.91794	0.0551182	0.197616
Tmbim4	361.716	-0.506661	0.139209	-3.63956	0.000273104	0.00357103
Ftsj2	43.507	-0.506867	0.363519	-1.39434	0.163216	0.393254
Etnk1	698.615	-0.506898	0.142602	-3.55463	0.000378507	0.00471278
Guf1	255.918	-0.507414	0.145979	-3.47593	0.000509082	0.0059309
C920006O11Rik	5.13393	-0.507549	0.867016	-0.585397	0.558281	0.777052
Iglon5	2.88251	-0.507726	1.35916	-0.37356	0.708732	0.870101
2023-03-02	423.875	-0.507983	0.122756	-4.13815	3.50117e-05	0.000681605
Gdf7	9.77118	-0.507998	1.54807	-0.328149	0.742799	0.890322
Lrrc8c	193.699	-0.508915	0.205286	-2.47905	0.0131732	0.0718865
Plp1	45.2761	-0.509011	0.284695	-1.78792	0.0737897	0.238955
4933412E12Rik	15.2488	-0.509063	0.540684	-0.941516	0.34644	0.605062
Dnaja1	283.312	-0.509137	0.193334	-2.63345	0.00845222	0.0521384
Pla2g4c	1.31588	-0.509615	1.91784	-0.265724	0.790452	0.91188
Dnahc1	2.02342	-0.509669	1.93416	-0.26351	0.792158	0.91308
Gm13293	1.21173	-0.509677	1.93639	-0.263209	0.792389	0.913122
Ipo13	299.118	-0.509939	0.20055	-2.54271	0.0109997	0.0632767
A330032B11Rik	2.05848	-0.509994	1.35952	-0.375128	0.707565	0.869687
Mir142	1.7721	-0.510157	2.0985	-0.243106	0.807924	0.919688
Srcrb4d	3.12012	-0.510242	1.3638	-0.374132	0.708306	0.87
Cdkl4	1.08426	-0.510264	2.1394	-0.238508	0.811487	NA
A530064D06Rik	1.10347	-0.510274	2.14346	-0.238061	0.811834	NA
Snora34	3.97899	-0.510309	0.897488	-0.568597	0.569629	0.784178
Wdr65	1.26444	-0.510323	2.16309	-0.235923	0.813492	0.923208
Plk1s1	825.907	-0.510405	0.150151	-3.39927	0.000675668	0.00747867
Dll1	32.4973	-0.510424	0.365586	-1.39618	0.16266	0.392684
Tmem45b	1.10932	-0.510535	2.25359	-0.226543	0.820779	NA
Fut4-ps1	0.837702	-0.510591	2.27869	-0.224072	0.822701	NA
Asb12	43.1871	-0.51062	0.385157	-1.32575	0.184924	0.423375
Cuedc1	396.372	-0.510637	0.123852	-4.12296	3.74029e-05	0.000712285
Kcnh1	4.10245	-0.510688	1.05441	-0.484336	0.628147	0.82048
A930001C03Rik	0.583029	-0.510708	2.33427	-0.218787	0.826816	NA
Bai1	0.632712	-0.510743	2.35218	-0.217136	0.828102	NA
Serpina9	1.09772	-0.510894	2.43264	-0.210017	0.833655	NA
Ttc27	82.1365	-0.510949	0.260151	-1.96405	0.0495241	0.182947
Pdcd1lg2	0.655676	-0.510959	2.46833	-0.207006	0.836005	NA
Olfm4	1.57154	-0.510983	2.48345	-0.205755	0.836982	0.935058
Gm6623	0.626805	-0.511072	2.53549	-0.201567	0.840255	NA
Pkp3	0.687504	-0.51109	2.54665	-0.200691	0.84094	NA
5830428M24Rik	0.548175	-0.511147	2.58292	-0.197895	0.843127	NA
Slc47a2	0.452049	-0.511253	2.65337	-0.19268	0.847209	NA
Galnt3	0.894672	-0.511328	2.70913	-0.188742	0.850295	NA
Trem3	1.50758	-0.511342	2.7203	-0.187973	0.850898	0.940559
Kcnc4	0.976224	-0.511464	2.81693	-0.181568	0.855922	NA
Cldn14	0.541439	-0.511576	2.90945	-0.175832	0.860426	NA
Gm3264	0.573379	-0.511589	2.92181	-0.175093	0.861006	NA
Papss2	213.793	-0.511693	0.203466	-2.51487	0.0119075	0.0668709
Gm6578	0.451117	-0.511693	3.02043	-0.169411	0.865474	NA
5730522E02Rik	0.387736	-0.51175	3.07801	-0.16626	0.867952	NA
Klri1	0.378619	-0.511768	3.09722	-0.165235	0.868759	NA
Ffar2	0.316187	-0.511871	3.21182	-0.159371	0.873377	NA
Ndufa8	1211.87	-0.512034	0.152124	-3.3659	0.000762945	0.00825702
Hemgn	0.455759	-0.512047	3.44511	-0.14863	0.881845	NA
C230091D08Rik	0.446883	-0.512061	3.46464	-0.147796	0.882504	NA
Eno4	0.443668	-0.512067	3.47457	-0.147376	0.882836	NA
Tubb2a-ps2	0.411563	-0.512078	3.48912	-0.146764	0.883318	NA
Snora64	0.407158	-0.51209	3.50698	-0.14602	0.883906	NA
Grk1	0.394464	-0.512111	3.54029	-0.144652	0.884985	NA
Trpm5	0.346556	-0.512171	3.63429	-0.140927	0.887927	NA
Ly6g6c	0.337748	-0.512185	3.65927	-0.139969	0.888684	NA
1700016L04Rik	0.326956	-0.512206	3.6947	-0.138632	0.889741	NA
Kcnk1	0.327843	-0.512206	3.69533	-0.138609	0.889759	NA
D5Ertd605e	0.304532	-0.51225	3.77611	-0.135656	0.892094	NA
Lass3	0.303493	-0.512252	3.78011	-0.135512	0.892207	NA
Tomm22	280.01	-0.512341	0.143095	-3.58043	0.000343029	0.0043291
1600015I10Rik	0.252256	-0.512343	3.95938	-0.1294	0.897041	NA
Snord55	0.247453	-0.512354	3.98336	-0.128624	0.897655	NA
1700120K04Rik	0.244338	-0.512363	4.00258	-0.128008	0.898143	NA
Tex22	0.247516	-0.512397	4.08014	-0.125583	0.900062	NA
Rab3c	0.267116	-0.512397	4.08014	-0.125583	0.900062	NA
Mir721	0.252682	-0.512397	4.08014	-0.125583	0.900062	NA
Cml2	0.261221	-0.512397	4.08014	-0.125583	0.900062	NA
Prss46	0.227454	-0.512397	4.08014	-0.125583	0.900062	NA
P2ry10	2.9247	-0.512662	1.30946	-0.391507	0.695423	0.862686
Itgb1bp2	690.823	-0.512811	0.203582	-2.51894	0.011771	0.0662171
Cd3g	4.41301	-0.512815	1.01745	-0.504021	0.614247	0.811312
Itga10	10.1979	-0.512912	0.549728	-0.933028	0.350806	0.610243
Agbl2	10.57	-0.512946	0.496634	-1.03284	0.301676	0.559497
Nyx	2.03237	-0.513178	1.36089	-0.377089	0.706107	0.868974
Tyw3	41.1964	-0.513219	0.332708	-1.54255	0.12294	0.330277
Heg1	1756.54	-0.513856	0.14161	-3.62867	0.000284885	0.00369903
Tmem64	433.389	-0.51387	0.182332	-2.81832	0.00482755	0.0343792
Tecpr1	207.693	-0.514135	0.185695	-2.7687	0.00562805	0.0387033
Gm12530	1.67169	-0.514288	1.3809	-0.37243	0.709573	0.87057
Rai12	212.656	-0.514324	0.142302	-3.61433	0.00030113	0.00387607
Rsad1	142.09	-0.514687	0.14554	-3.53639	0.000405636	0.00496728
Cpne4	3.05242	-0.514798	1.16767	-0.440878	0.659301	0.841924
Tcte2	3.12044	-0.514974	1.00254	-0.51367	0.607483	0.806971
Col6a3	513.352	-0.515628	0.308685	-1.6704	0.0948404	0.280742
Hs3st1	44.2465	-0.515791	0.355911	-1.44921	0.147278	0.369638
Met	64.0518	-0.516017	0.400352	-1.28891	0.197431	0.440522
Sash3	10.429	-0.516236	0.643089	-0.802744	0.422123	0.675087
Zxdb	36.4978	-0.516583	0.346786	-1.48963	0.136321	0.35222
Prkd2	180.798	-0.516719	0.198233	-2.60663	0.00914385	0.0553835
H2-T10	45.1353	-0.517062	0.588993	-0.877875	0.380011	0.639935
Fntb	117.945	-0.517102	0.206577	-2.50319	0.012308	0.0683963
Casp8	105.466	-0.517142	0.169353	-3.05364	0.00226085	0.0193448
Nr1d2	1176.97	-0.517451	0.148441	-3.4859	0.000490479	0.00577362
Snrpd1	84.3876	-0.517723	0.206347	-2.509	0.0121074	0.0675851
Vopp1	122.643	-0.517758	0.182871	-2.83127	0.00463635	0.033415
Aqp4	57.9676	-0.518165	0.713892	-0.72583	0.467943	0.711373
Naa16	77.2463	-0.518189	0.264209	-1.96129	0.0498455	0.183952
Fscn1	156.496	-0.518228	0.281616	-1.84019	0.0657398	0.221579
Ube2t	19.7428	-0.518383	0.598307	-0.866417	0.386262	0.646051
Obfc2a	421.604	-0.518403	0.232049	-2.23402	0.0254816	0.116248
Zufsp	61.7706	-0.518503	0.300744	-1.72407	0.0846952	0.260732
Ampd3	398.16	-0.518508	0.201331	-2.57539	0.0100126	0.0592049
Erp44	471.145	-0.518751	0.150599	-3.44459	0.000571928	0.00649994
1810034E14Rik	62.6552	-0.51913	0.295325	-1.75783	0.0787765	0.249701
Myo7a	81.1636	-0.519167	0.407903	-1.27277	0.203099	0.447378
Slc10a7	56.5599	-0.51946	0.248514	-2.09027	0.0365938	0.149825
Acadm	7864.11	-0.519607	0.137508	-3.77873	0.000157628	0.00230453
9130221H12Rik	40.0929	-0.519717	0.313087	-1.65998	0.0969193	0.284217
Lrp3	94.3595	-0.519943	0.323616	-1.60667	0.108127	0.303844
Lrp2bp	30.2867	-0.52	0.399589	-1.30134	0.193143	0.434453
Cisd2	665.283	-0.520002	0.134969	-3.85274	0.000116804	0.00181107
Mrpl41	188.644	-0.520064	0.147845	-3.51764	0.000435402	0.00526798
Clpp	262.607	-0.520253	0.184698	-2.81678	0.00485071	0.0344749
Rhoq	1623.85	-0.52041	0.146022	-3.56391	0.000365366	0.00457215
Dhodh	66.4241	-0.520415	0.223513	-2.32834	0.0198938	0.096676
Dcaf4	78.5845	-0.520583	0.288025	-1.80742	0.0706965	0.232329
Gba2	182.11	-0.520689	0.176417	-2.95147	0.00316266	0.0251094
Lrrc29	5.83081	-0.520733	0.793089	-0.656588	0.511446	0.743997
Rab9b	10.15	-0.520798	0.657537	-0.792044	0.428335	0.679172
Prmt7	216.359	-0.521167	0.219244	-2.37711	0.0174489	0.0878895
Ephx2	1686.94	-0.521221	0.139579	-3.73425	0.000188275	0.00264333
Slc4a8	61.8797	-0.52125	0.330954	-1.57499	0.115258	0.31781
Mrps30	333.167	-0.52149	0.141234	-3.69239	0.000222158	0.00303861
Gbe1	620.069	-0.521806	0.14172	-3.68195	0.000231459	0.00313981
Chi3l3	39.0518	-0.522046	2.23414	-0.233667	NA	NA
4930547N16Rik	3.72829	-0.52215	1.09301	-0.477717	0.632852	0.824378
Mall	42.5949	-0.523165	0.315006	-1.66081	0.096751	0.284045
Slc28a2	120.329	-0.523263	0.197035	-2.65568	0.00791479	0.0496061
Kcnj14	4.41973	-0.523328	1.21079	-0.43222	0.665581	0.845148
2410091C18Rik	180.018	-0.523365	0.176204	-2.97023	0.00297577	0.024036
Morn4	28.0182	-0.523477	0.394691	-1.3263	0.184741	0.423273
Gzmm	15.0774	-0.524339	0.652461	-0.803633	0.421609	0.6746
Tmprss9	0.813623	-0.524406	2.15973	-0.242812	0.808151	NA
C1qtnf9	215.511	-0.524459	0.242674	-2.16116	0.0306826	0.13272
Tmem140	121.368	-0.524538	0.266197	-1.97049	0.0487822	0.181107
Adck1	134.384	-0.524552	0.227576	-2.30495	0.0211691	0.100978
Hpn	6.69662	-0.524633	0.708798	-0.740174	0.459195	0.703836
Mbip	77.5192	-0.52464	0.229869	-2.28234	0.0224693	0.106022
Hscb	68.0777	-0.524732	0.222239	-2.36111	0.0182203	0.0907595
Mcts1	138.378	-0.524981	0.181937	-2.88551	0.00390783	0.0294804
Sqrdl	374.886	-0.525034	0.158904	-3.30409	0.000952854	0.0098632
Gls2	4.76993	-0.525072	0.925079	-0.567597	0.570309	0.784676
Pecr	43.3507	-0.525283	0.264948	-1.98259	0.0474137	0.177894
Adat1	29.8468	-0.525342	0.337204	-1.55793	0.119249	0.324656
3110057O12Rik	322.37	-0.525374	0.189216	-2.77658	0.00549333	0.0379702
Poll	62.0565	-0.525558	0.310891	-1.69049	0.090934	0.27282
Znhit3	67.8245	-0.526469	0.229908	-2.28992	0.0220262	0.10423
1300010F03Rik	1632.18	-0.526501	0.140051	-3.75935	0.000170354	0.0024378
Glis1	3.3515	-0.526661	0.959861	-0.548685	0.583222	0.79267
Ccdc51	30.2494	-0.527207	0.305235	-1.72722	0.0841283	0.259679
Gimap3	9.12558	-0.527592	0.599455	-0.880119	0.378795	0.639025
Cdca7	12.9987	-0.528247	0.495797	-1.06545	0.286672	0.545088
Gatc	229.857	-0.528295	0.150523	-3.50973	0.000448554	0.00538627
Me1	761.46	-0.528458	0.144212	-3.66446	0.000247857	0.00332581
Six4	73.8896	-0.528643	0.281692	-1.87667	0.0605637	0.209798
Ttc19	373.216	-0.528712	0.103726	-5.09718	3.44752e-07	1.34762e-05
Hspa4l	796.238	-0.528816	0.103221	-5.12312	3.00514e-07	1.22297e-05
Zfp867	88.5602	-0.529001	0.236203	-2.2396	0.025117	0.114902
Rtcd1	225.975	-0.529264	0.172623	-3.06601	0.00216936	0.0187347
Arl6ip6	116.07	-0.52931	0.241296	-2.19361	0.0282634	0.125134
1600014C10Rik	218.489	-0.529346	0.146967	-3.6018	0.000316022	0.00403975
Mavs	536.166	-0.529365	0.16908	-3.13086	0.00174295	0.0157864
Adamts10	154.032	-0.529393	0.214556	-2.46739	0.0136104	0.0733009
Mms22l	12.3098	-0.529398	0.550425	-0.961799	0.33615	0.596343
Gng10	110.99	-0.529581	0.214579	-2.468	0.0135872	0.0732574
Hoxd4	2.25765	-0.529766	1.25123	-0.423396	0.672006	0.848375
Sdhb	5034.52	-0.529782	0.199061	-2.66141	0.00778147	0.0489771
Ndufa10	3990.58	-0.530167	0.174485	-3.03847	0.00237786	0.0201372
Cdk16	1061.07	-0.530661	0.119719	-4.43255	9.31272e-06	0.0002242
Sirt3	135.119	-0.530989	0.250567	-2.11915	0.034078	0.142831
0610005C13Rik	1.8892	-0.531034	1.35542	-0.391785	0.695217	0.862576
Parp9	182.456	-0.531077	0.18211	-2.91625	0.00354271	0.0273511
Gpr155	184.701	-0.531422	0.183197	-2.90083	0.00372178	0.0284233
Phospho1	324.944	-0.531683	0.157046	-3.38553	0.000710412	0.00779354
Acot12	0.424335	-0.53227	3.39829	-0.156629	0.875537	NA
Idua	225.423	-0.532275	0.180553	-2.94802	0.00319813	0.0253437
Galt	169.353	-0.532282	0.247412	-2.1514	0.0314447	0.134799
Dimt1	51.6524	-0.5324	0.31031	-1.7157	0.0862163	0.263751
Aldoart1	11.249	-0.532473	0.528182	-1.00812	0.313395	0.572169
Dpm3	48.9957	-0.532482	0.249397	-2.13508	0.0327544	0.138647
4930412F15Rik	2.80176	-0.532638	1.12075	-0.475251	0.634608	0.825552
Atp5j	4903.74	-0.532764	0.111039	-4.79798	1.60273e-06	5.03317e-05
Fam82a1	144.038	-0.532917	0.166257	-3.20537	0.00134887	0.0129182
A830060N17	0.514566	-0.533151	2.82729	-0.188573	0.850428	NA
Asb18	62.7506	-0.534778	0.33704	-1.58669	0.112583	0.312394
Mrvi1	326.377	-0.53497	0.260038	-2.05727	0.03966	0.158217
Nova2	65.2123	-0.535325	0.317804	-1.68445	0.092095	0.275137
Ccdc75	230.756	-0.535592	0.172464	-3.10554	0.00189935	0.016894
Piwil2	13.4995	-0.535817	0.482622	-1.11022	0.266904	0.521825
Zyg11b	1137.65	-0.536183	0.128419	-4.17527	2.97639e-05	0.000591061
Tsfm	131.029	-0.536216	0.228028	-2.35154	0.0186961	0.0924167
Rapgef4	331.674	-0.536792	0.169512	-3.16669	0.00154185	0.0143411
Pigh	53.4329	-0.536809	0.271825	-1.97483	0.0482872	0.179899
B3galnt2	245.736	-0.536847	0.164263	-3.26822	0.00108225	0.0108822
Rnase6	3.55388	-0.537554	1.038	-0.517874	0.604546	0.804942
Fam185a	146.292	-0.537761	0.240748	-2.23371	0.0255023	0.116271
Rap1gap2	670.925	-0.53792	0.142003	-3.7881	0.000151805	0.00223702
Myh4	1.62781	-0.5388	1.60316	-0.336087	0.736805	0.886625
Mcm3	66.8705	-0.538921	0.273327	-1.97171	0.0486425	0.180703
Plod1	687.106	-0.538991	0.158247	-3.40602	0.000659181	0.00735095
Nxn	80.9664	-0.539497	0.283718	-1.90152	0.0572333	0.202656
Sco1	193.308	-0.539641	0.177753	-3.03591	0.00239809	0.0202394
Acsbg1	4.11491	-0.539734	0.918216	-0.587807	0.556662	0.776545
Gm4956	1.19177	-0.540637	1.85413	-0.291585	0.770604	NA
Pigf	25.08	-0.541126	0.39199	-1.38046	0.167446	0.399364
Pptc7	1347.63	-0.541202	0.120388	-4.49549	6.94112e-06	0.000177765
Mmadhc	470.817	-0.541246	0.13971	-3.87407	0.000107035	0.00169138
Tmem123	849.815	-0.541337	0.191864	-2.82146	0.00478054	0.0341888
Ctdnep1	418.399	-0.541732	0.153617	-3.52652	0.000421052	0.00512228
1110054M08Rik	103.978	-0.541849	0.195865	-2.76645	0.00566711	0.0388819
Atp6v0a1	771.003	-0.542532	0.08536	-6.35581	2.07334e-10	2.06694e-08
Cadm3	24.9457	-0.543108	0.447073	-1.21481	0.224439	0.472948
B130024G19Rik	10.7734	-0.543336	0.530946	-1.02333	0.30615	0.564072
Ccnb1	4.53706	-0.543485	1.0747	-0.505707	0.613063	0.810469
Prrt1	8.66796	-0.544122	0.613471	-0.886956	0.375103	0.635394
H2-Eb1	56.5934	-0.544154	0.961038	-0.566215	0.571248	0.785153
Asb5	101.907	-0.544238	0.220775	-2.46512	0.0136966	0.0735906
Zc3hc1	83.5226	-0.544346	0.221497	-2.45758	0.0139876	0.0747112
Zfp459	7.80895	-0.544361	0.578427	-0.941106	0.346651	0.605355
Got2	2649.34	-0.54439	0.209364	-2.60021	0.0093168	0.0560882
Mrpl32	203.969	-0.544543	0.135498	-4.01883	5.84872e-05	0.00102208
Atp5sl	302.835	-0.544583	0.166245	-3.27579	0.00105366	0.0106542
Tbx3	120.508	-0.544916	0.287993	-1.89211	0.058476	0.205392
Dnajc15	529.657	-0.545123	0.133637	-4.07912	4.5207e-05	0.00083107
Bphl	140.556	-0.545362	0.212492	-2.56651	0.0102727	0.0602413
Zhx3	259.954	-0.545476	0.145207	-3.75653	0.000172283	0.00245774
Tspan15	39.7172	-0.545577	0.297074	-1.8365	0.0662836	0.222554
Zfp366	90.892	-0.545607	0.260315	-2.09595	0.0360865	0.148391
Brp44l	719.106	-0.545799	0.131388	-4.15412	3.26546e-05	0.000642451
Dtx3l	266.483	-0.545839	0.191492	-2.85045	0.00436569	0.0319134
Mrpl37	420.795	-0.546048	0.173766	-3.14244	0.00167547	0.0153626
Gimap6	289.989	-0.546419	0.147928	-3.69382	0.000220914	0.00302718
Tex11	2.16725	-0.548488	1.40889	-0.389304	0.697051	0.863553
Rpp30	83.7007	-0.5485	0.219413	-2.49985	0.0124244	0.0688117
Map3k10	99.8112	-0.548711	0.195848	-2.80172	0.00508313	0.0356997
Slc9a3r2	450.325	-0.548714	0.168716	-3.25229	0.0011448	0.011314
Mccc2	391.516	-0.548811	0.181004	-3.03204	0.00242906	0.0204542
Gjc3	5.55871	-0.54905	0.757069	-0.725231	0.46831	0.711567
Adra1a	93.3527	-0.54913	0.402063	-1.36578	0.172007	0.405685
Pex6	138.485	-0.549248	0.224306	-2.44866	0.0143389	0.0761714
Myl12a	3443.78	-0.549563	0.12478	-4.40427	1.06142e-05	0.000251338
Tlr3	158.9	-0.549728	0.267632	-2.05404	0.0399715	0.158966
Ndufb4	305.708	-0.549745	0.152798	-3.59785	0.000320858	0.00409804
Heyl	293.108	-0.549837	0.162546	-3.38265	0.00071789	0.00786397
Mterfd1	253.351	-0.549869	0.171234	-3.21122	0.00132172	0.0126909
Psmg2	197.064	-0.55001	0.15697	-3.50392	0.000458456	0.0054742
Amph	20.1279	-0.550216	0.480159	-1.1459	0.251835	0.505508
Gm14005	21.0707	-0.550238	0.472346	-1.16491	0.244057	0.497014
Tuba4a	2383.41	-0.550295	0.439716	-1.25148	0.210761	0.457009
Dennd3	108.032	-0.550873	0.238379	-2.31092	0.0208375	0.0998132
Nt5c3l	148.654	-0.551047	0.177114	-3.11125	0.00186297	0.0166702
Gtf2h3	79.6711	-0.551167	0.227416	-2.4236	0.0153674	0.0802344
Slc25a11	2323.38	-0.551247	0.175191	-3.14656	0.00165204	0.0151865
Rftn2	160.221	-0.55201	0.176968	-3.11927	0.00181301	0.0163513
Trpv4	36.7995	-0.552067	0.309532	-1.78355	0.074496	0.240182
Itga7	663.767	-0.552214	0.146223	-3.77651	0.000159038	0.00231603
Ebf3	133.33	-0.55234	0.164079	-3.36629	0.000761858	0.00825702
Mut	1260	-0.552387	0.162766	-3.39374	0.000689441	0.00760279
Pms1	59.831	-0.553014	0.287814	-1.92143	0.0546774	0.196796
Timp4	317.64	-0.55401	0.218283	-2.53803	0.0111478	0.0638355
Ndufs1	5268.34	-0.554359	0.13229	-4.19048	2.78368e-05	0.000564439
2810006K23Rik	102.76	-0.554368	0.207585	-2.67056	0.00757243	0.0480687
Psmb10	145.505	-0.554771	0.29484	-1.8816	0.0598899	0.208576
Pparg	99.9174	-0.555219	0.232097	-2.39218	0.0167486	0.085434
Nudt6	50.1174	-0.555237	0.278646	-1.99262	0.0463027	0.17491
Ap3m1	343.418	-0.555706	0.21851	-2.54316	0.0109854	0.0632227
Mybpc1	0.964006	-0.556081	2.17025	-0.256229	0.797774	NA
Sbk1	392.426	-0.556338	0.222502	-2.50038	0.0124061	0.0688117
Tmem126b	132.907	-0.556538	0.167722	-3.31821	0.000905968	0.00947693
Ugp2	2754.21	-0.556632	0.138718	-4.0127	6.00292e-05	0.00104046
Fgf10	20.2755	-0.556797	0.596544	-0.933371	0.350629	0.61015
Ctsb	3891.75	-0.556923	0.11077	-5.02775	4.96267e-07	1.84289e-05
Spryd4	99.3263	-0.557036	0.23339	-2.38672	0.0169994	0.086328
Tmem204	228.068	-0.557069	0.182834	-3.04685	0.0023125	0.0196735
4933432I09Rik	6.458	-0.557207	0.776785	-0.717324	0.473174	0.715524
Snn	241.258	-0.558041	0.228888	-2.43805	0.0147666	0.077975
Ccdc109a	187.776	-0.558147	0.18738	-2.9787	0.00289477	0.023574
1810012P15Rik	419.325	-0.558425	0.149718	-3.72986	0.000191588	0.00267971
Ndufb3	465.499	-0.558628	0.135984	-4.10804	3.99032e-05	0.000751286
Mrpl49	254.223	-0.558765	0.143561	-3.89219	9.93446e-05	0.00158727
Dld	3595.53	-0.559024	0.0922827	-6.05773	1.38054e-09	1.09661e-07
Tmem180	14.1357	-0.559405	0.564792	-0.990461	0.321949	0.581072
Myadml2	235.526	-0.560401	0.206184	-2.71796	0.00656854	0.043123
Abcb10	354.033	-0.560599	0.129767	-4.32006	1.5599e-05	0.000345316
Kitl	711.785	-0.560727	0.209703	-2.67391	0.00749728	0.047837
Pnpt1	306.342	-0.560828	0.14756	-3.80066	0.000144309	0.00215868
2900009J06Rik	4.60621	-0.561505	0.851171	-0.659685	0.509456	0.74249
Tfam	382.131	-0.561639	0.117021	-4.79947	1.59089e-06	5.0066e-05
Tns4	4.31676	-0.561732	0.866592	-0.648208	0.51685	0.748996
Slc22a5	167.264	-0.56186	0.232027	-2.42153	0.0154555	0.0804965
Nceh1	1776.5	-0.561929	0.151033	-3.72058	0.000198766	0.00276448
Pde5a	89.1028	-0.561951	0.217931	-2.57857	0.009921	0.0588044
Gtpbp5	125.845	-0.561983	0.256841	-2.18806	0.0286653	0.126428
Ccdc69	63.4769	-0.561994	0.259838	-2.16286	0.0305516	0.132269
Rab30	50.3927	-0.562121	0.409105	-1.37403	0.169433	0.402232
Rccd1	24.0494	-0.562171	0.396973	-1.41614	0.156733	0.384178
Taf7	119.723	-0.562283	0.21585	-2.60497	0.00918824	0.0555483
9030425E11Rik	99.7527	-0.562287	0.29843	-1.88415	0.0595442	0.207768
1110001A16Rik	147.935	-0.562375	0.168719	-3.33321	0.000858506	0.00908928
Ecsit	458.77	-0.562465	0.193514	-2.90658	0.003654	0.0280499
H2-Aa	218.591	-0.562665	0.643287	-0.874673	0.381752	0.641352
Ptpn7	7.30043	-0.563573	0.73001	-0.772007	0.440111	0.688003
Nudt19	390.381	-0.563701	0.154427	-3.65027	0.000261966	0.00345992
2610305D13Rik	57.1529	-0.564126	0.531111	-1.06216	0.288163	0.546942
9430016H08Rik	151.027	-0.564357	0.169898	-3.32173	0.000894602	0.00938916
Mrps10	96.6708	-0.564369	0.204751	-2.75637	0.00584476	0.0398248
Rrm2	25.194	-0.564495	0.425104	-1.3279	0.184211	0.42312
Gap43	2.43903	-0.564583	1.32175	-0.427147	0.669272	0.8473
0610038B21Rik	3.60475	-0.564647	1.1028	-0.51201	0.608644	0.807646
Lpgat1	1435.64	-0.564808	0.144804	-3.9005	9.59933e-05	0.00154607
Dhrs7	255.597	-0.56485	0.146184	-3.86397	0.000111558	0.00174246
Anks1	503.097	-0.565311	0.153879	-3.67375	0.000239016	0.00322466
Dusp1	441.991	-0.565328	0.465721	-1.21388	0.224794	0.473295
Parp6	184.39	-0.565888	0.162362	-3.48534	0.000491505	0.00577596
Tmem33	469.272	-0.56606	0.17253	-3.28094	0.0010346	0.0105116
Fh1	3044.64	-0.566157	0.168273	-3.36452	0.000766775	0.00827137
Ccng1	9719.55	-0.566755	0.142028	-3.99045	6.59476e-05	0.00113641
Mrpl46	155.427	-0.566807	0.199652	-2.83897	0.00452596	0.0327625
Etfdh	4549.81	-0.567014	0.144663	-3.91956	8.87109e-05	0.0014417
Noa1	117.418	-0.56703	0.192674	-2.94295	0.00325098	0.0256044
Pla2g12a	211.307	-0.567679	0.179486	-3.1628	0.00156261	0.0145159
Leo1	145.627	-0.567949	0.202401	-2.80605	0.00501525	0.0353903
Tal1	44.0298	-0.568107	0.309053	-1.83822	0.0660303	0.222036
Txn2	949.786	-0.568119	0.166064	-3.42109	0.000623696	0.00699726
Tpcn1	486.693	-0.56823	0.132182	-4.29884	1.71696e-05	0.000375054
Lactb2	206.493	-0.568352	0.14979	-3.79432	0.000148048	0.0021991
St6gal1	133.259	-0.56885	0.203624	-2.79363	0.00521199	0.0364324
Tsga14	28.3627	-0.569496	0.346577	-1.6432	0.100341	0.289846
Mrps34	184.084	-0.569559	0.200989	-2.83379	0.00459997	0.033185
Cdca8	4.11391	-0.569749	0.814997	-0.699081	0.484501	0.724752
Gm14326	124.774	-0.569781	0.241291	-2.36139	0.0182067	0.0907219
Twf2	585.559	-0.5699	0.191458	-2.97664	0.00291431	0.0236682
F930015N05Rik	2.66134	-0.570535	1.12366	-0.507746	0.611632	0.809327
Reep5	2622.28	-0.570574	0.125348	-4.55191	5.31602e-06	0.000142278
Mapt	601.01	-0.570669	0.240452	-2.37332	0.0176291	0.0883478
Dtx1	6.93081	-0.57083	0.735628	-0.775977	0.437763	0.686065
Irs1	518.416	-0.570843	0.182008	-3.13637	0.00171053	0.0155974
Gngt2	40.3617	-0.571008	0.323828	-1.76331	0.0778484	0.247614
Pkn3	53.3215	-0.571337	0.237954	-2.40104	0.0163486	0.0839287
Zfp781	3.04011	-0.571802	1.05858	-0.54016	0.589087	0.795715
Kcna5	128.885	-0.571961	0.225764	-2.53344	0.0112948	0.0643547
Gng11	204.633	-0.572707	0.155911	-3.67328	0.000239454	0.00322763
Rnmtl1	71.8123	-0.573416	0.23516	-2.43841	0.0147519	0.0779272
Rwdd4a	326.82	-0.57359	0.122805	-4.67072	3.0015e-06	8.69088e-05
Fzd9	6.80397	-0.573656	0.776649	-0.73863	0.460132	0.704434
Oxtr	2.22351	-0.573921	1.23514	-0.464661	0.642174	0.830477
Ampd2	56.2348	-0.574776	0.23795	-2.41553	0.0157124	0.0814348
Cd28	54.5415	-0.575207	0.335268	-1.71566	0.0862244	0.263751
AW146020	32.3098	-0.575478	0.31832	-1.80786	0.070628	0.232254
Ptpla	252.174	-0.575757	0.201677	-2.85485	0.00430575	0.03166
Ms4a6b	46.1909	-0.576066	0.37728	-1.52689	0.126788	0.337187
C1qtnf2	21.8856	-0.576198	0.364859	-1.57924	0.114282	0.315763
Rgs7bp	78.138	-0.576451	0.304364	-1.89395	0.0582314	0.204823
Robo4	255.834	-0.576748	0.157877	-3.65315	0.000259043	0.00343863
Irf1	166.988	-0.576862	0.321535	-1.79409	0.0727992	0.237088
Adprhl1	2487.71	-0.576968	0.197085	-2.92751	0.00341687	0.0266007
4930583H14Rik	1.60678	-0.577404	1.35791	-0.425214	0.670681	0.848066
Osgin2	67.3655	-0.577582	0.275175	-2.09896	0.0358201	0.147771
6430584L05	8.58278	-0.577708	0.66308	-0.87125	0.383617	0.643362
3632451O06Rik	175.723	-0.57777	0.233374	-2.47572	0.0132966	0.0722346
Atp5e	1677.4	-0.577882	0.18357	-3.14801	0.00164385	0.0151475
D130020L05Rik	17.4128	-0.578257	0.448052	-1.2906	0.196841	0.440061
Pydc3	9.67912	-0.578796	0.510301	-1.13422	0.2567	0.511747
Ndufc2	984.035	-0.578968	0.132172	-4.38042	1.18453e-05	0.000272368
1700052K11Rik	40.9348	-0.579044	0.314846	-1.83913	0.0658954	0.221852
Nt5dc3	529.83	-0.579187	0.123219	-4.70045	2.59589e-06	7.65066e-05
Spsb1	298.105	-0.57925	0.240445	-2.40908	0.0159928	0.0825428
C730036E19Rik	4.00235	-0.579793	1.15442	-0.502238	0.6155	0.811951
BC035044	2.95813	-0.579881	1.39767	-0.414893	0.678221	0.852574
Syn2	84.5762	-0.580527	0.303195	-1.91469	0.0555315	0.198448
4930590J08Rik	2.43926	-0.581194	1.64012	-0.354361	0.723068	0.879487
Dhcr24	31.5986	-0.581233	0.403356	-1.44099	0.149586	0.373132
Nckap5	88.4472	-0.581481	0.274913	-2.11515	0.0344176	0.143768
1700021F05Rik	302.922	-0.581505	0.152162	-3.82163	0.000132572	0.00200124
Il13ra1	452.076	-0.5816	0.248314	-2.34219	0.0191707	0.0941806
Mtl5	25.2558	-0.581736	0.453824	-1.28185	0.199894	0.443662
Mina	175.349	-0.581968	0.194361	-2.99426	0.0027511	0.0226273
H2-D1	1596.13	-0.582364	0.385929	-1.50899	0.1313	0.344157
LOC100302567	1.61105	-0.582541	1.71827	-0.339028	0.734588	0.885137
Cox5a	3526.3	-0.582597	0.109758	-5.308	1.10833e-07	5.22638e-06
Il34	17.3187	-0.582704	0.40943	-1.42321	0.154677	0.381149
C2cd2	208.502	-0.582723	0.199615	-2.91924	0.00350884	0.027146
Lipt2	27.2477	-0.583141	0.397679	-1.46636	0.14255	0.362574
Rgs14	4.05506	-0.58321	0.980649	-0.594718	0.552032	0.774079
E2f6	828.974	-0.58331	0.128607	-4.53561	5.74383e-06	0.000151274
Lzic	173.498	-0.583523	0.147909	-3.94516	7.97462e-05	0.001325
Ndufab1	702.675	-0.583639	0.156621	-3.72644	0.000194207	0.00270868
Mylk	351.564	-0.583771	0.162737	-3.5872	0.000334244	0.00423623
Fbp2	51.8099	-0.583796	0.376863	-1.54909	0.12136	0.327815
Ndufb8	2503.12	-0.58392	0.205211	-2.84546	0.00443475	0.0322837
2023-09-01	20.3853	-0.584266	0.452181	-1.29211	0.19632	0.439378
Otud7a	0.610395	-0.584425	2.74539	-0.212875	0.831424	NA
Abhd5	440.433	-0.584526	0.112508	-5.19543	2.04242e-07	8.84492e-06
Mir221	2.2198	-0.584617	1.56613	-0.373288	0.708934	0.870101
Galr2	0.78022	-0.584772	2.55043	-0.229284	0.818648	NA
Acads	655.747	-0.584909	0.22163	-2.63913	0.00831197	0.05153
Mtap7d1	1813.29	-0.585318	0.198557	-2.94785	0.00319988	0.0253437
Cox4i2	51.2858	-0.58551	0.29584	-1.97914	0.0478	0.178801
Wbscr17	50.9454	-0.585518	0.296265	-1.97634	0.0481168	0.17958
Fam53a	141.715	-0.585874	0.165837	-3.53282	0.000411153	0.0050183
Scn2a1	15.6893	-0.586024	0.494699	-1.18461	0.236172	0.487711
Mrpl21	167.31	-0.586311	0.144724	-4.05122	5.09508e-05	0.000921831
Oasl1	6.275	-0.586531	0.74442	-0.787903	0.430753	0.680484
Nsl1	5.49893	-0.586773	0.861953	-0.680749	0.49603	0.732991
Tmem186	151.573	-0.587015	0.213989	-2.7432	0.00608435	0.0409687
Tmem41b	168.426	-0.587167	0.193399	-3.03604	0.0023971	0.0202394
Acn9	51.1576	-0.587349	0.267877	-2.19261	0.0283356	0.125379
Wipf3	569.958	-0.587678	0.188286	-3.12119	0.00180122	0.0162646
2700097O09Rik	49.3302	-0.587694	0.268792	-2.18643	0.0287842	0.126791
Gm6086	17.1756	-0.587734	0.527369	-1.11446	0.26508	0.520405
LOC329427	1.08062	-0.588034	1.71296	-0.343285	0.731384	NA
Slc16a10	206.123	-0.58843	0.164336	-3.58065	0.000342742	0.0043291
Naa20	286.932	-0.58888	0.173101	-3.40194	0.000669084	0.00742793
Ublcp1	143.901	-0.588968	0.203889	-2.88867	0.00386874	0.0292747
Aars2	114.175	-0.589208	0.234304	-2.51472	0.0119128	0.0668756
Eif4e	729.508	-0.589241	0.129739	-4.54175	5.57898e-06	0.000147194
Fam129c	6.46698	-0.589451	0.660771	-0.892065	0.372358	0.632399
Nudt12	124.797	-0.589498	0.256607	-2.29728	0.0216025	0.102486
Timm44	498.051	-0.590393	0.171066	-3.45126	0.000557976	0.00636084
Ube2d1	503.787	-0.590757	0.164279	-3.59607	0.000323064	0.00411208
AI480653	102.148	-0.590906	0.179927	-3.28415	0.00102292	0.0104259
Cds1	42.1812	-0.591246	0.316016	-1.87094	0.0613537	0.211489
Npm3	36.8234	-0.59127	0.30749	-1.92289	0.0544938	0.196479
Sigirr	17.7293	-0.591864	0.404878	-1.46183	0.143788	0.3644
Pcyox1l	14.5535	-0.592005	0.435758	-1.35856	0.174285	0.408713
Mgl2	47.4712	-0.592132	0.45503	-1.3013	0.193155	0.434453
Actr5	22.9119	-0.592314	0.415679	-1.42493	0.154177	0.380748
Slc16a9	44.8562	-0.592404	0.288084	-2.05636	0.039748	0.158374
4930429B21Rik	2.23973	-0.592409	1.23984	-0.477811	0.632785	0.824363
Rnf17	3.53863	-0.59255	1.18984	-0.498008	0.618478	0.813935
Maob	583.809	-0.59274	0.135047	-4.38913	1.13805e-05	0.000263312
Pou2f3	2.40007	-0.592749	1.1373	-0.521189	0.602235	0.803453
Shroom4	170.487	-0.592895	0.261019	-2.27146	0.023119	0.108101
Coq6	234.033	-0.593063	0.178951	-3.3141	0.00091937	0.00959012
Endou	14.954	-0.59311	0.450752	-1.31582	0.188233	0.427918
Ptprm	1569.68	-0.593142	0.141903	-4.17991	2.9162e-05	0.000583005
Mmaa	200.359	-0.593672	0.192206	-3.08872	0.00201021	0.017658
Zfp458	29.6858	-0.593817	0.426034	-1.39383	0.16337	0.393561
Nup37	44.1837	-0.593913	0.291632	-2.03651	0.0416987	0.163464
Mecr	89.6048	-0.594436	0.294933	-2.0155	0.0438524	0.168577
Ly6c1	536.764	-0.594587	0.157435	-3.77672	0.00015891	0.00231603
Asb14	678.633	-0.594783	0.216928	-2.74185	0.00610946	0.0410819
Cgrrf1	121.883	-0.595241	0.163188	-3.64758	0.000264721	0.00348905
Dclk3	2.49634	-0.595283	1.15811	-0.514011	0.607244	0.806726
Fam183b	7.81324	-0.595375	0.691405	-0.861109	0.389178	0.648234
Mrps24	295.133	-0.595479	0.18741	-3.17742	0.00148594	0.0139081
Lpcat2	16.2862	-0.595568	0.754468	-0.789388	0.429886	0.679899
Snord89	1.29249	-0.595957	1.78122	-0.334578	0.737944	0.887268
Glrx5	211.878	-0.596581	0.133609	-4.46514	8.00178e-06	0.00019876
Amhr2	2.04433	-0.596752	1.1632	-0.513026	0.607933	0.807136
Pgf	36.0982	-0.596893	0.369511	-1.61536	0.106232	0.300624
Chuk	357.571	-0.597058	0.155652	-3.83585	0.000125131	0.00191028
Mtrf1	102.305	-0.597183	0.222277	-2.68666	0.00721709	0.0463914
N6amt2	110.684	-0.597524	0.18502	-3.22951	0.00124003	0.012126
Ifih1	174.29	-0.597595	0.156335	-3.82254	0.000132086	0.00199728
Etohi1	206.753	-0.597643	0.192366	-3.1068	0.00189125	0.0168522
Mapkapk3	136.816	-0.598063	0.171708	-3.48302	0.000495796	0.00581719
Egr1	395.987	-0.598968	0.993253	-0.603036	0.546485	0.770891
1810014B01Rik	71.5895	-0.599251	0.266164	-2.25144	0.024358	0.112588
1810021B22Rik	13.0923	-0.599388	0.577368	-1.03814	0.299206	0.557432
Rgs18	9.66797	-0.599915	0.64613	-0.928475	0.353161	0.612619
Gm5077	30.1701	-0.599957	0.668648	-0.897269	0.369575	0.628972
Fam163b	5.2382	-0.600219	0.872419	-0.687994	0.491456	0.72979
ORF63	12.0484	-0.600235	0.484632	-1.23854	0.215517	0.461546
Mrps18b	125.295	-0.600527	0.215011	-2.79301	0.00522202	0.0364853
Acot13	2119.59	-0.600559	0.2005	-2.9953	0.00274177	0.0225755
Atp5f1	5267.09	-0.600745	0.123903	-4.84851	1.24395e-06	4.01833e-05
Tnfrsf26	9.78561	-0.60076	0.751715	-0.799186	0.424183	0.675618
Ggcx	254.206	-0.601275	0.173115	-3.47327	0.000514162	0.0059807
Endog	137.243	-0.60135	0.20794	-2.89194	0.00382875	0.0289868
Aifm1	679.957	-0.601776	0.124284	-4.84193	1.28582e-06	4.10904e-05
Dffa	179.377	-0.601777	0.179506	-3.3524	0.000801129	0.00857788
Gcat	49.427	-0.602019	0.345332	-1.7433	0.0812806	0.254177
Uchl4	8.44918	-0.602189	0.632234	-0.952478	0.340854	0.600534
Muc4	12.5189	-0.602577	0.77581	-0.776706	0.437332	0.685653
Irf9	175.756	-0.602779	0.280078	-2.15218	0.0313834	0.134614
Tubg1	165.587	-0.602909	0.17063	-3.53343	0.000410197	0.0050133
2310003L22Rik	183.841	-0.603006	0.203338	-2.96554	0.0030215	0.0242918
Dlst	3949.92	-0.603124	0.214688	-2.8093	0.00496487	0.0351182
Pdilt	0.441373	-0.603221	3.36925	-0.179037	0.857909	NA
Tmem93	196.849	-0.603253	0.209361	-2.8814	0.00395907	0.029716
Mrps28	175.232	-0.603414	0.200705	-3.00647	0.00264298	0.0219691
Slc2a4rg-ps	23.6257	-0.603676	0.413801	-1.45886	0.144605	0.365361
Cox15	322.293	-0.603762	0.140886	-4.28546	1.82363e-05	0.000393723
Mb	46844	-0.604353	0.165759	-3.64598	0.000266376	0.00350155
Atg10	186.507	-0.60533	0.192905	-3.13796	0.00170126	0.015532
BC013529	1122.61	-0.605779	0.146909	-4.12351	3.73148e-05	0.00071152
Me2	131.611	-0.606808	0.180171	-3.36796	0.00075727	0.00823388
Homer2	494.251	-0.607329	0.195552	-3.10571	0.00189822	0.016894
Rgag1	5.0344	-0.607574	0.797943	-0.761425	0.446403	0.693244
Psmb8	93.0004	-0.60821	0.63463	-0.95837	0.337876	0.597848
Rab28	561.437	-0.608222	0.119383	-5.09469	3.4931e-07	1.36185e-05
Ndufs3	1219.62	-0.609138	0.1712	-3.55804	0.000373631	0.00465987
Haus8	84.7611	-0.609303	0.204657	-2.9772	0.00290895	0.0236635
Rasgrf2	97.639	-0.609369	0.246651	-2.47057	0.0134897	0.0730181
Mettl5	109.001	-0.60989	0.226764	-2.68954	0.00715515	0.0461096
Msx1	19.3906	-0.610023	0.401079	-1.52096	0.128271	0.339753
Il27ra	22.2765	-0.610321	0.459589	-1.32797	0.184188	0.42312
Hspd1	1615.77	-0.610595	0.153853	-3.96868	7.22713e-05	0.00121991
Gimap9	34.9212	-0.610818	0.293095	-2.08403	0.0371574	0.15134
Ndufa4	4065.99	-0.610981	0.128302	-4.76207	1.91621e-06	5.91754e-05
Them4	101.304	-0.610988	0.223503	-2.7337	0.00626277	0.041923
Gab3	19.9442	-0.611602	0.352512	-1.73498	0.0827442	0.256917
Idh3a	5249.15	-0.611625	0.107924	-5.66721	1.45144e-08	8.87229e-07
Nepn	7.70745	-0.611658	0.719267	-0.850392	0.395107	0.653919
C1qbp	800.069	-0.612033	0.149051	-4.10619	4.0223e-05	0.000755338
Ethe1	117.274	-0.612137	0.2742	-2.23245	0.0255854	0.116447
Rps6kl1	16.6671	-0.612381	0.432608	-1.41556	0.156905	0.384293
Glrx	174.159	-0.613028	0.186793	-3.28186	0.00103125	0.0104847
Apip	244.992	-0.613102	0.16194	-3.78598	0.000153106	0.00225172
P4ha1	985.083	-0.613495	0.191395	-3.20539	0.00134879	0.0129182
Nle1	36.4678	-0.61372	0.289929	-2.11679	0.0342775	0.143385
Slc26a9	2.81899	-0.613775	1.44475	-0.424832	0.670959	0.848066
Neil1	18.0228	-0.614198	0.414735	-1.48094	0.138622	0.355567
B4galt4	127.63	-0.614548	0.218044	-2.81846	0.00482553	0.0343792
Crat	4330.33	-0.615137	0.215707	-2.85172	0.00434832	0.0318334
Slamf7	2.47573	-0.61521	1.13645	-0.541343	0.588271	0.795699
Supv3l1	330.015	-0.615601	0.195289	-3.15225	0.00162017	0.0149664
Tpm1	40732.7	-0.61573	0.155708	-3.9544	7.67281e-05	0.00128492
Mrpl19	198.428	-0.615969	0.218069	-2.82465	0.00473325	0.0339214
Chst2	19.0734	-0.616139	0.566657	-1.08732	0.276894	0.533856
Tmc8	24.2898	-0.616947	0.36259	-1.7015	0.0888491	0.269215
Zfp101	49.7581	-0.617421	0.349435	-1.76691	0.0772427	0.246268
Scarf1	87.3877	-0.617485	0.206881	-2.98474	0.00283822	0.0232153
Thyn1	128.615	-0.618103	0.194288	-3.18137	0.00146579	0.0137716
2010107E04Rik	1333.61	-0.61818	0.123349	-5.01162	5.39746e-07	1.96987e-05
Pyroxd2	49.0811	-0.618181	0.314649	-1.96467	0.0494522	0.182773
Sdhc	2630.75	-0.618521	0.10934	-5.65687	1.54162e-08	9.34664e-07
Mrpl18	613.996	-0.618831	0.163189	-3.79212	0.000149364	0.00221141
Tob2	462.281	-0.618913	0.199774	-3.09807	0.00194784	0.0172017
Cdca3	6.25193	-0.618975	0.787741	-0.78576	0.432008	0.68136
Cmtm7	40.2957	-0.619088	0.268729	-2.30376	0.0212359	0.101199
Serpind1	6.27326	-0.619328	0.75501	-0.820291	0.41205	0.667458
Dnajc5b	0.446601	-0.619507	2.87584	-0.215418	0.829442	NA
Bst2	58.484	-0.619648	0.373206	-1.66034	0.0968465	0.284132
Tagap1	44.6569	-0.619698	0.25982	-2.3851	0.0170744	0.0864723
Icam2	135.802	-0.619814	0.188627	-3.28593	0.00101646	0.0103841
Yipf7	697.998	-0.619895	0.215483	-2.87677	0.00401773	0.03005
3110070M22Rik	6.81072	-0.620013	0.641236	-0.966903	0.333592	0.594115
Oma1	241.019	-0.620302	0.16355	-3.79273	0.000149001	0.00220885
Ctcfl	1.11715	-0.620945	2.17894	-0.284976	0.775663	NA
Trdn	2923.28	-0.621112	0.209112	-2.97023	0.00297578	0.024036
Agpat9	158.57	-0.621136	0.224783	-2.76327	0.00572256	0.0391899
Tspan9	443.605	-0.621412	0.194397	-3.19662	0.00139048	0.0132568
Gm16701	2.96123	-0.621686	0.943502	-0.658913	0.509952	0.742775
2610005L07Rik	17.2352	-0.622124	0.475417	-1.30859	0.190674	0.431158
Abcb6	153.137	-0.622249	0.234833	-2.64975	0.00805517	0.0504008
Lix1	25.427	-0.622499	0.377524	-1.6489	0.0991686	0.287761
Sdr39u1	369.818	-0.622914	0.230042	-2.70783	0.00677254	0.0440838
Hoxd3	0.846977	-0.623228	2.17464	-0.286589	0.774427	NA
Ppid	309.041	-0.623346	0.154051	-4.04635	5.20217e-05	0.000934551
Mir99b	0.488808	-0.623358	2.82548	-0.22062	0.825388	NA
Comt	1664.08	-0.623449	0.16968	-3.67428	0.000238525	0.00322096
Ysk4	4.03556	-0.623734	1.06163	-0.587526	0.556851	0.776551
P2ry12	25.6655	-0.623836	0.379518	-1.64376	0.100226	0.289586
Rnf144a	158.459	-0.624129	0.187183	-3.33433	0.000855064	0.00905929
Gtpbp10	105.986	-0.62416	0.289284	-2.1576	0.0309587	0.133525
Prkag3	19.0325	-0.624477	0.412805	-1.51277	0.130339	0.342544
Lyrm5	604.897	-0.625513	0.179453	-3.48566	0.000490917	0.00577362
Grap	35.0998	-0.625544	0.392402	-1.59414	0.110905	0.309186
Cox8b	1969.68	-0.625856	0.196855	-3.17928	0.00147644	0.0138541
Echdc1	211.015	-0.627196	0.161592	-3.88136	0.000103873	0.00165019
Fam131a	49.0777	-0.627644	0.299902	-2.09283	0.036364	0.149172
Wdyhv1	81.9424	-0.628133	0.212464	-2.95642	0.00311232	0.0247757
Mrpl28	503.878	-0.628411	0.212146	-2.96216	0.00305488	0.0244885
Suclg1	2038.8	-0.628509	0.176202	-3.56698	0.000361119	0.00453046
Naif1	19.2676	-0.628664	0.45307	-1.38756	0.16527	0.396127
Mir568	107.093	-0.628783	0.259474	-2.4233	0.0153802	0.0802734
Hdac10	57.4677	-0.628938	0.237618	-2.64685	0.00812465	0.0506435
Xpnpep3	94.3796	-0.629614	0.198688	-3.16886	0.00153039	0.0142583
Fyco1	5445.91	-0.629713	0.149462	-4.2132	2.51776e-05	0.000517273
Mpzl1	131.466	-0.631025	0.230089	-2.74253	0.00609682	0.041034
Fam83a	1.17857	-0.631182	1.88007	-0.335723	0.73708	NA
F5	12.2011	-0.631712	0.71829	-0.879466	0.379149	0.63916
Mrpl45	330.768	-0.632006	0.162454	-3.89037	0.000100091	0.00159694
Mn1	117.254	-0.632096	0.167798	-3.76701	0.000165213	0.00238491
Tbrg3	13.5584	-0.632201	0.554597	-1.13993	0.254316	0.508496
Uqcrc1	4935.11	-0.632222	0.233111	-2.71211	0.00668568	0.0436662
Esf1	249.666	-0.633363	0.253598	-2.49751	0.0125068	0.0691132
Tbrg4	349.742	-0.633418	0.163002	-3.88596	0.000101925	0.00162446
Fam82a2	118.346	-0.633443	0.205187	-3.08715	0.00202087	0.0177412
Akap1	1012.33	-0.634343	0.120043	-5.28431	1.26178e-07	5.83877e-06
St6galnac3	44.0918	-0.63452	0.294774	-2.15257	0.0313527	0.134521
6330578E17Rik	1439.75	-0.634698	0.110701	-5.73343	9.84226e-09	6.35639e-07
Mrps14	288.289	-0.635193	0.134173	-4.73412	2.2001e-06	6.64234e-05
Hspa1a	34.9204	-0.635595	1.02547	-0.619808	0.535384	0.763026
Fdx1l	0.921245	-0.635805	2.06886	-0.307322	0.758598	NA
Efcab4b	11.6305	-0.635924	0.561028	-1.1335	0.257006	0.512027
Nit2	118.406	-0.636205	0.20446	-3.11164	0.00186054	0.0166585
Uqcrc2	5321.94	-0.636288	0.131762	-4.82908	1.37163e-06	4.35346e-05
Wnk1	7175.45	-0.636951	0.14005	-4.54801	5.41549e-06	0.000144374
Ttc30b	155.847	-0.637262	0.219227	-2.90686	0.00365081	0.0280399
Kif18b	2.41334	-0.63784	1.2558	-0.507914	0.611513	0.809327
Fam176a	11.5083	-0.63807	0.505178	-1.26306	0.206567	0.450826
Rassf10	19.0225	-0.638739	0.459808	-1.38914	0.164789	0.39575
Adi1	434.579	-0.639233	0.175584	-3.6406	0.000272002	0.00355975
Tmem38a	2199.62	-0.63936	0.190924	-3.34877	0.000811721	0.00865564
Auts2	305.854	-0.639508	0.161627	-3.95669	7.59968e-05	0.0012741
Lgi4	42.556	-0.639918	0.282419	-2.26585	0.0234608	0.109278
Xdh	1286.14	-0.64038	0.161641	-3.96173	7.44077e-05	0.0012517
Coq9	2579.13	-0.640532	0.256225	-2.49988	0.0124234	0.0688117
Ndufa5	2443.81	-0.640697	0.175524	-3.65019	0.000262045	0.00345992
Gm15179	9.47272	-0.641135	0.622415	-1.03008	0.302975	0.560796
Flad1	188.161	-0.642006	0.195488	-3.28412	0.00102303	0.0104259
Sema6a	260.874	-0.642508	0.164638	-3.90254	9.51872e-05	0.00153519
Prox2	9.35663	-0.643013	0.643667	-0.998985	0.317802	0.577024
Gtpbp8	53.7794	-0.64318	0.381687	-1.6851	0.0919695	0.274983
AI464131	339.798	-0.643311	0.153944	-4.17887	2.92964e-05	0.000584905
Rbl1	53.9356	-0.643375	0.314983	-2.04257	0.0410951	0.161874
Pfkfb4	26.3991	-0.643393	0.347722	-1.85031	0.0642692	0.218456
P2rx6	17.9807	-0.643517	0.508594	-1.26529	0.205769	0.450212
Rpe	113.663	-0.643777	0.213782	-3.01137	0.00260071	0.021642
Sh2d4a	94.9877	-0.644097	0.286789	-2.24589	0.024711	0.113464
BC003965	185.773	-0.644452	0.177321	-3.63437	0.000278656	0.00363402
Thap1	73.0329	-0.645735	0.25509	-2.5314	0.0113608	0.0645863
S1pr4	2.61149	-0.646135	1.26908	-0.509137	0.610656	0.809088
Slc29a1	365.428	-0.646171	0.118025	-5.47488	4.37804e-08	2.27362e-06
Slc25a31	6.0601	-0.646536	0.82002	-0.788439	0.43044	0.680259
Zfp661	24.3612	-0.64682	0.386284	-1.67447	0.0940391	0.279133
F7	0.955898	-0.647233	1.65352	-0.391427	0.695482	NA
Ly6a	448.774	-0.648847	0.249641	-2.59912	0.00934644	0.0561992
Pde8b	22.6148	-0.649141	0.3923	-1.65471	0.097984	0.286113
Ly6e	925.456	-0.649188	0.212031	-3.06176	0.00220039	0.0189038
Ccdc3	26.4961	-0.64925	0.44772	-1.45012	0.147024	0.369212
Morn2	40.3375	-0.65081	0.383082	-1.69888	0.0893418	0.270282
Crip3	18.3234	-0.651088	0.701716	-0.927851	0.353485	0.613038
Tmem135	413.007	-0.651212	0.119961	-5.42854	5.6816e-08	2.82312e-06
Gadd45gip1	150.765	-0.651889	0.237241	-2.7478	0.00599969	0.0406011
Tap1	102.081	-0.652043	0.621903	-1.04846	0.294425	0.553626
Vps36	228.61	-0.652333	0.144236	-4.52268	6.10626e-06	0.000159687
Asb13	96.9206	-0.652492	0.202935	-3.21528	0.00130318	0.0125779
Rfng	83.2288	-0.652584	0.207408	-3.14638	0.00165307	0.0151865
Larp1b	400.436	-0.652658	0.110851	-5.88773	3.91537e-09	2.82325e-07
Mtg1	120.556	-0.652942	0.223333	-2.92363	0.00345973	0.0268499
Mtr	556.963	-0.653549	0.241336	-2.70805	0.00676799	0.0440838
Fitm1	238.28	-0.653756	0.330613	-1.97741	0.0479956	0.179353
Slc52a3	9.97255	-0.653922	0.669437	-0.976824	0.328656	0.588788
Tmem199	37.8466	-0.655217	0.310376	-2.11105	0.0347683	0.144623
Lpin1	1900.57	-0.655249	0.123595	-5.30157	1.14811e-07	5.37982e-06
Ehf	1.36331	-0.655439	1.86771	-0.350932	0.72564	0.880485
Inpp5j	197.269	-0.655772	0.133319	-4.91884	8.70607e-07	3.01445e-05
Necab1	12.1449	-0.656115	0.653957	-1.0033	0.315716	0.574737
Rassf9	65.3834	-0.656141	0.321858	-2.0386	0.04149	0.162878
Slc2a9	8.71257	-0.65617	0.761866	-0.861268	0.389091	0.648234
Pfkfb3	152.358	-0.656299	0.38816	-1.6908	0.0908756	0.27282
3425401B19Rik	1302.44	-0.656945	0.166352	-3.94914	7.84327e-05	0.00131198
Mir707	2.3108	-0.658005	1.18884	-0.553484	0.579932	0.79082
Ctnnbip1	159.742	-0.658114	0.185407	-3.54957	0.000385866	0.00477638
Agpat2	101.146	-0.658444	0.2011	-3.2742	0.00105961	0.0106956
Serpina1b	6.83004	-0.658471	0.814357	-0.808578	0.418758	0.672603
Mrpl34	205.087	-0.659021	0.188361	-3.49871	0.000467512	0.00554985
Mrpl47	163.396	-0.659229	0.195278	-3.37585	0.000735888	0.00804188
Gm4787	4.61656	-0.659517	0.881552	-0.748131	0.454381	0.699562
Lamb2	2681.32	-0.659936	0.148373	-4.44781	8.67493e-06	0.000210551
Srrm3	0.592918	-0.660243	2.1963	-0.300616	0.763707	NA
Ncbp2	195.552	-0.660406	0.19845	-3.32782	0.000875288	0.0092406
Mrp63	159.71	-0.660565	0.148124	-4.45952	8.21422e-06	0.000202345
Plcb1	96.6854	-0.660642	0.214393	-3.08145	0.00205995	0.0179796
Cd276	70.101	-0.660878	0.30674	-2.15452	0.0311993	0.134096
Pdss2	168.476	-0.66108	0.197953	-3.33957	0.00083907	0.00890253
Tll2	5.36458	-0.661265	0.94354	-0.700834	0.483407	0.723843
Mrpl36	123.437	-0.66144	0.234751	-2.81763	0.00483802	0.0344176
Kcnk13	5.88595	-0.661696	1.06068	-0.623842	0.532731	0.76114
Prkg2	6.03085	-0.662383	0.909433	-0.728348	0.466401	0.71041
Ndufs8	1305.23	-0.662835	0.229594	-2.88699	0.00388952	0.029402
Emg1	166.804	-0.662914	0.17238	-3.84565	0.000120234	0.00185458
Sgip1	14.9786	-0.663073	0.466589	-1.42111	0.155286	0.381952
Mir133a-1	22.4961	-0.663854	0.483611	-1.3727	0.169844	0.402821
Cacna2d1	1711.39	-0.664355	0.148457	-4.47505	7.63924e-06	0.000192654
2023-09-04	253.57	-0.665015	0.15704	-4.23469	2.28871e-05	0.000476809
Thbd	507.946	-0.665302	0.156935	-4.23933	2.24185e-05	0.000470345
Gen1	7.36458	-0.665939	0.722883	-0.921226	0.356933	0.616211
Sema3f	122.613	-0.666142	0.31152	-2.13836	0.0324878	0.137842
Wasf3	13.9199	-0.666203	0.518397	-1.28512	0.19875	0.442216
4732491K20Rik	33.5534	-0.666239	0.377151	-1.7665	0.0773114	0.246408
Exosc5	31.2126	-0.666449	0.414114	-1.60934	0.107542	0.302716
Chek1	5.41171	-0.666801	0.938275	-0.710667	0.477291	0.71918
Mrpl35	339.001	-0.667119	0.150033	-4.44647	8.7293e-06	0.000211525
9230110C19Rik	12.6166	-0.667567	0.499996	-1.33514	0.181829	0.41998
Cyb5rl	33.7173	-0.667794	0.348069	-1.91857	0.055039	0.197428
Nnat	1.15352	-0.667811	2.06572	-0.323282	0.746482	NA
Gm5820	2.14336	-0.668108	1.24007	-0.538767	0.590047	0.796189
Auh	384.116	-0.668758	0.156089	-4.28447	1.83176e-05	0.00039444
Fdxr	34.1822	-0.668889	0.417136	-1.60353	0.108818	0.305439
Mipep	638.18	-0.669025	0.172576	-3.8767	0.000105881	0.00167851
Zbed4	32.533	-0.669521	0.358195	-1.86915	0.0616015	0.211959
Dcun1d2	575.282	-0.669534	0.165479	-4.04603	5.20943e-05	0.000934551
D3Bwg0562e	5.12142	-0.66975	0.893736	-0.749383	0.453626	0.69898
Pcca	579.286	-0.669855	0.164396	-4.07464	4.60855e-05	0.000845128
Mcm8	39.1044	-0.669945	0.311852	-2.14828	0.0316915	0.135505
2410127L17Rik	114.018	-0.67031	0.235182	-2.85017	0.00436956	0.031926
Rad51ap1	13.6561	-0.670678	0.496396	-1.35109	0.176665	0.412534
Erg	167.504	-0.670716	0.162436	-4.12912	3.64158e-05	0.000699767
Rab27a	40.9982	-0.671444	0.334052	-2.01	0.0444311	0.169835
Entpd2	111.129	-0.671535	0.311316	-2.15709	0.0309988	0.133625
Dll4	158.062	-0.672095	0.175737	-3.82444	0.000131071	0.00199072
Nlrp1b	5.13697	-0.672109	0.831839	-0.807979	0.419103	0.672938
Minos1	687.198	-0.672448	0.127434	-5.27682	1.31447e-07	6.06372e-06
H2-Q6	30.1761	-0.67253	0.611458	-1.09988	0.271384	0.527016
Alkbh7	125.547	-0.672715	0.276327	-2.43449	0.0149129	0.0785297
Wnt11	11.5088	-0.672777	0.610776	-1.10151	0.270674	0.526463
Tmem22	22.274	-0.673171	0.415728	-1.61926	0.105392	0.2991
Slc30a2	5.52238	-0.674138	0.927388	-0.726921	0.467274	0.710952
1700109H08Rik	7.02538	-0.674313	0.759729	-0.88757	0.374772	0.634907
Serpina3c	12.5002	-0.67465	0.687966	-0.980644	0.326768	0.587168
Trim30a	151.643	-0.674656	0.240258	-2.80804	0.00498436	0.035189
Rnpep	128.972	-0.67556	0.195344	-3.45831	0.000543584	0.00623025
Tomm5	214.798	-0.675933	0.230015	-2.93865	0.00329649	0.0258533
Dusp8	175.756	-0.676124	0.242262	-2.79088	0.00525643	0.0366568
5730577I03Rik	5.79038	-0.676476	0.807319	-0.83793	0.40207	0.659127
Etohd2	25.7946	-0.677699	0.433848	-1.56207	0.118272	0.322648
E030013I19Rik	2.83551	-0.677704	1.25271	-0.540991	0.588514	0.795699
Poc1a	13.1795	-0.678151	0.514826	-1.31724	0.187757	0.427107
Acaa2	4269.02	-0.678563	0.243502	-2.78668	0.00532515	0.0369971
Psme4	3185.37	-0.678598	0.168206	-4.03433	5.47579e-05	0.000969953
Steap4	315.056	-0.67894	0.181957	-3.73131	0.000190484	0.00266677
Shq1	23.0642	-0.67933	0.333276	-2.03834	0.0415157	0.162883
Uqcc	663.126	-0.67963	0.251654	-2.70065	0.00692038	0.0448496
Themis	1.02493	-0.679749	2.14479	-0.31693	0.751297	NA
Prim1	21.751	-0.680117	0.398274	-1.70766	0.0876998	0.266836
Camk2b	67.8475	-0.680123	0.254748	-2.66978	0.00759001	0.0481392
Cenpq	69.6213	-0.680319	0.250721	-2.71346	0.00665856	0.0435518
Stmn2	59.481	-0.681286	0.218541	-3.11743	0.00182434	0.0164135
Il2ra	17.3084	-0.681452	0.459603	-1.4827	0.138154	0.354736
2310061C15Rik	213.846	-0.681505	0.205901	-3.30987	0.000933378	0.00970896
Nutf2	41.2481	-0.681715	0.302232	-2.2556	0.0240958	0.111758
Gm7120	99.453	-0.682468	0.306135	-2.22931	0.0257935	0.117198
Polg2	19.9554	-0.682645	0.403394	-1.69225	0.0905977	0.272306
Mdga2	5.26316	-0.683101	0.734454	-0.93008	0.35233	0.61176
Ripply3	27.8251	-0.683335	0.357602	-1.91088	0.0560199	0.199736
Faim3	1.65395	-0.684158	1.21208	-0.564448	0.572449	0.785874
Cd226	6.0602	-0.684265	0.824822	-0.829591	0.40677	0.662808
Bod1	307.141	-0.684468	0.164532	-4.16009	3.18125e-05	0.000629218
Mrpl38	322	-0.684788	0.269356	-2.54232	0.011012	0.0632775
Plxnd1	1010.11	-0.684859	0.1449	-4.72641	2.28524e-06	6.85756e-05
S100a4	21.6592	-0.684939	0.392604	-1.74461	0.0810533	0.253573
Alad	287.889	-0.684969	0.24082	-2.84433	0.00445056	0.0323586
Mettl8	41.336	-0.685482	0.330252	-2.07563	0.0379278	0.153369
Timm22	94.2339	-0.685906	0.193037	-3.55323	0.000380527	0.00472504
1700113A16Rik	3.5865	-0.685952	1.17285	-0.584861	0.558641	0.777304
1520402A15Rik	7.84489	-0.686291	0.627349	-1.09395	0.273975	0.5299
Sfi1	163.122	-0.686327	0.336688	-2.03846	0.0415036	0.162878
Oxct1	8759.4	-0.68645	0.215095	-3.19139	0.00141592	0.0134477
1810011O10Rik	322.132	-0.686616	0.269282	-2.5498	0.0107784	0.0623454
Cyb5d2	198.557	-0.686719	0.179643	-3.82269	0.000132002	0.00199728
Ube2cbp	6.10509	-0.68685	0.736043	-0.933166	0.350734	0.61019
Ndufv2	4633.46	-0.686898	0.106938	-6.42332	1.33331e-10	1.42482e-08
D630003M21Rik	75.8857	-0.68737	0.304998	-2.25369	0.0242157	0.112196
Ndufa1	841.86	-0.687627	0.122012	-5.63571	1.7434e-08	1.03586e-06
Chrdl2	2.535	-0.687796	1.24448	-0.552676	0.580485	0.791189
Txndc2	1.60508	-0.687919	1.48599	-0.462936	0.64341	0.831135
Sec31b	200.64	-0.688785	0.192607	-3.57612	0.000348729	0.00439357
Isg15	25.223	-0.689978	0.579672	-1.19029	0.233932	0.484837
Idh3b	3550.06	-0.690155	0.216681	-3.18513	0.00144691	0.0136287
Ndufb6	656.704	-0.690251	0.117927	-5.85319	4.82246e-09	3.34733e-07
Fcho1	7.14428	-0.690455	0.807331	-0.855231	0.392423	0.651145
Pilrb1	2.79694	-0.69073	1.2807	-0.539338	0.589654	0.795813
Etfa	3321.3	-0.691015	0.137527	-5.02456	5.04579e-07	1.85981e-05
Cyp26b1	91.769	-0.691037	0.66485	-1.03939	0.298625	0.556838
Hmmr	9.04935	-0.691374	0.715719	-0.965985	0.334051	0.594218
Sec61a2	117.311	-0.691375	0.19919	-3.47094	0.000518644	0.00602341
Cyc1	2684.56	-0.692467	0.214697	-3.22532	0.0012583	0.0122562
Hist1h3g	0.622061	-0.692619	2.46914	-0.280511	0.779086	NA
Apobec3	77.5333	-0.692645	0.245947	-2.81624	0.00485896	0.0345005
Fam89a	3.16017	-0.693025	1.10366	-0.627931	0.530049	0.758848
Cml1	7.48359	-0.693205	0.667221	-1.03894	0.29883	0.557082
Art1	836.803	-0.694152	0.179402	-3.86925	0.00010917	0.00171237
Fmnl1	178.16	-0.694494	0.281307	-2.46881	0.0135563	0.0731176
Dusp19	42.9105	-0.69453	0.270186	-2.57056	0.0101533	0.0596825
Wnt2	8.05813	-0.694917	0.862471	-0.805728	0.4204	0.673492
Nudt18	43.927	-0.69504	0.273178	-2.54428	0.0109504	0.0630944
Slmo2	473.558	-0.695602	0.132254	-5.2596	1.44369e-07	6.53798e-06
Sh3bgrl2	44.38	-0.695736	0.363375	-1.91465	0.0555372	0.198448
Fam84b	124.626	-0.695852	0.255511	-2.72337	0.0064619	0.0426904
Slc2a4	1382.13	-0.696045	0.216732	-3.21155	0.00132021	0.0126846
Zfp184	11.1213	-0.696151	0.615301	-1.1314	0.257887	0.512737
Rad51	3.7276	-0.696377	1.17448	-0.592924	0.553232	0.774817
Fst	11.7489	-0.696628	0.69278	-1.00555	0.31463	0.573781
Mettl21d	25.6456	-0.697382	0.433415	-1.60904	0.107607	0.302785
Col4a2	2240.53	-0.697507	0.253454	-2.75201	0.00592309	0.040211
Cenpp	17.8279	-0.697793	0.492921	-1.41563	0.156884	0.384293
Nhlrc1	49.0536	-0.697958	0.289735	-2.40895	0.0159984	0.0825428
Gm973	1.62052	-0.698813	1.82476	-0.382961	0.701749	0.866626
Slco2b1	179.794	-0.699031	0.171807	-4.0687	4.72766e-05	0.000863222
Cycs	1599.76	-0.699261	0.124776	-5.60411	2.09324e-08	1.22413e-06
Nt5m	87.356	-0.69937	0.247044	-2.83096	0.00464089	0.0334315
Klhdc1	345.758	-0.699578	0.21626	-3.2349	0.00121687	0.0119547
Rslcan18	17.6183	-0.700337	0.407179	-1.71998	0.0854369	0.262044
Uqcrb	2745.47	-0.70076	0.0963336	-7.27431	3.482e-13	5.74684e-11
Dcbld1	42.009	-0.700772	0.262342	-2.67122	0.0075577	0.0480369
Fam124b	11.5328	-0.700943	0.673069	-1.04141	0.297684	0.555764
Exd1	10.921	-0.701591	0.537157	-1.30612	0.191512	0.432394
3110007F17Rik	1.57562	-0.702015	1.57798	-0.444884	0.656404	0.83994
Chpt1	2928.23	-0.70216	0.113757	-6.17245	6.72384e-10	5.74865e-08
Folr2	63.7617	-0.702511	0.357265	-1.96636	0.0492576	0.182214
Psmb9	32.2295	-0.703417	0.590203	-1.19182	0.233331	0.484325
Ormdl1	103.973	-0.703786	0.248772	-2.82904	0.00466877	0.0335997
Actc1	63843	-0.704001	0.226006	-3.11497	0.00183965	0.0165013
Rassf3	1309.57	-0.70411	0.0927461	-7.59179	3.15508e-14	6.85619e-12
Dgat2	877.693	-0.704764	0.38338	-1.83829	0.0660197	0.222036
Erap1	394.163	-0.705357	0.176819	-3.98914	6.63122e-05	0.00113741
Scoc	185.772	-0.705913	0.212444	-3.32283	0.000891102	0.00936984
Rian	51.9714	-0.705978	0.340243	-2.07492	0.0379936	0.1534
Btla	9.57188	-0.706507	0.626854	-1.12707	0.259714	0.514715
Gm20300	382.081	-0.706527	0.188179	-3.75455	0.000173651	0.00246851
Mrpl3	617.021	-0.706749	0.139663	-5.0604	4.1837e-07	1.60167e-05
Fam154b	5.13483	-0.70684	0.879342	-0.803828	0.421496	0.674521
D2hgdh	158.868	-0.707015	0.36902	-1.91593	0.0553744	0.198114
Tmem200c	0.566419	-0.707249	2.21657	-0.319073	0.749671	NA
Kif4	14.0333	-0.707615	0.498143	-1.4205	0.155461	0.38213
Zc3h8	68.2861	-0.70811	0.282055	-2.51053	0.0120549	0.0673931
Clasp1	4862.2	-0.708461	0.128458	-5.51512	3.48545e-08	1.87819e-06
Ttc7b	574.885	-0.708739	0.0888527	-7.97657	1.50459e-15	4.0635e-13
Ryr1	1.40388	-0.70938	1.55659	-0.455727	0.648586	0.83441
Galm	186.756	-0.709491	0.171007	-4.14889	3.34086e-05	0.000655757
Slc1a4	49.0327	-0.709828	0.315749	-2.24808	0.0245713	0.113137
Aldh5a1	337.479	-0.710128	0.22508	-3.15501	0.00160492	0.014844
Wars2	135.913	-0.710259	0.160276	-4.43148	9.35906e-06	0.00022495
Oxnad1	417.137	-0.710276	0.144685	-4.90914	9.1477e-07	3.1198e-05
Plac8	5.57912	-0.710487	0.761559	-0.932938	0.350852	0.610253
Stk17b	146.246	-0.710729	0.270411	-2.62833	0.0085805	0.0527108
D330028D13Rik	4.42258	-0.710817	1.20743	-0.588701	0.556062	0.776072
Arhgef16	6.98645	-0.711391	0.601354	-1.18298	0.236816	0.488429
Tnfrsf21	122.111	-0.711638	0.242231	-2.93785	0.00330497	0.0259061
Siglecg	1.60597	-0.711958	1.39237	-0.51133	0.60912	0.808134
Kcnmb1	19.6483	-0.712447	0.495436	-1.43802	0.150429	0.374534
Usmg5	1361.77	-0.712507	0.100957	-7.05752	1.69506e-12	2.42099e-10
Cenpj	77.9626	-0.713116	0.278215	-2.56319	0.0103716	0.0605344
Gm561	117.293	-0.713484	0.225938	-3.15787	0.00158924	0.0147265
Dysf	886.307	-0.713586	0.18945	-3.76663	0.000165468	0.00238627
Fam36a	532.882	-0.713633	0.137779	-5.17955	2.22417e-07	9.46641e-06
Dmpk	2504.14	-0.713899	0.196071	-3.64103	0.000271552	0.003557
Stab2	9.5861	-0.714476	0.719814	-0.992584	0.320913	0.579766
D330012F22Rik	26.0122	-0.71455	0.379028	-1.88522	0.0594008	0.207504
Slc44a2	678.408	-0.714626	0.147005	-4.86123	1.1666e-06	3.8085e-05
Ndufb5	2318.29	-0.714723	0.100945	-7.08034	1.43804e-12	2.07385e-10
Tspyl3	10.2645	-0.71505	0.58473	-1.22287	0.221378	0.469294
Ndufv3	2122.11	-0.715218	0.192049	-3.72415	0.000195971	0.00273073
Ndufb2	767.157	-0.71563	0.122196	-5.85641	4.72994e-09	3.29852e-07
Rgs5	1333.34	-0.716089	0.1573	-4.55239	5.30392e-06	0.00014221
2010110P09Rik	19.19	-0.716203	0.461005	-1.55357	0.120288	0.326169
Adora2a	43.6294	-0.716238	0.242034	-2.95925	0.00308393	0.0246548
Atp5s	202.392	-0.716358	0.164187	-4.36305	1.28261e-05	0.000291759
3830408C21Rik	8.5233	-0.717233	0.795446	-0.901674	0.36723	0.626777
Clec2g	0.471791	-0.71757	3.32116	-0.21606	0.828941	NA
Tnni3k	549.602	-0.717666	0.267379	-2.68408	0.00727296	0.0466865
Ankrd2	1.59935	-0.718553	1.50912	-0.476139	0.633975	0.82519
Ptges2	136.58	-0.7186	0.185558	-3.87265	0.000107659	0.00169762
1190007I07Rik	44.8117	-0.719305	0.356605	-2.01709	0.0436857	0.168111
Sox18	219.392	-0.719405	0.234778	-3.0642	0.00218256	0.0188159
Olfml2a	53.0952	-0.720111	0.35855	-2.0084	0.0446009	0.170228
9930111J21Rik1	16.5299	-0.720201	0.607655	-1.18521	0.235933	0.487488
Kif11	17.425	-0.720751	0.487396	-1.47878	0.139199	0.356494
C1qtnf1	193.52	-0.720818	0.183886	-3.91991	8.85808e-05	0.00144116
Capn3	32.7032	-0.720997	0.414653	-1.73879	0.0820711	0.25552
Apool	317.079	-0.721626	0.1486	-4.85617	1.1968e-06	3.89853e-05
Bcl6b	137.269	-0.721644	0.248255	-2.90687	0.00365069	0.0280399
Il18bp	70.1003	-0.721672	0.298712	-2.41594	0.0156944	0.0813883
Cenpv	58.9626	-0.721855	0.291259	-2.4784	0.0131974	0.0719448
2810453I06Rik	361.457	-0.722999	0.161978	-4.46358	8.06025e-06	0.000199641
Abcd3	950.313	-0.723309	0.156343	-4.62644	3.72009e-06	0.000105254
Pigg	178.568	-0.723427	0.184724	-3.91627	8.99297e-05	0.00145971
Acadvl	2757.58	-0.72364	0.214081	-3.38022	0.000724283	0.00792815
Tm6sf2	6.34457	-0.724399	0.671594	-1.07863	0.280754	0.538411
Myl3	17168.7	-0.724577	0.422719	-1.71409	0.0865128	0.264416
Ndufaf1	215.689	-0.725363	0.176974	-4.09869	4.15489e-05	0.000773392
Asap3	74.101	-0.725402	0.251715	-2.88184	0.00395365	0.029707
Gpr133	118.38	-0.725404	0.294939	-2.45951	0.0139128	0.0744352
Yars2	132.508	-0.725716	0.216405	-3.35351	0.000797922	0.00855764
Inca1	26.2786	-0.725883	0.424086	-1.71164	0.0869633	0.265411
Ppa1	450.708	-0.726648	0.153034	-4.74829	2.05145e-06	6.28293e-05
Scgb3a1	9.75821	-0.727066	1.35608	-0.536152	0.591854	0.796778
Ppard	185.08	-0.727831	0.155457	-4.68189	2.84236e-06	8.29477e-05
Myo10	769.613	-0.729221	0.170562	-4.27539	1.90799e-05	0.000407788
Ptprv	8.08086	-0.729476	0.868825	-0.839613	0.401125	0.658596
Shank3	372.559	-0.729573	0.143116	-5.09777	3.4367e-07	1.34693e-05
Tspan12	386.171	-0.729758	0.171324	-4.25952	2.04867e-05	0.00043349
Pcyt2	159.539	-0.73013	0.180603	-4.04273	5.28323e-05	0.000942102
Dhtkd1	42.0476	-0.730628	0.348316	-2.0976	0.0359404	0.148075
Cd4	12.2983	-0.730646	0.643308	-1.13576	0.256055	0.51101
Chchd1	352.348	-0.730667	0.161765	-4.51683	6.27718e-06	0.000163009
Jph2	1990.53	-0.730782	0.173655	-4.20824	2.57371e-05	0.000528036
E130203B14Rik	85.8824	-0.731472	0.268312	-2.7262	0.0064069	0.0425808
Lhpp	86.5758	-0.731543	0.229525	-3.1872	0.00143659	0.0135572
Gm10516	34.0617	-0.731549	0.302811	-2.41586	0.015698	0.0813883
H2-Ob	3.3508	-0.731987	1.24974	-0.585711	0.55807	0.776831
Celsr2	87.2411	-0.732011	0.27767	-2.63626	0.00838251	0.051802
BC016495	33.4095	-0.732573	0.287364	-2.54929	0.0107944	0.0623891
Cdc34	388.185	-0.732583	0.224056	-3.26964	0.00107684	0.0108443
Calhm2	44.2081	-0.732626	0.267391	-2.7399	0.00614573	0.0412884
B630019K06Rik	9.68032	-0.732821	0.577935	-1.268	0.204798	0.448947
Zfp811	3.8091	-0.732848	1.0132	-0.723303	0.469494	0.712418
Tmem205	94.1106	-0.733062	0.302642	-2.42221	0.0154265	0.0803816
Eci1	953.096	-0.733535	0.211125	-3.47441	0.000511977	0.00595996
1700037C18Rik	5.02347	-0.733535	0.856	-0.856933	0.391482	0.65031
Aga	165.066	-0.73362	0.17392	-4.21814	2.4633e-05	0.000506786
Repin1	113.363	-0.733792	0.175976	-4.16984	3.04813e-05	0.000604498
Lrrc51	15.1055	-0.733872	0.496923	-1.47683	0.13972	0.357396
Stard8	469.669	-0.734229	0.206186	-3.561	0.000369444	0.00461929
Echdc3	150.321	-0.734245	0.210729	-3.48431	0.000493406	0.00579372
Gm14325	158.643	-0.734711	0.273585	-2.68549	0.00724239	0.0465305
L1cam	55.5335	-0.735656	0.289456	-2.54151	0.0110374	0.063399
Uqcrfs1	4664.89	-0.735736	0.154632	-4.75799	1.95526e-06	6.02561e-05
Srgn	283.729	-0.73581	0.594169	-1.23839	NA	NA
Ano5	8.62319	-0.736202	0.928607	-0.792802	0.427893	0.678907
B3gnt7	4.99298	-0.736686	1.14796	-0.641736	0.521045	0.752006
Mrpl42	2170.31	-0.736729	0.174566	-4.22034	2.4393e-05	0.000503241
S100a8	63.7345	-0.737301	1.54621	-0.476844	NA	NA
Zfp108	21.4902	-0.738167	0.410421	-1.79856	0.0720882	0.23534
Cbr4	184.042	-0.738356	0.181502	-4.06804	4.7411e-05	0.000864102
Fah	113.214	-0.73888	0.323258	-2.28573	0.0222703	0.105251
2310042D19Rik	1887.27	-0.739477	0.179007	-4.13101	3.61176e-05	0.000696742
Fhl4	7.3215	-0.74041	0.755933	-0.979466	0.32735	0.587559
Chrna2	11.9316	-0.740603	0.692244	-1.06986	0.284683	0.542487
Rpa3	65.1404	-0.740794	0.259055	-2.8596	0.00424172	0.031331
2010003O02Rik	64.3089	-0.74083	0.259637	-2.85333	0.00432631	0.0317191
Idh1	523.465	-0.740879	0.212338	-3.48914	0.000484576	0.00571715
Gm8615	63.7459	-0.742134	0.319351	-2.32388	0.0201319	0.0974071
Nrcam	10.5269	-0.742739	0.710544	-1.04531	0.29588	0.554552
Nkiras1	178.58	-0.743802	0.165766	-4.48707	7.22078e-06	0.000183975
1110002N22Rik	145.853	-0.744726	0.186284	-3.9978	6.39335e-05	0.0011056
Arl4d	71.2139	-0.745007	0.385362	-1.93327	0.0532034	0.19294
Il7	6.66122	-0.745265	0.841967	-0.885147	0.376077	0.63632
Mrps9	618.995	-0.74555	0.153031	-4.87189	1.10534e-06	3.67308e-05
Bdnf	62.4819	-0.74563	0.35353	-2.1091	0.034936	0.14504
Spic	2.45621	-0.746537	1.5561	-0.479748	0.631406	0.823073
1810030N24Rik	243.888	-0.747199	0.123528	-6.04881	1.45919e-09	1.14681e-07
Kctd12b	168.887	-0.747777	0.18127	-4.12521	3.70395e-05	0.000708319
Gpr157	266.765	-0.747777	0.173289	-4.31521	1.59448e-05	0.00035145
Dlat	2880.28	-0.747936	0.118224	-6.32642	2.50915e-10	2.42019e-08
Slamf9	11.5902	-0.74805	0.535143	-1.39785	0.162158	0.391798
Tpm4	923.653	-0.748206	0.215882	-3.4658	0.000528647	0.00610142
Ifi47	35.9442	-0.748813	0.624213	-1.19961	0.23029	0.480372
Tspan13	426.144	-0.748994	0.179058	-4.18296	2.87735e-05	0.000578351
Ogn	1642.48	-0.750345	0.129262	-5.80483	6.44325e-09	4.35036e-07
Hs6st2	11.2092	-0.750387	0.604359	-1.24163	0.214375	0.460229
Loxl2	212.035	-0.751002	0.549247	-1.36733	0.171522	0.404797
Car2	37.3272	-0.751758	0.585706	-1.28351	0.199314	0.443073
Epcam	1.72271	-0.752427	1.74216	-0.431894	0.665819	0.845149
Iqgap2	140.037	-0.752836	0.323956	-2.32388	0.0201319	0.0974071
Paox	6.92222	-0.753062	0.926992	-0.812372	0.416578	0.671304
Muc13	1.35641	-0.754355	1.47745	-0.510578	0.609646	0.80847
Gm3716	13.4967	-0.754365	0.497546	-1.51617	0.129476	0.341325
Pkia	1674.27	-0.755231	0.200125	-3.7738	0.000160782	0.00233302
Pcdhgb7	48.6561	-0.757372	0.29468	-2.57015	0.0101655	0.0597304
Ppp1r1a	20.0198	-0.75741	0.612193	-1.23721	0.21601	0.462269
l7Rn6	177.433	-0.758133	0.160122	-4.73472	2.19358e-06	6.63614e-05
S1pr3	215.403	-0.758419	0.239553	-3.16598	0.00154562	0.0143672
Cav2	666.729	-0.759231	0.156806	-4.84186	1.28632e-06	4.10904e-05
Pld5	4.69489	-0.759306	0.80018	-0.948919	0.342662	0.601963
Abcb4	216.499	-0.760671	0.149165	-5.09951	3.4053e-07	1.33816e-05
Slc12a5	9.41146	-0.761054	0.566406	-1.34365	0.17906	0.415588
Cd19	1.8558	-0.761683	1.37326	-0.554653	0.579132	0.790302
Neil3	1.82293	-0.761885	1.24169	-0.613585	0.539489	0.765896
Spn	12.2656	-0.76193	0.584129	-1.30439	0.192102	0.433081
Glt28d2	66.903	-0.762365	0.216087	-3.52804	0.000418648	0.00509721
Prkcc	24.9521	-0.762932	0.368836	-2.06848	0.0385945	0.155233
Cpox	308.114	-0.763926	0.148766	-5.13508	2.82027e-07	1.16045e-05
Sod2	4060.29	-0.764165	0.200311	-3.81489	0.000136243	0.00204676
Eci3	4.17157	-0.764222	1.05825	-0.722159	0.470197	0.71312
Stard4	48.1192	-0.76424	0.294026	-2.59922	0.00934347	0.0561992
Gm11110	1.88889	-0.764945	1.2441	-0.614856	0.53865	0.765875
Exo1	2.52517	-0.765736	1.35102	-0.566782	0.570862	0.784856
Nmnat1	114.902	-0.766317	0.204523	-3.74685	0.000179072	0.00253569
Stat5a	154.253	-0.766776	0.197978	-3.87303	0.000107491	0.00169679
Sh3bgr	1089.66	-0.767084	0.203187	-3.77526	0.000159844	0.00232438
Lhfpl4	3.82849	-0.767179	1.02759	-0.746577	0.455319	0.700207
Fgf1	1109.34	-0.767237	0.232149	-3.30494	0.000949978	0.00984029
Gm5512	13.1894	-0.768189	0.5148	-1.49221	0.135645	0.351205
Tbx6	7.45075	-0.768234	0.604647	-1.27055	0.203889	0.448211
Alg3	62.6829	-0.768355	0.264416	-2.90586	0.00366246	0.0280757
Pclo	15.8069	-0.768877	0.529981	-1.45076	0.146846	0.368891
Gins3	24.6071	-0.76909	0.417586	-1.84175	0.0655111	0.221109
Prss53	12.6163	-0.769905	0.703516	-1.09437	0.273794	0.529756
Cacna2d2	183.775	-0.770073	0.381704	-2.01746	0.0436471	0.168006
Rep15	5.72992	-0.770101	0.795833	-0.967667	0.333211	0.59374
Adcy7	161.562	-0.770182	0.264801	-2.90853	0.00363132	0.0279625
BC056474	93.7717	-0.770201	0.217983	-3.5333	0.000410406	0.0050133
Fkbp3	1412.07	-0.770461	0.157454	-4.89325	9.91857e-07	3.34083e-05
Slc25a43	0.985033	-0.770503	1.98594	-0.38798	0.698031	NA
Dynlt1a	3.59104	-0.771105	1.08617	-0.709933	0.477746	0.719574
Slc43a2	167.208	-0.771127	0.246195	-3.13218	0.00173512	0.0157347
Tmem143	515.9	-0.771131	0.239362	-3.22161	0.00127473	0.0123939
Trpc4	2.97164	-0.772524	0.939222	-0.822515	0.410784	0.666328
BC029722	154.894	-0.772969	0.180019	-4.29382	1.75625e-05	0.000382221
Efr3b	137.928	-0.773365	0.234887	-3.29251	0.000992984	0.0102033
Ccnb2	10.1052	-0.773518	0.698225	-1.10784	0.267933	0.523455
Gm12216	6.41166	-0.774082	0.850111	-0.910566	0.362524	0.622464
Adam23	34.5927	-0.774147	0.319019	-2.42665	0.0152388	0.0797596
Lace1	266.325	-0.774411	0.2026	-3.82237	0.000132175	0.00199728
Irf7	56.7491	-0.774716	0.428067	-1.8098	0.0703268	0.231677
Hibadh	1543.48	-0.774808	0.131249	-5.90333	3.56235e-09	2.59388e-07
BC002163	139.034	-0.775329	0.23073	-3.36032	0.000778515	0.00837975
Metap1d	155.998	-0.776468	0.195811	-3.9654	7.32716e-05	0.00123399
Lpar6	111.867	-0.77648	0.219534	-3.53694	0.000404791	0.00496102
Atp5g1	1777.06	-0.776872	0.175754	-4.42022	9.86005e-06	0.00023509
Mrpl13	500.952	-0.77701	0.121654	-6.38704	1.69127e-10	1.74362e-08
1810063B05Rik	92.9192	-0.777458	0.20687	-3.7582	0.000171137	0.00244665
Sox8	3.73572	-0.77756	0.972169	-0.799819	0.423815	0.675618
Skap1	2.09516	-0.777788	1.42652	-0.545233	0.585593	0.794012
Aspa	25.2615	-0.777845	0.464685	-1.67392	0.0941464	0.279248
Hist2h3c2	7.25264	-0.777969	0.671987	-1.15772	0.24698	0.499884
5830416P10Rik	5.15004	-0.777971	2.53438	-0.306966	NA	NA
Plxdc1	36.0826	-0.778038	0.36008	-2.16073	0.0307159	0.132825
Egln1	2705.26	-0.778205	0.153657	-5.06457	4.09334e-07	1.57753e-05
St8sia6	29.2718	-0.77833	0.4227	-1.84133	0.0655735	0.221219
1110008L16Rik	70.7724	-0.778866	0.205242	-3.79487	0.000147722	0.00219647
Acyp1	60.4351	-0.779113	0.221509	-3.5173	0.000435964	0.00526916
Vmo1	0.599814	-0.7792	3.21016	-0.242729	0.808215	NA
Pnma1	0.655985	-0.779361	2.41642	-0.322527	0.747054	NA
Slc25a22	192.652	-0.78128	0.237591	-3.28834	0.00100779	0.0103129
Usp43	8.50266	-0.781588	0.613441	-1.27411	0.202626	0.446709
Snora65	4.05691	-0.781695	0.752664	-1.03857	0.299004	0.557325
BC030867	2.30712	-0.781723	1.21681	-0.642435	0.520591	0.751763
Tfb1m	75.1522	-0.782242	0.246635	-3.17166	0.00151569	0.0141509
Luzp2	5.06956	-0.782318	0.846835	-0.923814	0.355583	0.615025
Lrp11	33.6142	-0.782781	0.378815	-2.06639	0.0387913	0.155858
A330069E16Rik	7.06652	-0.783557	0.774464	-1.01174	0.311662	0.570337
Pdhb	2655.56	-0.783954	0.153195	-5.11737	3.09821e-07	1.24718e-05
Parp14	358.226	-0.783994	0.201153	-3.89751	9.71868e-05	0.00155898
G630016D24Rik	8.92598	-0.784301	0.601572	-1.30375	0.192318	0.43316
Wscd1	38.0179	-0.784334	0.24927	-3.14652	0.00165227	0.0151865
Zfp472	32.2037	-0.784475	0.340675	-2.30271	0.0212952	0.101449
Fam5b	1.75596	-0.78513	1.48654	-0.528159	0.597389	0.800408
Aqp1	1626.13	-0.785242	0.248792	-3.15621	0.00159833	0.0148015
Gpr4	79.9677	-0.785367	0.229803	-3.41757	0.000631831	0.00706719
Mmachc	466.934	-0.785863	0.142077	-5.53125	3.17965e-08	1.73642e-06
Hsdl2	2262.2	-0.785992	0.123489	-6.36489	1.9543e-10	1.97478e-08
Kbtbd12	369.662	-0.786238	0.20106	-3.91047	9.21181e-05	0.00149055
LOC100504703	9.60921	-0.786641	0.663775	-1.1851	0.235978	0.487512
Zap70	1.26602	-0.787052	1.45836	-0.539684	0.589415	0.795813
Eltd1	791.12	-0.788244	0.167822	-4.69692	2.64113e-06	7.76859e-05
Pxdn	685.263	-0.79002	0.141681	-5.57606	2.46026e-08	1.40557e-06
Insig1	108.207	-0.790042	0.209516	-3.77079	0.000162733	0.00235368
Gbp6	221.384	-0.791857	0.605539	-1.30769	0.190979	0.431781
Tagln	188.926	-0.792458	0.606938	-1.30566	0.191667	0.432582
Amacr	193.97	-0.794172	0.214562	-3.70136	0.000214448	0.00295219
Isg20	36.1323	-0.794315	0.313272	-2.53554	0.0112273	0.0640688
Syt3	16.0913	-0.795366	0.529876	-1.50104	0.133345	0.34731
AI182371	2.22159	-0.795809	1.26566	-0.628769	0.5295	0.758719
Phospho2	216.093	-0.795971	0.194222	-4.09825	4.1629e-05	0.000773914
Tmx2	430.615	-0.796637	0.163781	-4.86405	1.15007e-06	3.76282e-05
Zfp759	100.45	-0.797258	0.304331	-2.61971	0.00880055	0.0536852
Cd46	9.30133	-0.797582	0.688061	-1.15917	0.246385	0.49936
Bcs1l	141.175	-0.797745	0.190533	-4.18691	2.82779e-05	0.000571653
1500011K16Rik	157.214	-0.798603	0.179431	-4.45074	8.5573e-06	0.000208719
Herc6	109.2	-0.799084	0.299915	-2.66437	0.00771327	0.0486716
Kdr	1629.79	-0.799512	0.16809	-4.75646	1.9702e-06	6.05907e-05
Gbp9	273.087	-0.799722	0.513564	-1.5572	0.119423	0.324751
Rhbdl1	15.5212	-0.800008	0.518715	-1.54229	0.123004	0.330277
Alg8	37.7391	-0.800185	0.28993	-2.75993	0.00578144	0.0395384
Taco1	218.335	-0.801368	0.228729	-3.50356	0.000459077	0.00547721
Afap1l2	47.0947	-0.801875	0.3134	-2.55863	0.0105084	0.0611408
Dnaja3	806.94	-0.801903	0.173582	-4.61975	3.84211e-06	0.000107884
Mamdc4	14.2869	-0.801904	0.420629	-1.90644	0.0565931	0.201253
Prdm1	31.6114	-0.802181	0.462894	-1.73297	0.083101	0.257592
Mrps16	215.977	-0.80273	0.176589	-4.54575	5.47391e-06	0.000145196
Tmem149	10.5144	-0.802854	0.654271	-1.2271	0.219786	0.466986
Lgals9	219.621	-0.803118	0.168154	-4.77609	1.78737e-06	5.57765e-05
Slc37a4	91.9728	-0.803187	0.239845	-3.34877	0.00081171	0.00865564
Ech1	4506.22	-0.803729	0.215883	-3.72299	0.000196877	0.00274078
2300009A05Rik	55.1936	-0.80405	0.277234	-2.90026	0.00372859	0.028446
Slc26a3	43.4363	-0.804096	0.579375	-1.38787	0.165177	0.396127
Gimap4	334.748	-0.80429	0.127251	-6.32048	2.60757e-10	2.4989e-08
Gucy1a2	109.636	-0.804602	0.253068	-3.1794	0.00147582	0.0138541
Cd93	1240.92	-0.805602	0.17452	-4.6161	3.91014e-06	0.000109587
Trip13	4.5309	-0.805904	0.961728	-0.837975	0.402045	0.659127
Ggt7	6.78919	-0.806593	0.766645	-1.05211	0.29275	0.552192
Crispld1	16.0805	-0.807176	0.389483	-2.07243	0.0382254	0.15421
Lims2	721.334	-0.807281	0.224403	-3.59747	0.000321332	0.00409982
Tmem229b	33.5042	-0.807698	0.33124	-2.4384	0.0147523	0.0779272
Mrps2	293.03	-0.808224	0.16006	-5.04949	4.42983e-07	1.67859e-05
Lrrc10b	5.24638	-0.808309	1.1483	-0.703918	0.481484	0.722129
Dbt	590.677	-0.808812	0.209009	-3.86974	0.000108951	0.00171167
Amy1	44.7906	-0.809221	0.260762	-3.10329	0.0019138	0.0169667
Ect2	12.6744	-0.809321	0.5214	-1.55221	0.120612	0.32687
Chkb	4.98953	-0.809572	0.741738	-1.09145	0.275073	0.531539
Sco2	15.5765	-0.809597	0.441802	-1.83249	0.0668789	0.223995
Cd48	16.6882	-0.810117	0.60773	-1.33302	0.182525	0.420998
Nubpl	56.3871	-0.810466	0.309578	-2.61797	0.00884548	0.0538928
0610043K17Rik	6.35212	-0.810792	0.638674	-1.26949	0.204265	0.448508
Ccdc85a	140.929	-0.811475	0.195824	-4.1439	3.41442e-05	0.0006691
Cacna1b	0.945566	-0.811554	1.71646	-0.472807	0.636351	NA
2610528E23Rik	276.994	-0.812045	0.250064	-3.24735	0.00116483	0.011489
Gm12060	1.0565	-0.812647	1.82624	-0.444984	0.656331	NA
Enpep	175.097	-0.813162	0.200089	-4.064	4.8238e-05	0.000877022
Tpx2	20.8711	-0.813234	0.43333	-1.87671	0.0605583	0.209798
Mfhas1	341.535	-0.813371	0.171744	-4.73596	2.18024e-06	6.61019e-05
Adamts17	6.68311	-0.81363	0.78841	-1.03199	0.302078	0.559746
Dcakd	272.809	-0.813957	0.219618	-3.70625	0.000210352	0.00290658
Ccdc19	2.12893	-0.815504	1.12422	-0.725394	0.46821	0.711488
Stat1	712.764	-0.816664	0.528087	-1.54646	0.121995	0.328876
Cdh6	4.29342	-0.816759	1.31907	-0.619193	0.535789	0.763226
Ccl28	4.12546	-0.817213	1.05562	-0.774155	0.438839	0.687028
Tgtp1	26.1284	-0.81916	0.810018	-1.01129	0.311879	0.570665
Tesc	197.342	-0.821943	0.34836	-2.35946	0.0183014	0.0909284
Pih1d2	5.90783	-0.822845	0.791165	-1.04004	0.29832	0.55655
Ttll3	10.2375	-0.823363	0.563316	-1.46164	0.14384	0.364422
Rbm38	693.055	-0.824085	0.190179	-4.3332	1.46959e-05	0.000328261
Lrrc14b	729.013	-0.824509	0.229522	-3.59229	0.00032778	0.00415785
9030025P20Rik	2.30233	-0.824511	1.11595	-0.738845	0.460001	0.704346
Col6a6	114.888	-0.825549	0.32034	-2.5771	0.00996318	0.0590084
Adam17	471.276	-0.8258	0.128831	-6.40995	1.45571e-10	1.53911e-08
Lyrm7	87.8058	-0.825811	0.253379	-3.2592	0.00111729	0.0111234
Ccl5	6.11121	-0.825843	0.909214	-0.908304	0.363718	0.623636
Cwc22	1394.79	-0.827748	0.721362	-1.14748	0.251184	0.504541
Hspa1b	40.4229	-0.828003	0.977035	-0.847465	0.396736	0.655065
Slamf1	5.19535	-0.828498	1.10666	-0.748649	0.454069	0.699299
Tfpi2	10.7196	-0.829103	0.723983	-1.1452	0.252128	0.505822
Dnajb5	516.451	-0.829278	0.216161	-3.83639	0.000124858	0.00190849
Samd12	7.59668	-0.829683	0.653402	-1.26979	0.204159	0.448506
Rac3	5.19382	-0.829891	0.716521	-1.15822	0.246773	0.499804
Adck3	2886.28	-0.830192	0.215103	-3.8595	0.00011362	0.00177258
Fam69b	84.9523	-0.830357	0.289662	-2.86664	0.0041485	0.0308472
Cxcr2	33.5606	-0.830615	1.60393	-0.517862	NA	NA
A930005H10Rik	91.8098	-0.830697	0.185659	-4.47432	7.66543e-06	0.00019281
Fancd2	4.95625	-0.830747	0.967925	-0.858277	0.39074	0.649841
Igf2as	1.73789	-0.831283	1.40557	-0.591421	0.554239	0.775183
1700028E10Rik	1.7876	-0.8313	1.2844	-0.647226	0.517485	0.749413
Ccna2	16.6805	-0.8314	0.534433	-1.55567	0.119787	0.325525
Kcne2	0.269457	-0.831423	4.07486	-0.204037	0.838325	NA
Rell2	0.275351	-0.831423	4.07486	-0.204037	0.838325	NA
Kcnk18	0.284228	-0.831423	4.07486	-0.204037	0.838325	NA
4930455H04Rik	0.284228	-0.831423	4.07486	-0.204037	0.838325	NA
Col28a1	19.0548	-0.83195	0.816029	-1.01951	0.307961	0.566355
4833417C18Rik	6.75233	-0.83266	0.730154	-1.14039	0.254124	0.508249
Trim9	0.92704	-0.833874	1.9904	-0.418948	0.675254	NA
Spata2l	32.0157	-0.83411	0.413263	-2.01835	0.0435547	0.167824
Dgki	2.63011	-0.83427	1.07126	-0.778777	0.436111	0.684732
Pla2g2d	23.7308	-0.835171	0.480201	-1.73921	0.0819978	0.255345
Gm6981	5.84854	-0.835473	0.718612	-1.16262	0.244983	0.498354
Fam101b	401.976	-0.835679	0.197489	-4.23153	2.32111e-05	0.000482881
Beta-s	2329.33	-0.836051	0.512329	-1.63186	0.102708	0.29382
Chac2	139.662	-0.836079	0.201953	-4.13997	3.47356e-05	0.000678899
Samd9l	247.813	-0.836664	0.201255	-4.15723	3.22133e-05	0.00063461
1700030J22Rik	4.75043	-0.837018	0.925652	-0.904247	0.365864	0.625595
Ripk3	15.244	-0.837178	0.556081	-1.5055	0.132197	0.345592
Phf19	9.29993	-0.837925	0.801127	-1.04593	0.295592	0.554314
Fastkd2	244.758	-0.838231	0.164112	-5.10767	3.26149e-07	1.29535e-05
4933427E11Rik	0.398439	-0.838425	3.55567	-0.2358	0.813588	NA
Itih4	31.3015	-0.838447	0.484044	-1.73217	0.083243	0.257763
Klk10	1.66663	-0.838468	1.36588	-0.613867	0.539303	0.765884
Dnajc28	442.612	-0.838522	0.227698	-3.6826	0.000230866	0.0031375
Ncapg	6.13038	-0.838731	0.712919	-1.17647	0.239405	0.491463
B430306N03Rik	5.00022	-0.838792	1.29756	-0.646437	0.517997	0.749712
Cox11	139.271	-0.839657	0.207549	-4.04559	5.21915e-05	0.00093485
Gm17769	13.5034	-0.840074	0.508327	-1.65263	0.098407	0.286503
Grip2	144.141	-0.840119	0.26453	-3.1759	0.00149373	0.0139634
6030405A18Rik	1.03729	-0.840168	1.98452	-0.423362	0.672031	NA
Acy1	51.9944	-0.841085	0.347	-2.42388	0.0153558	0.0802024
Angptl1	34.2857	-0.841195	0.624957	-1.346	0.178301	0.414474
Socs1	3.64992	-0.841246	1.01046	-0.83254	0.405104	0.661618
2310009A05Rik	59.0735	-0.841729	0.230178	-3.65685	0.000255332	0.00340153
Adam12	12.5135	-0.841753	0.670624	-1.25518	0.209414	0.455346
Nat1	5.80718	-0.84199	0.796398	-1.05725	0.290398	0.549349
Snord16a	0.903395	-0.842035	2.69267	-0.312714	0.754498	NA
Tcp11l2	978.538	-0.842502	0.20068	-4.19824	2.68992e-05	0.000547343
Pigy	516.627	-0.843092	0.143565	-5.87255	4.29145e-09	3.0211e-07
Prlr	91.1668	-0.844085	0.351538	-2.40112	0.0163449	0.0839287
Coq5	792.171	-0.844431	0.169098	-4.99373	5.92239e-07	2.13005e-05
Trp53inp2	4471.85	-0.844788	0.092391	-9.14362	6.03964e-20	3.73803e-17
Grrp1	21.2366	-0.844888	0.402324	-2.10002	0.0357272	0.147455
1600014C23Rik	1.18723	-0.844921	1.61558	-0.522983	0.600986	NA
Gipc2	13.8373	-0.845171	0.478146	-1.7676	0.077128	0.246061
Gfm1	1765.22	-0.845401	0.130276	-6.4893	8.62386e-11	9.63149e-09
Gpt	80.7417	-0.845705	0.279771	-3.02285	0.00250408	0.0209199
Slc25a26	171.019	-0.845971	0.204667	-4.1334	3.57441e-05	0.000692233
Chst7	15.5988	-0.846543	0.463324	-1.82711	0.0676836	0.22613
Prdx3	1647.29	-0.847497	0.14945	-5.67078	1.42146e-08	8.72495e-07
D6Ertd527e	0.916627	-0.847985	2.37634	-0.356845	0.721208	NA
Arhgap9	22.9111	-0.848479	0.484141	-1.75255	0.0796799	0.251045
Recql4	6.59789	-0.849145	0.785362	-1.08121	0.279602	0.537284
Rpl3l	917.162	-0.850282	0.488393	-1.74098	0.081687	0.254926
Sstr1	0.896686	-0.850309	2.16398	-0.392938	0.694365	NA
Crmp1	3.51888	-0.850521	0.955326	-0.890294	0.373308	0.633438
2700023E23Rik	15.9954	-0.850581	0.440535	-1.93079	0.0535089	0.193764
Duox1	7.85339	-0.851595	0.732023	-1.16334	0.24469	0.498167
1700102P08Rik	5.04339	-0.851665	0.864912	-0.984683	0.32478	0.585096
Slc22a13b	2.86692	-0.852312	0.947422	-0.899612	0.368327	0.627487
C630043F03Rik	9.21315	-0.853179	0.690316	-1.23593	0.216486	0.462888
Atp1a4	9.4586	-0.853225	0.83929	-1.0166	0.309342	0.568262
Tcf7	9.84377	-0.853874	0.602423	-1.4174	0.156366	0.383528
Snora16a	0.801201	-0.85403	2.48405	-0.343806	0.730992	NA
Sytl4	23.4039	-0.855019	0.425758	-2.00823	0.0446193	0.170248
Mgat5b	4.99277	-0.85568	2.24373	-0.381365	0.702932	0.867083
Syn1	5.04392	-0.855937	0.941563	-0.90906	0.363319	0.62318
Lif	3.79204	-0.856285	1.14144	-0.750178	0.453148	0.698651
Mrps17	272.323	-0.856536	0.131517	-6.51275	7.3789e-11	8.36688e-09
Ndufa3	1371.31	-0.857055	0.186551	-4.5942	4.34405e-06	0.000120161
2900008C10Rik	12.2482	-0.857102	0.570051	-1.50355	0.132697	0.346385
Cnn1	27.4728	-0.857123	0.742062	-1.15506	0.248068	0.500951
Ttc34	2.39393	-0.858171	1.06742	-0.803969	0.421415	0.674464
Pkdcc	157.394	-0.859977	0.317299	-2.7103	0.00672216	0.0438327
Nr2f1	61.8043	-0.859986	0.318659	-2.69877	0.00695972	0.045026
Cntnap1	30.4325	-0.860062	0.407476	-2.11071	0.0347973	0.144703
4930420K17Rik	53.5734	-0.860888	0.294642	-2.92181	0.00348	0.0269791
Snora43	0.895442	-0.861041	1.86593	-0.461455	0.644472	NA
Blk	1.72608	-0.861246	1.39896	-0.615634	0.538136	0.765439
Fam184b	0.828102	-0.862165	2.51425	-0.342911	0.731665	NA
Gm11944	13.727	-0.862231	0.498012	-1.73134	0.0833904	0.257897
Snord104	5.08318	-0.863434	0.883676	-0.977094	0.328523	0.588674
Ttc32	99.0732	-0.863712	0.22324	-3.86898	0.000109292	0.00171248
Tmem65	2042.86	-0.864324	0.152637	-5.6626	1.49095e-08	9.07645e-07
Agtpbp1	1317.17	-0.866246	0.154517	-5.60615	2.06877e-08	1.21943e-06
Arhgef15	335.985	-0.867297	0.178208	-4.86677	1.1344e-06	3.73621e-05
Pigyl	66.2822	-0.867628	0.280374	-3.09454	0.00197122	0.0173668
Trim38	0.906649	-0.868685	1.82031	-0.477218	0.633207	NA
Abhd11	158.855	-0.86905	0.182325	-4.76648	1.87473e-06	5.80151e-05
Mdga1	102.955	-0.86929	0.308219	-2.82037	0.00479687	0.0342726
Rtn4ip1	424.634	-0.869317	0.228161	-3.8101	0.000138912	0.00208424
Cmah	44.0715	-0.869354	0.469623	-1.85118	0.0641443	0.218132
Hepacam2	1.74233	-0.869802	1.58063	-0.550287	0.582123	0.792054
Adk	935.91	-0.869894	0.118282	-7.35441	1.91765e-13	3.51665e-11
Sult6b1	2.76852	-0.870129	1.14206	-0.761894	0.446123	0.693231
Taf4b	73.2856	-0.870434	0.235393	-3.6978	0.00021748	0.00298562
Gm8909	14.4811	-0.870688	0.76797	-1.13375	0.256898	0.51194
Serpinb10-ps	1.81514	-0.87116	1.68329	-0.517533	0.604784	0.805049
Olfr1396	4.86196	-0.87134	0.868322	-1.00347	0.315632	0.574699
Dact2	4.54837	-0.871356	0.786939	-1.10727	0.268176	0.523523
AI118078	22.5473	-0.871481	0.563438	-1.54672	0.121931	0.328857
Tlx1	0.52972	-0.871809	2.4397	-0.357343	0.720835	NA
Podxl	1397.13	-0.872135	0.17976	-4.85167	1.22423e-06	3.97047e-05
Tmem82	46.694	-0.872348	0.346453	-2.51794	0.0118043	0.0663667
Pdgfd	107.526	-0.87433	0.172646	-5.06428	4.09941e-07	1.57753e-05
Fbxl15	9.77419	-0.876354	0.557952	-1.57066	0.116261	0.319509
Gzmb	1.69141	-0.876434	1.62438	-0.539549	0.589508	0.795813
Casc5	4.26961	-0.876479	0.873704	-1.00318	0.315776	0.57475
Decr1	2122.84	-0.877911	0.146098	-6.00904	1.8663e-09	1.44386e-07
Hcn4	24.6976	-0.878264	0.614104	-1.43015	0.152673	0.378219
Ndufaf3	137.333	-0.878824	0.212561	-4.13445	3.55809e-05	0.000690874
Vash1	104.148	-0.880414	0.298672	-2.94776	0.00320081	0.0253437
Vwa3a	85.8781	-0.881181	0.32316	-2.72676	0.00639594	0.042546
Tmem50b	469.865	-0.881402	0.153314	-5.74899	8.97781e-09	5.90073e-07
Mir130a	0.690906	-0.881573	2.37458	-0.371254	0.710448	NA
Ndufaf4	650.695	-0.882014	0.165879	-5.31723	1.0536e-07	5.00008e-06
Acad11	1635.77	-0.88266	0.213971	-4.12514	3.70516e-05	0.000708319
Hccs	589.958	-0.883182	0.129613	-6.81401	9.4918e-12	1.22601e-09
Cyp2e1	30.8444	-0.8832	0.682887	-1.29333	0.195896	0.43873
Cdc7	10.9171	-0.883352	0.623364	-1.41707	0.156462	0.383576
4930427A07Rik	2.78067	-0.883362	1.07306	-0.823215	0.410386	0.665899
4930563E18Rik	0.953664	-0.883983	2.29139	-0.385784	0.699657	NA
Prodh	116.309	-0.88486	0.358214	-2.4702	0.0135036	0.0730181
Tmem37	35.4552	-0.885067	0.354426	-2.49718	0.0125185	0.0691261
Ddt	173.39	-0.885228	0.200232	-4.42102	9.82373e-06	0.000234601
Tmem147	311.09	-0.885348	0.167262	-5.29319	1.20199e-07	5.59696e-06
Ccr7	0.847357	-0.885432	2.18852	-0.40458	0.685787	NA
Lrrc4c	13.2113	-0.885581	0.45608	-1.94172	0.0521708	0.190264
Msi1	0.914823	-0.885842	1.9636	-0.451131	0.651895	NA
A730017L22Rik	24.7248	-0.887147	0.430231	-2.06203	0.0392052	0.157011
Ttll1	427.806	-0.889215	0.272515	-3.26299	0.00110243	0.0110422
Dlx6as1	0.905835	-0.889661	1.84211	-0.482957	0.629126	NA
1810049H13Rik	85.6473	-0.889821	0.270954	-3.28403	0.00102336	0.0104259
Oas1b	14.4803	-0.89015	0.522747	-1.70283	0.0885998	0.268694
Erp27	0.762488	-0.890188	2.14567	-0.414877	0.678232	NA
Enho	25.0285	-0.890509	0.443543	-2.00772	0.0446733	0.170323
Slc6a4	11.0436	-0.890875	0.720578	-1.23633	0.216335	0.462765
Ccne2	22.9959	-0.891403	0.434821	-2.05004	0.0403602	0.160195
Cngb3	25.3576	-0.891567	0.611121	-1.4589	0.144592	0.365361
Uba7	148.308	-0.892263	0.355232	-2.51178	0.0120125	0.0671814
Scgb3a2	12.1971	-0.892374	3.97729	-0.224368	NA	NA
Gabrp	1.68674	-0.892385	4.08052	-0.218694	NA	NA
Cyp2f2	17.6222	-0.892389	2.92934	-0.304638	NA	NA
Elovl3	0.487562	-0.892394	3.99558	-0.223345	0.823267	NA
4930505A04Rik	0.43	-0.892394	4.08052	-0.218696	0.826887	NA
1110028F18Rik	0.453566	-0.892394	4.07492	-0.218997	0.826653	NA
Fcrlb	0.809691	-0.892394	3.59405	-0.248298	0.803904	NA
Gm6583	0.402178	-0.892394	4.08052	-0.218696	0.826887	NA
Car12	0.814494	-0.892394	3.58843	-0.248687	0.803603	NA
Ear6	0.41029	-0.892394	4.08052	-0.218696	0.826887	NA
Pon1	1.0153	-0.892394	3.43304	-0.259943	0.794908	NA
Calml3	0.349092	-0.892395	4.08052	-0.218696	0.826887	NA
Ptprh	0.350167	-0.892395	4.08052	-0.218696	0.826887	NA
Usp9y	0.370187	-0.892395	4.08052	-0.218696	0.826887	NA
9130024F11Rik	0.339768	-0.892395	4.08052	-0.218696	0.826887	NA
1700007K09Rik	0.353303	-0.892395	4.08052	-0.218696	0.826887	NA
Sectm1a	0.345799	-0.892396	4.08052	-0.218696	0.826887	NA
Hoxd10	0.340571	-0.892396	4.08052	-0.218696	0.826887	NA
Tdrd1	0.307394	-0.892396	4.08052	-0.218697	0.826886	NA
Xlr3c	0.282471	-0.892397	4.08052	-0.218697	0.826886	NA
Mir1932	0.284584	-0.892397	4.08052	-0.218697	0.826886	NA
C230024C17	0.27608	-0.892397	4.08052	-0.218697	0.826886	NA
Gal	1.34029	-0.892398	2.91307	-0.306343	0.759343	0.897532
Igfbp2	0.945651	-0.892398	3.05497	-0.292114	0.7702	NA
Pla2g2f	0.451325	-0.892398	3.47443	-0.256847	0.797297	NA
Fam196b	0.425789	-0.892398	3.51308	-0.254021	0.799479	NA
2310016D03Rik	0.599626	-0.892398	3.27156	-0.272775	0.785026	NA
Liph	0.510156	-0.892398	3.38828	-0.263378	0.792259	NA
Sec14l4	0.797736	-0.892398	3.12554	-0.285518	0.775247	NA
Hpca	0.316158	-0.892398	3.76956	-0.236738	0.81286	NA
Cdh10	0.266806	-0.892398	3.92177	-0.22755	0.819996	NA
Gjb2	0.4494	-0.892398	3.44016	-0.259406	0.795322	NA
Rax	0.518	-0.892398	3.33608	-0.267499	0.789085	NA
4930428E23Rik	0.510784	-0.892398	3.37035	-0.264779	0.79118	NA
Tas2r108	0.491327	-0.892398	3.39387	-0.262944	0.792593	NA
Mir3068	0.636481	-0.892398	3.2002	-0.278857	0.780354	NA
Dnali1	0.418811	-0.892398	3.50944	-0.254285	0.799276	NA
2610318N02Rik	0.353282	-0.892398	3.64287	-0.244971	0.806479	NA
Crabp1	0.347929	-0.892398	3.6559	-0.244098	0.807155	NA
Areg	0.328654	-0.892398	3.72398	-0.239636	0.810613	NA
Tacr1	0.534784	-0.892398	3.30484	-0.270027	0.787139	NA
Irgc1	0.376343	-0.892398	3.5916	-0.248468	0.803772	NA
Spaca1	0.440189	-0.892398	3.43923	-0.259476	0.795268	NA
Fam186b	0.278264	-0.892398	3.86766	-0.230733	0.817522	NA
Mir10a	0.28034	-0.892398	3.86017	-0.231181	0.817174	NA
Podnl1	0.308109	-0.892398	3.77358	-0.236486	0.813056	NA
4930404N11Rik	0.603993	-0.892398	3.20198	-0.278702	0.780474	NA
Il1rapl1	0.336949	-0.892398	3.69983	-0.2412	0.8094	NA
Igfn1	0.686589	-0.892398	3.13254	-0.28488	0.775736	NA
Cnga1	0.364937	-0.892398	3.60724	-0.247391	0.804606	NA
Tekt3	0.283439	-0.892398	3.84388	-0.232161	0.816413	NA
Olfr56	0.309233	-0.892399	3.76325	-0.237135	0.812552	NA
Mirlet7a-2	0.303244	-0.892399	3.77865	-0.236169	0.813302	NA
1700030F18Rik	1.01088	-0.892399	2.91294	-0.306356	0.759333	NA
Gm7444	0.288241	-0.892399	3.82363	-0.23339	0.815458	NA
Cd7	1.35332	-0.892399	2.78408	-0.320536	0.748562	0.893298
Slc26a4	0.322965	-0.892399	3.71527	-0.240197	0.810177	NA
Crisp3	0.318705	-0.892399	3.72478	-0.239584	0.810653	NA
BC049352	0.318705	-0.892399	3.72478	-0.239584	0.810653	NA
4930558J18Rik	0.241488	-0.892399	4.08052	-0.218697	0.826886	NA
Aox3l1	0.2683	-0.892399	4.08052	-0.218697	0.826886	NA
Ano7	0.279955	-0.892399	4.08052	-0.218697	0.826886	NA
Sctr	0.223804	-0.892399	4.08052	-0.218697	0.826886	NA
Myog	0.212681	-0.892399	4.08052	-0.218697	0.826886	NA
4930469G21Rik	0.202315	-0.892399	4.08052	-0.218697	0.826886	NA
F830002L21Rik	0.228473	-0.892399	4.08052	-0.218697	0.826886	NA
4921513I03Rik	0.213773	-0.892399	4.08052	-0.218697	0.826886	NA
1700042O10Rik	0.228473	-0.892399	4.08052	-0.218697	0.826886	NA
Tbx4	0.224887	-0.892399	4.08052	-0.218697	0.826886	NA
Tex21	0.22004	-0.892399	4.08052	-0.218697	0.826886	NA
Gm1995	0.227631	-0.892399	4.08052	-0.218697	0.826886	NA
Macc1	0.202315	-0.892399	4.08052	-0.218697	0.826886	NA
Adamts16	0.219001	-0.892399	4.08052	-0.218697	0.826886	NA
Snora47	0.200238	-0.892399	4.08052	-0.218697	0.826886	NA
4933425L06Rik	0.216817	-0.892399	4.08052	-0.218697	0.826886	NA
BC061237	0.21585	-0.892399	4.08052	-0.218697	0.826886	NA
Cebpe	0.215134	-0.892399	4.08052	-0.218697	0.826886	NA
Apol10a	0.202315	-0.892399	4.08052	-0.218697	0.826886	NA
Snord52	0.223795	-0.892399	4.08052	-0.218697	0.826886	NA
Pkd2l1	0.223795	-0.892399	4.08052	-0.218697	0.826886	NA
Wnt8b	0.202315	-0.892399	4.08052	-0.218697	0.826886	NA
Sorcs3	0.200185	-0.892399	4.08052	-0.218697	0.826886	NA
A430092G05Rik	0.263071	-0.892399	4.08052	-0.218697	0.826886	NA
Stoml3	0.241488	-0.892399	4.08052	-0.218697	0.826886	NA
Gm11413	0.223804	-0.892399	4.08052	-0.218697	0.826886	NA
Klf17	0.214096	-0.892399	4.08052	-0.218697	0.826886	NA
Matn1	0.213773	-0.892399	4.08052	-0.218697	0.826886	NA
Lactbl1	0.279955	-0.892399	4.08052	-0.218697	0.826886	NA
Gm13051	0.2683	-0.892399	4.08052	-0.218697	0.826886	NA
5830416I19Rik	0.200238	-0.892399	4.08052	-0.218697	0.826886	NA
Slc26a1	0.202315	-0.892399	4.08052	-0.218697	0.826886	NA
Gm765	0.201276	-0.892399	4.08052	-0.218697	0.826886	NA
Slc6a11	0.216817	-0.892399	4.08052	-0.218697	0.826886	NA
Vmn1r71	0.213773	-0.892399	4.08052	-0.218697	0.826886	NA
Nlrp9b	0.198054	-0.892399	4.08052	-0.218697	0.826886	NA
4930479M11Rik	0.258372	-0.892399	4.08052	-0.218697	0.826886	NA
B3gnt6	0.223804	-0.892399	4.08052	-0.218697	0.826886	NA
4933434I20Rik	0.258372	-0.892399	4.08052	-0.218697	0.826886	NA
Gm5741	0.2683	-0.892399	4.08052	-0.218697	0.826886	NA
Snord88c	0.23657	-0.892399	4.04244	-0.220758	0.825281	NA
1700001G17Rik	0.242559	-0.892399	4.00968	-0.222561	0.823877	NA
Wnt3a	0.24365	-0.892399	4.00383	-0.222886	0.823624	NA
Lrrc7	0.244689	-0.892399	3.9983	-0.223195	0.823384	NA
Prokr2	1.30442	-0.892401	2.49804	-0.35724	0.720912	0.878439
Mir125b-2	0.38174	-0.892401	3.09959	-0.28791	0.773416	NA
Nkx6-2	0.354961	-0.892401	3.13625	-0.284544	0.775993	NA
Mir3092	0.492308	-0.892401	2.90807	-0.30687	0.758942	NA
Gm11201	0.425687	-0.892401	2.99627	-0.297837	0.765828	NA
Ano9	0.545125	-0.892401	2.84061	-0.314158	0.753401	NA
6720468P15Rik	0.681738	-0.892401	2.74127	-0.325542	0.744771	NA
Slc4a5	0.874618	-0.892401	2.6271	-0.339691	0.734089	NA
L3mbtl1	0.695053	-0.892401	2.71919	-0.328186	0.742771	NA
Xlr4a	0.789371	-0.892401	2.67291	-0.333869	0.738478	NA
AI197445	0.409376	-0.892401	3.00212	-0.297257	0.76627	NA
Mir701	0.627215	-0.892401	2.7556	-0.323851	0.746051	NA
Osr2	0.450344	-0.892401	2.95218	-0.302286	0.762434	NA
Fam26d	0.14819	-0.892401	4.08052	-0.218698	0.826885	NA
Amh	0.158221	-0.892401	4.08052	-0.218698	0.826885	NA
Mir497	0.15926	-0.892401	4.08052	-0.218698	0.826885	NA
BC006965	0.165074	-0.892401	4.08052	-0.218698	0.826885	NA
Npb	0.178932	-0.892401	4.08052	-0.218698	0.826885	NA
Hist1h3h	0.162048	-0.892401	4.08052	-0.218698	0.826885	NA
Spock1	0.149229	-0.892401	4.08052	-0.218698	0.826885	NA
Foxh1	0.166112	-0.892401	4.08052	-0.218698	0.826885	NA
Pabpc6	0.14819	-0.892401	4.08052	-0.218698	0.826885	NA
Mir107	0.162048	-0.892401	4.08052	-0.218698	0.826885	NA
Morn5	0.135694	-0.892401	4.08052	-0.218698	0.826885	NA
Lrrc34	0.15926	-0.892401	4.08052	-0.218698	0.826885	NA
Kcnmb2	0.149229	-0.892401	4.08052	-0.218698	0.826885	NA
Rrh	0.162048	-0.892401	4.08052	-0.218698	0.826885	NA
Mir761	0.162048	-0.892401	4.08052	-0.218698	0.826885	NA
Rhbdl2	0.134655	-0.892401	4.08052	-0.218698	0.826885	NA
Snord85	0.134655	-0.892401	4.08052	-0.218698	0.826885	NA
Fbxo2	0.162048	-0.892401	4.08052	-0.218698	0.826885	NA
Slc26a5	0.166112	-0.892401	4.08052	-0.218698	0.826885	NA
Arl9	0.178932	-0.892401	4.08052	-0.218698	0.826885	NA
1700023E05Rik	0.158221	-0.892401	4.08052	-0.218698	0.826885	NA
A530053G22Rik	0.148513	-0.892401	4.08052	-0.218698	0.826885	NA
Vmn2r27	0.134655	-0.892401	4.08052	-0.218698	0.826885	NA
Gm19434	0.134655	-0.892401	4.08052	-0.218698	0.826885	NA
Gm19897	0.135694	-0.892401	4.08052	-0.218698	0.826885	NA
Mtag2	0.134655	-0.892401	4.08052	-0.218698	0.826885	NA
E030019B06Rik	0.14819	-0.892401	4.08052	-0.218698	0.826885	NA
C2cd4a	0.178932	-0.892401	4.08052	-0.218698	0.826885	NA
Gm1123	0.134655	-0.892401	4.08052	-0.218698	0.826885	NA
Spink8	0.166112	-0.892401	4.08052	-0.218698	0.826885	NA
Snora69	0.135694	-0.892401	4.08052	-0.218698	0.826885	NA
A630095N17Rik	0.178068	-0.892401	4.08052	-0.218698	0.826885	NA
Syt2	0.152327	-0.892401	4.08052	-0.218698	0.826885	NA
Rgs8	0.189723	-0.892401	4.08052	-0.218698	0.826885	NA
Mir1930	0.154457	-0.892401	4.08052	-0.218698	0.826885	NA
Leap2	0.159305	-0.892401	4.08052	-0.218698	0.826885	NA
A330048O09Rik	0.152327	-0.892401	4.08052	-0.218698	0.826885	NA
Mir30d	0.159305	-0.892401	4.08052	-0.218698	0.826885	NA
2010005H15Rik	0.167276	-0.892401	4.08052	-0.218698	0.826885	NA
Syt4	0.178068	-0.892401	4.08052	-0.218698	0.826885	NA
Pcdha6	0.147098	-0.892401	4.08052	-0.218698	0.826885	NA
A530050N04Rik	0.163982	-0.892401	4.08052	-0.218698	0.826885	NA
Lcn14	0.153419	-0.892401	4.08052	-0.218698	0.826885	NA
1700007K13Rik	0.163982	-0.892401	4.08052	-0.218698	0.826885	NA
Lhx2	0.172839	-0.892401	4.08052	-0.218698	0.826885	NA
Mir181b-2	0.172839	-0.892401	4.08052	-0.218698	0.826885	NA
Erv3	0.157129	-0.892401	4.08052	-0.218698	0.826885	NA
Sohlh2	0.153419	-0.892401	4.08052	-0.218698	0.826885	NA
Crabp2	0.157129	-0.892401	4.08052	-0.218698	0.826885	NA
Rims3	0.178068	-0.892401	4.08052	-0.218698	0.826885	NA
Rsc1a1	0.133563	-0.892401	4.08052	-0.218698	0.826885	NA
Grm8	0.18287	-0.892401	4.08052	-0.218698	0.826885	NA
Aicda	0.154457	-0.892401	4.08052	-0.218698	0.826885	NA
Gm7457	0.18287	-0.892401	4.08052	-0.218698	0.826885	NA
9430041J12Rik	0.154457	-0.892401	4.08052	-0.218698	0.826885	NA
Zfp936	0.153419	-0.892401	4.08052	-0.218698	0.826885	NA
Olfr372	0.159305	-0.892401	4.08052	-0.218698	0.826885	NA
Tsnaxip1	0.154457	-0.892401	4.08052	-0.218698	0.826885	NA
Mc1r	0.172839	-0.892401	4.08052	-0.218698	0.826885	NA
Pate2	0.157129	-0.892401	4.08052	-0.218698	0.826885	NA
3632454L22Rik	0.157129	-0.892401	4.08052	-0.218698	0.826885	NA
Mir29a	0.324129	-0.892401	3.21125	-0.277898	0.78109	NA
Pcsk2	0.303951	-0.892401	3.25121	-0.274483	0.783713	NA
Olfr691	0.303191	-0.892401	3.24484	-0.275022	0.7833	NA
Gm6642	0.687445	-0.892401	2.66695	-0.334615	0.737916	NA
Mybph	0.315074	-0.892401	3.21964	-0.277174	0.781646	NA
LOC622070	0.626941	-0.892403	2.51381	-0.355	0.72259	NA
Bex2	0.602292	-0.892403	2.5211	-0.353974	0.723359	NA
Foxl1	0.661044	-0.892403	2.45714	-0.363188	0.716464	NA
1110028F11Rik	0.571511	-0.892403	2.53074	-0.352625	0.724369	NA
Hist1h1b	0.503153	-0.892403	2.55722	-0.348973	0.727109	NA
H28	0.480808	-0.892403	2.60069	-0.343141	0.731492	NA
Ttll10	0.567598	-0.892403	2.48767	-0.35873	0.719797	NA
Gabra4	0.867632	-0.892403	2.29235	-0.389296	0.697057	NA
Gm5464	0.786042	-0.892403	2.34348	-0.380803	0.703349	NA
Lhx8	0.358742	-0.892403	2.74804	-0.324741	0.745377	NA
Gm3852	0.0826074	-0.892404	4.08052	-0.218698	0.826885	NA
Serpinb3a	0.0994912	-0.892404	4.08052	-0.218698	0.826885	NA
B230209K01Rik	0.0926384	-0.892404	4.08052	-0.218698	0.826885	NA
Olfr429	0.0994912	-0.892404	4.08052	-0.218698	0.826885	NA
Wdr64	0.0690726	-0.892404	4.08052	-0.218698	0.826885	NA
Vmn1r1	0.0826074	-0.892404	4.08052	-0.218698	0.826885	NA
Slc30a10	0.0690726	-0.892404	4.08052	-0.218698	0.826885	NA
Samd3	0.0926384	-0.892404	4.08052	-0.218698	0.826885	NA
Gm10941	0.0994912	-0.892404	4.08052	-0.218698	0.826885	NA
Olfr820	0.0926384	-0.892404	4.08052	-0.218698	0.826885	NA
Otx1	0.0878358	-0.892404	4.08052	-0.218698	0.826885	NA
Olfr1394	0.0690726	-0.892404	4.08052	-0.218698	0.826885	NA
Olfr1390	0.0826074	-0.892404	4.08052	-0.218698	0.826885	NA
Olfr222	0.0690726	-0.892404	4.08052	-0.218698	0.826885	NA
Sox15	0.0994912	-0.892404	4.08052	-0.218698	0.826885	NA
1700071K01Rik	0.0690726	-0.892404	4.08052	-0.218698	0.826885	NA
Ccl1	0.0878358	-0.892404	4.08052	-0.218698	0.826885	NA
2210409E12Rik	0.0826074	-0.892404	4.08052	-0.218698	0.826885	NA
Dlx3	0.0878358	-0.892404	4.08052	-0.218698	0.826885	NA
Grb7	0.0826074	-0.892404	4.08052	-0.218698	0.826885	NA
Krt39	0.0994912	-0.892404	4.08052	-0.218698	0.826885	NA
Snord1c	0.0826074	-0.892404	4.08052	-0.218698	0.826885	NA
Tex19.1	0.0826074	-0.892404	4.08052	-0.218698	0.826885	NA
2810032G03Rik	0.0994912	-0.892404	4.08052	-0.218698	0.826885	NA
Gm3086	0.0690726	-0.892404	4.08052	-0.218698	0.826885	NA
4930474N09Rik	0.0994912	-0.892404	4.08052	-0.218698	0.826885	NA
Mir673	0.0878358	-0.892404	4.08052	-0.218698	0.826885	NA
1700016G22Rik	0.0690726	-0.892404	4.08052	-0.218698	0.826885	NA
Mir1896	0.0994912	-0.892404	4.08052	-0.218698	0.826885	NA
Gm5083	0.0826074	-0.892404	4.08052	-0.218698	0.826885	NA
Hsd17b3	0.0878358	-0.892404	4.08052	-0.218698	0.826885	NA
4930555G01Rik	0.0994912	-0.892404	4.08052	-0.218698	0.826885	NA
Ppifos	0.0878358	-0.892404	4.08052	-0.218698	0.826885	NA
4930471C04Rik	0.0878358	-0.892404	4.08052	-0.218698	0.826885	NA
Nkx3-1	0.0878358	-0.892404	4.08052	-0.218698	0.826885	NA
Mir687	0.0878358	-0.892404	4.08052	-0.218698	0.826885	NA
Slitrk1	0.0994912	-0.892404	4.08052	-0.218698	0.826885	NA
Heatr7b2	0.0994912	-0.892404	4.08052	-0.218698	0.826885	NA
Ranbp3l	0.0926384	-0.892404	4.08052	-0.218698	0.826885	NA
Ttc23l	0.0690726	-0.892404	4.08052	-0.218698	0.826885	NA
Kcnv1	0.0878358	-0.892404	4.08052	-0.218698	0.826885	NA
Apol7b	0.0826074	-0.892404	4.08052	-0.218698	0.826885	NA
Upk3a	0.0994912	-0.892404	4.08052	-0.218698	0.826885	NA
Ribc2	0.0994912	-0.892404	4.08052	-0.218698	0.826885	NA
Lalba	0.0994912	-0.892404	4.08052	-0.218698	0.826885	NA
Aqp6	0.0826074	-0.892404	4.08052	-0.218698	0.826885	NA
Gm5475	0.0994912	-0.892404	4.08052	-0.218698	0.826885	NA
4930542D17Rik	0.0690726	-0.892404	4.08052	-0.218698	0.826885	NA
1810053B23Rik	0.0878358	-0.892404	4.08052	-0.218698	0.826885	NA
1600002D24Rik	0.0690726	-0.892404	4.08052	-0.218698	0.826885	NA
4930548J01Rik	0.0878358	-0.892404	4.08052	-0.218698	0.826885	NA
Plg	0.0926384	-0.892404	4.08052	-0.218698	0.826885	NA
Vmn2r114	0.0878358	-0.892404	4.08052	-0.218698	0.826885	NA
Gm17801	0.0994912	-0.892404	4.08052	-0.218698	0.826885	NA
1700097N02Rik	0.0994912	-0.892404	4.08052	-0.218698	0.826885	NA
G6b	0.0994912	-0.892404	4.08052	-0.218698	0.826885	NA
2300002M23Rik	0.0690726	-0.892404	4.08052	-0.218698	0.826885	NA
4921523A10Rik	0.0994912	-0.892404	4.08052	-0.218698	0.826885	NA
Acsbg2	0.0690726	-0.892404	4.08052	-0.218698	0.826885	NA
Snord92	0.0994912	-0.892404	4.08052	-0.218698	0.826885	NA
Abcg8	0.0994912	-0.892404	4.08052	-0.218698	0.826885	NA
Gm10556	0.0690726	-0.892404	4.08052	-0.218698	0.826885	NA
4921528I01Rik	0.0994912	-0.892404	4.08052	-0.218698	0.826885	NA
Pcdha7	0.0690726	-0.892404	4.08052	-0.218698	0.826885	NA
Htr4	0.0878358	-0.892404	4.08052	-0.218698	0.826885	NA
Mir694	0.0926384	-0.892404	4.08052	-0.218698	0.826885	NA
2010003K11Rik	0.0926384	-0.892404	4.08052	-0.218698	0.826885	NA
Gpha2	0.0690726	-0.892404	4.08052	-0.218698	0.826885	NA
Gpr44	0.0690726	-0.892404	4.08052	-0.218698	0.826885	NA
Ms4a13	0.0878358	-0.892404	4.08052	-0.218698	0.826885	NA
Ms4a2	0.0826074	-0.892404	4.08052	-0.218698	0.826885	NA
D930032P07Rik	0.0826074	-0.892404	4.08052	-0.218698	0.826885	NA
Gm10768	0.0690726	-0.892404	4.08052	-0.218698	0.826885	NA
Habp2	0.0878358	-0.892404	4.08052	-0.218698	0.826885	NA
1700019N19Rik	0.0994912	-0.892404	4.08052	-0.218698	0.826885	NA
Lcn12	0.0878358	-0.892404	4.08052	-0.218698	0.826885	NA
4921530D09Rik	0.0878358	-0.892404	4.08052	-0.218698	0.826885	NA
Lcn5	0.0690726	-0.892404	4.08052	-0.218698	0.826885	NA
Gm13547	0.0878358	-0.892404	4.08052	-0.218698	0.826885	NA
Nr5a1	0.0994912	-0.892404	4.08052	-0.218698	0.826885	NA
Gm13546	0.0690726	-0.892404	4.08052	-0.218698	0.826885	NA
Dapl1	0.0994912	-0.892404	4.08052	-0.218698	0.826885	NA
Scn9a	0.0878358	-0.892404	4.08052	-0.218698	0.826885	NA
Gm13718	0.0826074	-0.892404	4.08052	-0.218698	0.826885	NA
Olfr1029	0.0826074	-0.892404	4.08052	-0.218698	0.826885	NA
Olfr153	0.0878358	-0.892404	4.08052	-0.218698	0.826885	NA
Accsl	0.0994912	-0.892404	4.08052	-0.218698	0.826885	NA
4930547E08Rik	0.0994912	-0.892404	4.08052	-0.218698	0.826885	NA
Pax6	0.0690726	-0.892404	4.08052	-0.218698	0.826885	NA
Gm9781	0.0878358	-0.892404	4.08052	-0.218698	0.826885	NA
4933406J08Rik	0.0690726	-0.892404	4.08052	-0.218698	0.826885	NA
Astl	0.0994912	-0.892404	4.08052	-0.218698	0.826885	NA
Vsx1	0.0826074	-0.892404	4.08052	-0.218698	0.826885	NA
Defb25	0.0878358	-0.892404	4.08052	-0.218698	0.826885	NA
Ttll9	0.0826074	-0.892404	4.08052	-0.218698	0.826885	NA
2310005A03Rik	0.0826074	-0.892404	4.08052	-0.218698	0.826885	NA
5430434I15Rik	0.0994912	-0.892404	4.08052	-0.218698	0.826885	NA
Gria2	0.0994912	-0.892404	4.08052	-0.218698	0.826885	NA
Npy2r	0.0826074	-0.892404	4.08052	-0.218698	0.826885	NA
Prss48	0.0926384	-0.892404	4.08052	-0.218698	0.826885	NA
Pklr	0.0926384	-0.892404	4.08052	-0.218698	0.826885	NA
Mir92b	0.0690726	-0.892404	4.08052	-0.218698	0.826885	NA
Mir190b	0.0826074	-0.892404	4.08052	-0.218698	0.826885	NA
Lingo4	0.0878358	-0.892404	4.08052	-0.218698	0.826885	NA
Oaz3	0.0878358	-0.892404	4.08052	-0.218698	0.826885	NA
Gm5544	0.0926384	-0.892404	4.08052	-0.218698	0.826885	NA
Nr1h5	0.0690726	-0.892404	4.08052	-0.218698	0.826885	NA
9830132P13	0.0826074	-0.892404	4.08052	-0.218698	0.826885	NA
4933409K07Rik	0.0994912	-0.892404	4.08052	-0.218698	0.826885	NA
Sit1	0.0926384	-0.892404	4.08052	-0.218698	0.826885	NA
Gm11213	0.0878358	-0.892404	4.08052	-0.218698	0.826885	NA
Cldn19	0.0926384	-0.892404	4.08052	-0.218698	0.826885	NA
1700125D06Rik	0.0994912	-0.892404	4.08052	-0.218698	0.826885	NA
Mir218-1	0.0878358	-0.892404	4.08052	-0.218698	0.826885	NA
Ugt2b35	0.0690726	-0.892404	4.08052	-0.218698	0.826885	NA
Ugt2b5	0.0994912	-0.892404	4.08052	-0.218698	0.826885	NA
Amtn	0.0826074	-0.892404	4.08052	-0.218698	0.826885	NA
Pdx1	0.0690726	-0.892404	4.08052	-0.218698	0.826885	NA
Lep	0.0926384	-0.892404	4.08052	-0.218698	0.826885	NA
Cpa1	0.0826074	-0.892404	4.08052	-0.218698	0.826885	NA
Tas2r137	0.0826074	-0.892404	4.08052	-0.218698	0.826885	NA
Stk31	0.0690726	-0.892404	4.08052	-0.218698	0.826885	NA
Mir148a	0.0690726	-0.892404	4.08052	-0.218698	0.826885	NA
Hoxa9	0.0690726	-0.892404	4.08052	-0.218698	0.826885	NA
Ghrhr	0.0878358	-0.892404	4.08052	-0.218698	0.826885	NA
Vmn1r19	0.0690726	-0.892404	4.08052	-0.218698	0.826885	NA
Nat8	0.0926384	-0.892404	4.08052	-0.218698	0.826885	NA
Tuba3a	0.0878358	-0.892404	4.08052	-0.218698	0.826885	NA
Gm6614	0.0878358	-0.892404	4.08052	-0.218698	0.826885	NA
1700060C16Rik	0.0878358	-0.892404	4.08052	-0.218698	0.826885	NA
1700073E17Rik	0.0926384	-0.892404	4.08052	-0.218698	0.826885	NA
D7Ertd143e	0.0878358	-0.892404	4.08052	-0.218698	0.826885	NA
Vmn2r30	0.0994912	-0.892404	4.08052	-0.218698	0.826885	NA
Npas1	0.0826074	-0.892404	4.08052	-0.218698	0.826885	NA
Sycp1-ps1	0.0926384	-0.892404	4.08052	-0.218698	0.826885	NA
Psg17	0.0690726	-0.892404	4.08052	-0.218698	0.826885	NA
Rsph6a	0.0690726	-0.892404	4.08052	-0.218698	0.826885	NA
Vmn1r179	0.0878358	-0.892404	4.08052	-0.218698	0.826885	NA
Tex101	0.0926384	-0.892404	4.08052	-0.218698	0.826885	NA
Catsperg2	0.0994912	-0.892404	4.08052	-0.218698	0.826885	NA
4933402C06Rik	0.0690726	-0.892404	4.08052	-0.218698	0.826885	NA
Klk1b24	0.0926384	-0.892404	4.08052	-0.218698	0.826885	NA
Ptpn5	0.0878358	-0.892404	4.08052	-0.218698	0.826885	NA
Agbl1	0.0826074	-0.892404	4.08052	-0.218698	0.826885	NA
4933406J10Rik	0.0994912	-0.892404	4.08052	-0.218698	0.826885	NA
Gdpd4	0.0878358	-0.892404	4.08052	-0.218698	0.826885	NA
Olfr552	0.0826074	-0.892404	4.08052	-0.218698	0.826885	NA
Olfr561	0.0878358	-0.892404	4.08052	-0.218698	0.826885	NA
BC051019	0.0690726	-0.892404	4.08052	-0.218698	0.826885	NA
Ascl3	0.0926384	-0.892404	4.08052	-0.218698	0.826885	NA
Asphd1	0.0994912	-0.892404	4.08052	-0.218698	0.826885	NA
Nps	0.0994912	-0.892404	4.08052	-0.218698	0.826885	NA
Nlrp6	0.0878358	-0.892404	4.08052	-0.218698	0.826885	NA
Tpte	0.0926384	-0.892404	4.08052	-0.218698	0.826885	NA
2310008N11Rik	0.0926384	-0.892404	4.08052	-0.218698	0.826885	NA
Best2	0.0878358	-0.892404	4.08052	-0.218698	0.826885	NA
Cmtm2b	0.0826074	-0.892404	4.08052	-0.218698	0.826885	NA
Ces2c	0.0826074	-0.892404	4.08052	-0.218698	0.826885	NA
Slc38a8	0.0690726	-0.892404	4.08052	-0.218698	0.826885	NA
Folr4	0.0690726	-0.892404	4.08052	-0.218698	0.826885	NA
Olfr866	0.0994912	-0.892404	4.08052	-0.218698	0.826885	NA
Olfr39	0.0994912	-0.892404	4.08052	-0.218698	0.826885	NA
Glb1l3	0.0926384	-0.892404	4.08052	-0.218698	0.826885	NA
Gm5615	0.0926384	-0.892404	4.08052	-0.218698	0.826885	NA
Olfr957	0.0926384	-0.892404	4.08052	-0.218698	0.826885	NA
Dscaml1	0.0994912	-0.892404	4.08052	-0.218698	0.826885	NA
Chrnb4	0.0994912	-0.892404	4.08052	-0.218698	0.826885	NA
4930509E16Rik	0.0690726	-0.892404	4.08052	-0.218698	0.826885	NA
Onecut1	0.0994912	-0.892404	4.08052	-0.218698	0.826885	NA
Gcm1	0.0926384	-0.892404	4.08052	-0.218698	0.826885	NA
Zic4	0.0926384	-0.892404	4.08052	-0.218698	0.826885	NA
Gm5627	0.0994912	-0.892404	4.08052	-0.218698	0.826885	NA
Nek11	0.0690726	-0.892404	4.08052	-0.218698	0.826885	NA
Iqcf5	0.0878358	-0.892404	4.08052	-0.218698	0.826885	NA
Tmem89	0.0690726	-0.892404	4.08052	-0.218698	0.826885	NA
Snora62	0.0926384	-0.892404	4.08052	-0.218698	0.826885	NA
Cyp8b1	0.0878358	-0.892404	4.08052	-0.218698	0.826885	NA
Mir222	0.0926384	-0.892404	4.08052	-0.218698	0.826885	NA
Plac1	0.0690726	-0.892404	4.08052	-0.218698	0.826885	NA
Gm364	0.0690726	-0.892404	4.08052	-0.218698	0.826885	NA
3830417A13Rik	0.0878358	-0.892404	4.08052	-0.218698	0.826885	NA
Arx	0.0826074	-0.892404	4.08052	-0.218698	0.826885	NA
4930519F16Rik	0.0690726	-0.892404	4.08052	-0.218698	0.826885	NA
5330434G04Rik	0.0690726	-0.892404	4.08052	-0.218698	0.826885	NA
Frmpd3	0.0826074	-0.892404	4.08052	-0.218698	0.826885	NA
Asb9	0.0994912	-0.892404	4.08052	-0.218698	0.826885	NA
Gm8817	0.0690726	-0.892404	4.08052	-0.218698	0.826885	NA
Fbxw18	28.5087	-0.892404	1.52334	-0.58582	0.557997	0.776831
Nkx2-9	0.889272	-0.892404	2.1341	-0.418164	0.675827	NA
Gpr3	0.501022	-0.892404	2.32846	-0.383259	0.701528	NA
Lmo3	0.964657	-0.892404	2.06413	-0.43234	0.665494	NA
Gprin3	7.26745	-0.892404	1.62386	-0.549557	0.582623	0.792227
Pax9	2.23184	-0.892404	1.80061	-0.495611	0.620169	0.815437
Spef2	1.76848	-0.892405	1.82027	-0.49026	0.62395	0.81737
Tcam1	0.297763	-0.892568	3.7643	-0.237114	0.812569	NA
Oaf	52.6778	-0.892852	0.33022	-2.70381	0.00685495	0.0445033
D8Ertd82e	99.2124	-0.89324	0.241433	-3.69974	0.000215824	0.0029678
H2-Q8	2.38109	-0.894519	1.80235	-0.496308	0.619677	0.814934
Chrm3	15.0459	-0.895906	0.590958	-1.51602	0.129514	0.341325
Chordc1	380.873	-0.896013	0.171985	-5.20983	1.89017e-07	8.23359e-06
Tsc22d4	890.465	-0.896246	0.141336	-6.34125	2.27914e-10	2.22726e-08
Cadm2	8.73084	-0.896416	0.612813	-1.46279	0.143525	0.363996
Nup35	22.4038	-0.896482	0.525403	-1.70628	0.0879567	0.267398
Acap1	6.54523	-0.896894	0.78509	-1.14241	0.253284	0.507482
Dnahc17	7.88907	-0.897136	0.776726	-1.15502	0.248081	0.500951
Ndufc1	1133.65	-0.897222	0.121557	-7.38109	1.56998e-13	2.95196e-11
Xpnpep2	36.8667	-0.897668	0.640037	-1.40253	0.160758	0.389925
6330409N04Rik	399.068	-0.897863	0.125507	-7.1539	8.43476e-13	1.2529e-10
Plau	43.4547	-0.898299	0.297192	-3.02262	0.00250598	0.020924
Tie1	491.941	-0.898433	0.166347	-5.40094	6.62911e-08	3.22849e-06
Sfxn4	93.5816	-0.898767	0.267046	-3.36559	0.000763792	0.00825718
Gm129	54.5095	-0.899417	0.477469	-1.88372	0.0596033	0.207877
Chrnb2	3.59294	-0.899571	0.949736	-0.94718	0.343547	0.602721
Itga2b	12.9557	-0.900144	0.722342	-1.24615	0.212711	0.458818
9830147E19Rik	36.9281	-0.900215	0.482585	-1.8654	0.0621251	0.213119
H2-Q10	4.24659	-0.900549	1.2413	-0.725489	0.468152	0.711488
Gm14393	3.59944	-0.900993	0.852246	-1.0572	0.290421	0.549349
Rpl30	0.353377	-0.901512	3.11811	-0.289121	0.772489	NA
Nacad	32.985	-0.902008	0.497122	-1.81446	0.0696073	0.230022
Hist1h2bj	0.411973	-0.903112	3.03621	-0.297447	0.766125	NA
Aox3	11.5316	-0.904188	0.966583	-0.935447	0.349558	0.609002
Dna2	13.53	-0.905359	0.517468	-1.7496	0.0801881	0.251972
Ebf4	6.94861	-0.905563	0.745703	-1.21438	0.224604	0.473096
Stom	657.635	-0.905688	0.166693	-5.43326	5.53341e-08	2.76745e-06
Nudt7	276.72	-0.906567	0.164875	-5.4985	3.8303e-08	2.04659e-06
Serpinh1	1394.41	-0.906583	0.235079	-3.85651	0.000115016	0.00178709
D930048N14Rik	17.3413	-0.906832	0.460645	-1.96861	0.0489978	0.181585
Batf	6.06422	-0.907255	0.780119	-1.16297	0.244842	0.498281
Rps6ka2	347.168	-0.907505	0.262381	-3.45874	0.000542717	0.00622992
Tmem150b	0.849335	-0.908318	1.88115	-0.482854	0.6292	NA
Pdss1	94.9772	-0.908518	0.289984	-3.13299	0.00173036	0.0157196
Col4a1	2945.73	-0.90858	0.262136	-3.46607	0.000528134	0.00610023
Pde4c	46.112	-0.908833	0.349823	-2.59798	0.00937747	0.0563255
Lekr1	26.8591	-0.909333	0.338278	-2.68813	0.0071854	0.0462644
Ankrd61	0.812883	-0.909513	1.98498	-0.458197	0.646811	NA
Zim1	18.4528	-0.909603	0.51844	-1.7545	0.079345	0.250715
Ets1	649.044	-0.910395	0.154068	-5.90905	3.44088e-09	2.52578e-07
Sp100	331.69	-0.910557	0.154624	-5.88886	3.8887e-09	2.8177e-07
2310014F07Rik	91.3131	-0.910776	0.339254	-2.68465	0.00726062	0.0466274
Slamf6	3.30852	-0.911305	1.03283	-0.882338	0.377594	0.637951
BC030307	29.0825	-0.911736	0.339963	-2.68187	0.00732114	0.0469146
Rpp40	45.6926	-0.911754	0.326798	-2.78996	0.00527147	0.0367314
Slitrk6	27.308	-0.912315	0.557066	-1.63772	0.101481	0.291849
Htra1	631.147	-0.912482	0.193577	-4.71378	2.43159e-06	7.22376e-05
Slc22a1	57.271	-0.91251	0.437106	-2.08762	0.0368324	0.150311
Myh7b	545.459	-0.912802	0.407698	-2.23892	0.0251613	0.115034
Elovl7	13.278	-0.912984	0.65721	-1.38918	0.164778	0.39575
Tmem154	29.9077	-0.913228	0.454005	-2.01149	0.0442733	0.16945
Tmem95	0.478648	-0.914535	2.62312	-0.348644	0.727357	NA
Efna2	11.9465	-0.91472	0.522429	-1.7509	0.0799634	0.251594
Ctla4	7.46096	-0.915377	0.780574	-1.1727	0.240917	0.49319
Tmem126a	335.885	-0.917004	0.150272	-6.10231	1.04549e-09	8.48618e-08
Kcnq1ot1	295.853	-0.919205	0.178363	-5.15356	2.55586e-07	1.06943e-05
Palb2	10.7949	-0.920482	0.49197	-1.87101	0.0613435	0.211489
Ppbp	17.6104	-0.921355	0.669428	-1.37633	0.168719	0.401241
Tmem48	134.221	-0.922176	0.205123	-4.49573	6.93304e-06	0.000177765
Myl12b	616.97	-0.922472	0.168322	-5.48039	4.24391e-08	2.2289e-06
Begain	4.69158	-0.922746	0.830744	-1.11075	0.266677	0.521687
Wdr96	6.48963	-0.923101	1.07348	-0.859915	0.389836	0.649027
Gm3696	1.68933	-0.923452	1.51685	-0.608795	0.54266	0.768526
Nrk	17.0438	-0.923999	0.526826	-1.7539	0.0794479	0.250715
Tmprss5	1.52764	-0.924238	1.48264	-0.623375	0.533038	0.76114
Baiap3	5.78914	-0.924375	0.802002	-1.15258	0.249081	0.502151
Ky	89.6394	-0.925029	0.392953	-2.35404	0.0185705	0.0919792
Tm4sf4	1.33129	-0.925404	1.75432	-0.527499	0.597847	0.800687
Dmc1	1.2197	-0.92609	1.63354	-0.566922	0.570767	0.784845
Nrp2	472.202	-0.926198	0.167914	-5.51589	3.47018e-08	1.87819e-06
Akr1c14	78.1611	-0.928016	0.303216	-3.06058	0.00220912	0.0189568
Mcc	234.76	-0.92849	0.210867	-4.4032	1.06668e-05	0.000251499
2310068J16Rik	4.68387	-0.928995	0.900564	-1.03157	0.302273	0.559807
Srgap1	50.5198	-0.92962	0.321347	-2.89289	0.00381719	0.0289394
1700034H14Rik	250.638	-0.929647	0.177198	-5.24639	1.5511e-07	6.91892e-06
Stard6	4.52143	-0.929669	0.772939	-1.20277	0.229065	0.478623
Bcl3	24.6771	-0.92969	0.607022	-1.53156	0.125631	0.335212
Tecr	1695.21	-0.929905	0.216478	-4.29562	1.74209e-05	0.000379985
Hspb8	2071.24	-0.930099	0.166421	-5.58884	2.28587e-08	1.32118e-06
Apoo	70.0317	-0.930154	0.212967	-4.36759	1.25625e-05	0.000287237
Fam19a3	30.0026	-0.9302	0.390759	-2.3805	0.0172893	0.0873521
Tmem70	544.16	-0.930573	0.159184	-5.84588	5.03898e-09	3.48135e-07
Dct	36.9647	-0.931161	0.431907	-2.15593	0.0310893	0.133837
D9Ertd402e	425.852	-0.93178	0.181321	-5.13885	2.76423e-07	1.14693e-05
Tmem177	81.7888	-0.93227	0.231915	-4.01987	5.82293e-05	0.00101877
Rasgrp2	140.392	-0.932571	0.236669	-3.94041	8.13441e-05	0.00134403
Diap3	10.0815	-0.935036	0.752119	-1.2432	0.213793	0.459655
Higd1a	507.786	-0.935787	0.192238	-4.86786	1.12816e-06	3.72393e-05
Slc6a7	3.21736	-0.935897	1.50069	-0.623644	0.532862	0.76114
Phf11	1.4202	-0.936071	1.54822	-0.604611	0.545438	0.77027
Lynx1	1367.59	-0.93692	0.206031	-4.54748	5.42925e-06	0.000144374
Atpaf1	196.45	-0.937377	0.18456	-5.07898	3.7946e-07	1.46784e-05
Cbln3	5.54785	-0.937491	1.11766	-0.838801	0.401581	0.658999
Gm9054	3.56732	-0.937589	1.08849	-0.861367	0.389036	0.648234
Slc25a15	74.0594	-0.938115	0.247314	-3.79321	0.000148712	0.00220675
2310003H01Rik	74.1068	-0.938264	0.269072	-3.48704	0.000488397	0.00575765
C330018D20Rik	172.307	-0.938321	0.198972	-4.71583	2.40722e-06	7.1657e-05
Ush1c	31.0041	-0.938351	0.585856	-1.60168	0.109227	0.306084
Mcee	346.424	-0.939337	0.141129	-6.65587	2.81621e-11	3.41744e-09
Hk2	1758.99	-0.939664	0.154621	-6.07719	1.22305e-09	9.82006e-08
Ntf3	21.1786	-0.940406	0.47394	-1.98423	0.0472302	0.177373
Gsto2	9.24414	-0.941132	0.783387	-1.20136	0.22961	0.479434
B3gnt5	6.0062	-0.941888	0.697605	-1.35017	0.17696	0.412778
Arhgap28	50.7567	-0.941939	0.255465	-3.68715	0.000226778	0.0030961
Mmrn2	533.737	-0.942039	0.145256	-6.48538	8.85069e-11	9.81106e-09
Bdh1	774.876	-0.94249	0.452439	-2.08313	0.037239	0.151589
Snord98	0.484915	-0.943145	2.37498	-0.397117	0.691281	NA
B3galt2	126.923	-0.943997	0.262046	-3.60241	0.00031528	0.00403374
Zbp1	24.3848	-0.94439	0.803103	-1.17593	0.239625	0.49156
Mrs2	254.215	-0.944912	0.23255	-4.06326	4.83925e-05	0.000878755
Prdx6b	0.299876	-0.946021	3.7624	-0.251441	0.801473	NA
Ephx3	13.1799	-0.946165	0.635361	-1.48918	0.136441	0.352346
Aqp7	145.595	-0.94633	0.332044	-2.85001	0.00437178	0.0319265
Rdh5	15.5077	-0.946694	0.492573	-1.92194	0.0546138	0.19671
Treml1	1.56762	-0.947228	1.75463	-0.539846	0.589303	0.795813
Qrsl1	168.083	-0.947877	0.19109	-4.96037	7.03604e-07	2.50632e-05
Asgr2	0.834223	-0.947877	2.03775	-0.465158	0.641819	NA
Cdkn1c	109.912	-0.948735	0.206098	-4.60332	4.15799e-06	0.000115445
Ckmt2	10585.6	-0.949082	0.239644	-3.96038	7.48292e-05	0.00125737
A630020A06	4.76706	-0.949716	1.05419	-0.900893	0.367645	0.626919
St3gal5	345.266	-0.949768	0.220396	-4.30938	1.63713e-05	0.000359732
Slc47a1	378.641	-0.950959	0.172435	-5.5149	3.48983e-08	1.87819e-06
Sez6	1.59823	-0.951223	1.52191	-0.625018	0.531959	0.760454
Srcin1	4.07924	-0.951659	0.811944	-1.17207	0.241167	0.49343
Gm17745	1.86889	-0.952343	1.18151	-0.806041	0.420219	0.673492
Alas1	1020.43	-0.952659	0.217412	-4.38182	1.17692e-05	0.000271039
Phyh	4389.4	-0.954783	0.148266	-6.43969	1.1972e-10	1.29804e-08
Kcnj15	21.3055	-0.955875	0.498666	-1.91686	0.0552553	0.197917
Bmf	30.53	-0.956659	0.351318	-2.72306	0.00646806	0.0426904
Slc35f2	2.52595	-0.957668	1.72837	-0.554088	0.579518	0.79061
Gpr1	3.46696	-0.958905	0.895552	-1.07074	0.284286	0.542284
Gm14207	2.99412	-0.959114	1.08832	-0.881276	0.378168	0.638301
1700102H20Rik	3.0489	-0.959295	1.14192	-0.840069	0.40087	0.658596
Myh1	3.52431	-0.959831	0.837982	-1.14541	0.25204	0.505715
Mir5106	0.369042	-0.960225	3.08694	-0.31106	0.755755	NA
Mtfp1	325.02	-0.961055	0.254575	-3.77513	0.000159924	0.00232438
Klf1	0.433586	-0.961455	3.00075	-0.320405	0.748661	NA
L1td1	6.22542	-0.961556	1.49941	-0.641291	0.521334	0.752199
Ifngr2	1078.99	-0.961563	0.165708	-5.80277	6.52293e-09	4.38423e-07
Shc4	13.0681	-0.962068	0.609055	-1.57961	0.114197	0.31568
Hrc	8293.54	-0.962212	0.374165	-2.57162	0.0101223	0.0595473
Fcer2a	1.6382	-0.962518	1.60301	-0.600446	0.548209	0.771981
Tmem35	32.6505	-0.962881	0.352353	-2.73272	0.00628137	0.0420053
Cd38	133.885	-0.962938	0.264878	-3.6354	0.000277552	0.00362281
Epdr1	141.335	-0.962982	0.222021	-4.33735	1.44209e-05	0.000324067
Bola3	671.881	-0.963053	0.133565	-7.21039	5.57911e-13	8.54351e-11
Klhl34	33.5509	-0.963449	0.446897	-2.15587	0.0310942	0.133837
Gm3646	22.6609	-0.964918	0.380531	-2.53571	0.0112219	0.0640622
Slc44a5	2.73896	-0.965949	1.2112	-0.797514	0.425153	0.67638
Tlr6	15.2545	-0.966765	0.5874	-1.64584	0.0997974	0.288628
Tfrc	579.048	-0.966905	0.609327	-1.58684	0.112549	0.312394
Snai3	9.40861	-0.967308	0.678883	-1.42485	0.1542	0.380748
2310061I04Rik	427.514	-0.968711	0.159196	-6.08502	1.16479e-09	9.40314e-08
Pira6	15.1851	-0.969464	0.582035	-1.66565	0.095784	0.282353
Osbpl6	251.372	-0.969662	0.197507	-4.90952	9.13018e-07	3.1198e-05
Sprn	14.8229	-0.969892	0.637816	-1.52065	0.128349	0.339898
Tspan6	116.403	-0.970046	0.22062	-4.39691	1.09801e-05	0.000257253
E330011O21Rik	51.5985	-0.971062	0.309374	-3.1388	0.00169644	0.0155026
Cit	26.2474	-0.971538	0.460691	-2.10887	0.0349556	0.14504
Rnf222	3.08523	-0.971985	1.02743	-0.946032	0.344132	0.602967
Mcm10	2.8749	-0.972774	1.01833	-0.955259	0.339447	0.599327
Gm20199	9.02383	-0.974097	0.655401	-1.48626	0.13721	0.353083
8430431K14Rik	14.9923	-0.974486	0.604675	-1.61159	0.107052	0.302158
Mgll	1096.38	-0.975198	0.136645	-7.13674	9.55731e-13	1.40559e-10
Msrb2	186.542	-0.975431	0.269605	-3.61799	0.000296895	0.00383151
Oas1a	12.5533	-0.976011	0.525634	-1.85683	0.0633359	0.216125
Mir16-1	1.02205	-0.976133	2.00908	-0.48586	0.627067	NA
S100a7a	2.91017	-0.976288	1.13036	-0.863693	0.387757	0.647525
Syt14	0.710304	-0.977411	2.30698	-0.423675	0.671803	NA
Sarm1	1.75507	-0.977591	1.39874	-0.698909	0.484609	0.72484
Rragb	18.1378	-0.978244	0.460511	-2.12426	0.0336485	0.141511
Ndufs4	1305.09	-0.97899	0.198475	-4.93256	8.11572e-07	2.85666e-05
Sybu	43.0411	-0.979937	0.265761	-3.68728	0.000226665	0.0030961
Nrgn	30.7865	-0.981013	0.510628	-1.92119	0.054708	0.196811
Ttll13	1.81137	-0.981354	1.61071	-0.609269	0.542346	0.76841
Nes	297.493	-0.981449	0.23443	-4.18653	2.83248e-05	0.000571653
Lsamp	21.9639	-0.981714	0.507612	-1.93398	0.0531151	0.19284
St3gal6	274.461	-0.982069	0.164106	-5.98436	2.17248e-09	1.64643e-07
Nipsnap1	7.85606	-0.982571	0.681093	-1.44264	0.149123	0.372468
2610029I01Rik	162.821	-0.983846	0.177039	-5.55724	2.74076e-08	1.53628e-06
Klra9	8.16435	-0.983857	0.703707	-1.39811	0.162081	0.391787
Rasgrp3	317.095	-0.984007	0.132154	-7.44589	9.62921e-14	1.9071e-11
BC051226	4.69858	-0.985061	0.909684	-1.08286	0.27887	0.536573
Hrsp12	64.8986	-0.985229	0.256738	-3.83749	0.000124299	0.00190541
Bsg	5652.3	-0.985481	0.187823	-5.24685	1.54718e-07	6.91892e-06
Gm16861	1.06166	-0.986682	1.83016	-0.539124	0.589801	NA
Pvrl4	1.84065	-0.986896	1.25528	-0.786193	0.431755	0.68131
Fuk	37.8858	-0.987432	0.321078	-3.07537	0.00210242	0.0182628
Syp	16.8818	-0.987571	0.483773	-2.04139	0.0412116	0.162204
Cyr61	621.256	-0.987577	0.762955	-1.29441	0.195524	0.438255
Rnase1	10.1611	-0.988472	0.528048	-1.87194	0.0612153	0.211316
Cd59a	788.128	-0.989281	0.150294	-6.58233	4.63145e-11	5.45996e-09
Mtif2	405.406	-0.989301	0.160015	-6.18255	6.30737e-10	5.44708e-08
B3gnt3	35.7978	-0.990509	0.353536	-2.80172	0.00508306	0.0356997
Slc22a3	106.791	-0.990797	0.257933	-3.8413	0.000122384	0.00188188
Prc1	19.1694	-0.991151	0.525916	-1.88462	0.0594815	0.207647
0610009B22Rik	127.549	-0.991814	0.217697	-4.55593	5.21533e-06	0.000140342
Sned1	90.0209	-0.991826	0.318466	-3.11439	0.00184328	0.0165238
Cdca2	5.64214	-0.992274	0.826089	-1.20117	0.229685	0.479446
Rom1	54.9539	-0.992325	0.324879	-3.05444	0.00225478	0.019304
Nos2	60.4277	-0.993941	0.351405	-2.82847	0.00467704	0.033643
Vtn	109.322	-0.995389	0.287116	-3.46685	0.000526593	0.00608717
P2ry14	29.0891	-0.996097	0.359738	-2.76896	0.00562363	0.0386908
Col18a1	123.596	-0.996735	0.246076	-4.05052	5.11041e-05	0.00092348
Pak7	2.85356	-0.998201	1.43222	-0.696961	0.485827	0.725566
Cyp2r1	3.43283	-0.998648	0.975471	-1.02376	0.305949	0.564052
Ccdc48	18.3111	-0.99954	0.418957	-2.38578	0.0170428	0.0863972
Cenpi	2.91584	-1.00064	1.11511	-0.897348	0.369533	0.628972
Slc5a2	0.653114	-1.00096	2.57508	-0.388712	0.697489	NA
Cdk18	103.861	-1.00123	0.286358	-3.49643	0.000471532	0.00557654
Rbfox1	655.006	-1.0017	0.239804	-4.17715	2.95185e-05	0.000588547
Stradb	416.1	-1.00273	0.207018	-4.84369	1.27453e-06	4.08895e-05
Hrasls5	0.932234	-1.00281	1.95407	-0.513188	0.60782	NA
Ugt8a	0.386424	-1.00292	3.05403	-0.328391	0.742616	NA
Il12rb2	1.32075	-1.00436	1.82202	-0.551232	0.581474	0.791607
Dlgap5	5.64434	-1.00472	0.901291	-1.11475	0.264957	0.520375
Tmem25	54.5812	-1.00617	0.308609	-3.26033	0.00111281	0.0110938
Emr4	6.55918	-1.00712	0.914441	-1.10135	0.270746	0.526533
Cass4	3.67404	-1.00936	1.44274	-0.699613	0.484169	0.724547
Scara5	200.249	-1.01034	0.285299	-3.54135	0.000398084	0.00489093
St6galnac2	101.358	-1.01128	0.218234	-4.63393	3.58797e-06	0.000101904
Ppif	1001.89	-1.01152	0.229969	-4.3985	1.09001e-05	0.000256586
Lpar4	25.904	-1.01188	0.507362	-1.9944	0.0461083	0.174495
Tmem86a	88.8376	-1.01194	0.293033	-3.45333	0.000553714	0.00632682
Slc25a35	40.7671	-1.01215	0.369603	-2.73848	0.00617239	0.0413927
Acsm5	15.4298	-1.01328	0.69473	-1.45852	0.144696	0.36553
Snord87	1.12003	-1.01371	1.83302	-0.553027	0.580245	NA
Il17d	17.7998	-1.01461	0.409888	-2.47534	0.013311	0.0722668
9530082P21Rik	55.0494	-1.01471	0.335588	-3.02367	0.00249731	0.0208751
Extl1	326.296	-1.01488	0.116343	-8.7232	2.70459e-18	1.14783e-15
Lepr	69.3172	-1.01526	0.445702	-2.2779	0.0227326	0.10679
Rgma	249.616	-1.01556	0.170251	-5.96506	2.44537e-09	1.84384e-07
Mndal	125.516	-1.01558	0.424674	-2.39144	0.0167823	0.085547
Wfdc3	0.389323	-1.0156	3.5528	-0.285861	0.774985	NA
Gm11627	30.6574	-1.01646	0.667456	-1.52289	0.127786	0.338891
Ccdc151	0.58244	-1.01682	3.32741	-0.305589	0.759918	NA
Gnb3	27.8582	-1.01769	0.650619	-1.56418	NA	NA
Gm3219	8.35129	-1.01814	0.672064	-1.51495	0.129786	0.341574
Gm4925	2.20162	-1.01837	1.44541	-0.704552	0.481089	0.721932
Xk	137.419	-1.01871	0.191421	-5.32183	1.02727e-07	4.89074e-06
5730408K05Rik	0.548306	-1.01978	2.91295	-0.350086	0.726274	NA
Nr1h4	6.29313	-1.02067	0.87103	-1.1718	0.241278	0.493521
Pdk4	9485.04	-1.02119	0.491654	-2.07706	0.037796	0.152976
BC017612	46.3258	-1.02223	0.288491	-3.54337	0.00039505	0.0048617
Hpx	0.78654	-1.02226	2.19802	-0.465083	0.641872	NA
Klhl31	1277.1	-1.02367	0.159083	-6.43479	1.23644e-10	1.33087e-08
1700047M11Rik	1.91439	-1.02409	1.4447	-0.708861	0.478411	0.720283
Phkg1	387.102	-1.02472	0.440749	-2.32495	0.0200746	0.0972954
Nova1	72.4252	-1.02523	0.335064	-3.0598	0.00221488	0.0189953
Car9	1.00765	-1.02563	2.38908	-0.4293	0.667705	NA
Dmrt2	0.944994	-1.02574	2.38147	-0.430717	0.666674	NA
1810011H11Rik	5.0923	-1.02599	0.812331	-1.26302	0.206581	0.450826
Msx2	2.57056	-1.02654	1.17275	-0.87533	0.381394	0.641079
Tmem117	99.9415	-1.02792	0.225119	-4.5661	4.96877e-06	0.000135359
Trpc3	69.2664	-1.02818	0.2577	-3.98981	6.61251e-05	0.00113683
Eomes	0.72213	-1.02824	2.29382	-0.448265	0.653962	NA
Tmem150a	115.242	-1.02863	0.199997	-5.14325	2.70029e-07	1.12669e-05
Gm5617	52.8328	-1.0292	0.256456	-4.01317	5.99098e-05	0.0010396
Arhgap4	17.0992	-1.02967	0.509553	-2.02072	0.0433085	0.167222
Ttk	5.78844	-1.0326	0.984883	-1.04845	0.294433	0.553626
Syn3	9.94754	-1.03269	0.689242	-1.4983	0.134056	0.348183
Olfr78	31.3869	-1.03387	0.349669	-2.9567	0.00310948	0.0247757
Kcna2	58.2035	-1.03441	0.335201	-3.08594	0.00202912	0.0177926
Snora70	0.79362	-1.03441	2.00547	-0.515795	0.605998	NA
Eps8l2	37.0774	-1.03456	0.373796	-2.76772	0.00564494	0.0388015
Spata18	4.9366	-1.03611	0.901174	-1.14974	0.250252	0.503554
Pltp	252.747	-1.0368	0.223408	-4.64084	3.46997e-06	9.87412e-05
4930579G22Rik	3.01542	-1.03698	1.13969	-0.909879	0.362886	0.622797
Wnt6	0.654345	-1.0371	2.43273	-0.426311	0.669881	NA
Cmpk2	65.171	-1.03853	0.354892	-2.92634	0.00342972	0.0266589
Wisp3	0.629403	-1.03903	2.32378	-0.447129	0.654782	NA
Crhbp	0.321184	-1.04068	3.69474	-0.281664	0.778201	NA
3010026O09Rik	11.2178	-1.04155	0.585435	-1.7791	0.0752226	0.241586
Pde6g	1.87183	-1.04231	1.62276	-0.642308	0.520673	0.751763
B2m	3408.42	-1.04269	0.358854	-2.9056	0.00366549	0.02808
Esco2	3.24231	-1.04289	1.05518	-0.98835	0.322981	0.582512
Gm10336	1091.29	-1.04349	0.252982	-4.12476	3.71119e-05	0.000708561
Gm13582	0.770111	-1.04462	2.50288	-0.417368	0.676409	NA
Hadhb	3966.5	-1.04489	0.180264	-5.79646	6.77305e-09	4.53184e-07
Epgn	1.6286	-1.04501	1.47787	-0.707107	0.4795	0.720973
Kcna7	55.4566	-1.04556	0.320103	-3.26633	0.00108952	0.0109349
Gm6402	20.0581	-1.04568	0.425777	-2.45593	0.0140522	0.0749754
Adam21	0.856428	-1.04614	2.22984	-0.469152	0.638961	NA
Lrrc24	9.58169	-1.04698	0.716618	-1.461	0.144016	0.364557
Tspan18	309.123	-1.04718	0.202693	-5.16635	2.38707e-07	1.01307e-05
Bub1	3.12748	-1.0475	1.13966	-0.91914	0.358022	0.617303
Fndc7	1.19347	-1.04895	1.56072	-0.672093	0.501525	NA
Stap1	3.81552	-1.05299	0.934008	-1.12739	0.259579	0.514516
Negr1	33.7573	-1.05531	0.432242	-2.44148	0.0146274	0.0774875
St8sia4	121.361	-1.05536	0.305628	-3.45309	0.000554206	0.00632757
Sucla2	3855.8	-1.05627	0.133601	-7.90612	2.65536e-15	6.80048e-13
Ano4	83.556	-1.05704	0.425528	-2.48407	0.0129891	0.0710906
Phf21b	14.834	-1.05925	0.481669	-2.19912	0.0278692	0.124235
Gm5431	10.4256	-1.06001	0.642849	-1.64893	0.0991617	0.287761
Gm14322	22.7114	-1.06281	0.449978	-2.36191	0.0181812	0.0906252
Npm3-ps1	6.70569	-1.06341	0.777368	-1.36797	0.171322	0.404705
X99384	117.936	-1.06568	0.22274	-4.78443	1.71473e-06	5.36222e-05
Snord35a	0.592897	-1.06571	2.90317	-0.367083	0.713557	NA
Adig	1.85688	-1.06851	1.19218	-0.896268	0.370109	0.629593
Slc9a5	12.7941	-1.07021	0.521546	-2.05199	0.0401705	0.159615
Slc22a18	2.51726	-1.07204	1.31382	-0.815971	0.414517	0.669337
100043387	16.3904	-1.07496	0.585449	-1.83613	0.0663378	0.222685
Cox18	85.7031	-1.07505	0.201518	-5.33478	9.56622e-08	4.56902e-06
Ccl27a	14.283	-1.07555	0.5863	-1.83448	0.0665832	0.223307
Kntc1	7.16542	-1.07634	0.721743	-1.49131	0.135879	0.351592
Ppfia3	1.28512	-1.07639	1.88185	-0.571986	0.567332	0.78232
Ttc39a	20.2804	-1.07663	0.391963	-2.74676	0.00601873	0.0406597
Mfsd6l	0.978834	-1.0768	1.72071	-0.625787	0.531454	NA
Alpl	212.623	-1.07711	0.23916	-4.50374	6.67682e-06	0.000171587
Sh3gl2	22.3554	-1.07759	0.468515	-2.30001	0.0214478	0.102045
Hibch	670.805	-1.07791	0.168791	-6.38607	1.70207e-10	1.74362e-08
C130036L24Rik	2.66988	-1.07818	1.61574	-0.667301	0.50458	0.739014
Cntd1	3.49204	-1.07915	0.980328	-1.10081	0.270981	0.526631
Foxo6	11.9471	-1.07942	0.65093	-1.65828	0.0972611	0.284785
Lck	4.10657	-1.08224	1.05093	-1.02979	0.303108	0.560832
Tubb1	4.21848	-1.08256	1.35234	-0.800507	0.423417	0.675618
Cdkn3	1.99616	-1.08443	1.36821	-0.792593	0.428015	0.679018
3010001F23Rik	0.989972	-1.08453	2.4148	-0.449118	0.653346	NA
Oas2	100.716	-1.08557	0.246941	-4.39607	1.10228e-05	0.000257441
9530077C05Rik	9.17379	-1.08566	0.761966	-1.42482	0.15421	0.380748
A730056A06Rik	7.14935	-1.08567	0.796616	-1.36285	0.17293	0.407084
4931429I11Rik	1.43105	-1.0862	1.50249	-0.722929	0.469724	0.712621
Artn	0.549221	-1.08845	2.92121	-0.372602	0.709444	NA
Dusp18	413.928	-1.0887	0.247216	-4.40384	1.06352e-05	0.000251338
Tigit	0.469678	-1.08878	2.98455	-0.364805	0.715257	NA
Syce1	0.72742	-1.08896	2.27179	-0.479339	0.631697	NA
Hc	1.24502	-1.08927	1.93904	-0.56176	0.574279	0.787223
Mrpl1	306.635	-1.08982	0.166037	-6.5637	5.24871e-11	6.09097e-09
Eml6	83.5332	-1.08996	0.297033	-3.6695	0.000243022	0.00326979
5730590G19Rik	1.77983	-1.09097	1.35828	-0.8032	0.421859	0.674792
Gpd2	191.934	-1.0914	0.191051	-5.71263	1.11242e-08	7.03143e-07
Ksr2	0.945487	-1.09234	2.09549	-0.521278	0.602173	NA
2410137F16Rik	1.34378	-1.09314	1.73246	-0.630977	0.528055	0.757909
Aloxe3	1.69291	-1.09363	1.4114	-0.774856	0.438425	0.686741
Olfr432	0.341716	-1.09525	3.63375	-0.30141	0.763102	NA
F730035M05Rik	0.501918	-1.09591	2.58655	-0.423696	0.671787	NA
Sntg1	0.529119	-1.09592	2.5871	-0.42361	0.67185	NA
Pigo	145.829	-1.09701	0.20905	-5.24757	1.54119e-07	6.91627e-06
4833422C13Rik	10.2889	-1.09752	0.591813	-1.85451	0.0636665	0.217004
Gm6194	0.819469	-1.09948	2.29597	-0.478875	0.632028	NA
S100a14	0.691222	-1.10051	2.88196	-0.38186	0.702565	NA
Tubb4a	26.3605	-1.10056	0.471901	-2.33219	0.0196905	0.0960467
Pabpc1l	1.79831	-1.10089	1.59132	-0.691812	0.489056	0.72841
Apoh	2.05376	-1.10097	1.31005	-0.840403	0.400683	0.658596
Myo15	0.493296	-1.10489	2.59812	-0.425264	0.670644	NA
Trhde	7.99046	-1.10518	0.723942	-1.52661	0.126858	0.337214
Mx2	24.7423	-1.10649	0.426025	-2.59724	0.00939771	0.0563798
Ryr3	151.48	-1.10711	0.347404	-3.1868	0.00143856	0.0135586
Wfdc6a	0.411515	-1.10716	3.01718	-0.366952	0.713655	NA
9030617O03Rik	501.243	-1.10724	0.273432	-4.04943	5.13427e-05	0.00092641
Tyms-ps	0.663082	-1.10822	2.87709	-0.385187	0.700099	NA
Ddah1	66.6561	-1.10899	0.406012	-2.73142	0.00630622	0.0420622
Dynlt1f	1.04791	-1.10996	1.63772	-0.677746	0.497933	NA
Flt3	1.19394	-1.11075	1.49859	-0.741195	0.458575	NA
Cd207	17.0257	-1.11134	1.47031	-0.755856	NA	NA
Fut4	8.30306	-1.11281	0.588578	-1.89068	0.058667	0.205786
Foxd3	4.38168	-1.11352	1.10778	-1.00519	0.314807	0.573858
Fam81a	145.342	-1.11451	0.286351	-3.89211	9.93782e-05	0.00158727
Gm8579	0.838771	-1.11475	2.66395	-0.418459	0.675611	NA
Slc25a21	1.96155	-1.11486	1.90908	-0.583976	0.559236	0.777654
Fkbp1b	5.39465	-1.11493	0.819387	-1.36069	0.173611	0.407912
Ntrk2	11.6463	-1.11519	0.672373	-1.65859	0.0971985	0.284714
Ermap	1.80847	-1.11686	1.55016	-0.720482	0.471228	0.714071
Gfra3	28.1003	-1.11872	0.444135	-2.51887	0.0117732	0.0662171
Dut	116.015	-1.11916	0.219393	-5.10114	3.37607e-07	1.33019e-05
1110058L19Rik	232.215	-1.12018	0.195658	-5.72519	1.03317e-08	6.61498e-07
Fhl2	4856.75	-1.12048	0.190479	-5.88246	4.04218e-09	2.88666e-07
2310015B20Rik	4.66343	-1.12187	1.01695	-1.10317	0.269955	0.525581
Ramp3	14.7446	-1.12219	0.470413	-2.38555	0.0170538	0.0863972
Pdzd3	11.116	-1.12272	0.627754	-1.78847	0.0737006	0.238895
Rnu11	0.83829	-1.12435	2.63966	-0.425943	0.670149	NA
Dclk2	12.2904	-1.12474	0.643457	-1.74796	0.0804711	0.252487
Nrxn3	1.04406	-1.1253	1.9461	-0.578235	0.563105	NA
Slc24a5	6.76885	-1.12573	0.916742	-1.22797	0.219458	0.466489
Olfr558	53.9736	-1.12703	0.280607	-4.01638	5.90989e-05	0.00102793
Trim66	4.65988	-1.12915	0.846563	-1.33381	0.182267	0.420665
Myl1	770.01	-1.12956	0.247854	-4.55737	5.17977e-06	0.000139638
Lmod3	702.581	-1.13059	0.309065	-3.65811	0.000254082	0.003394
E030025P04Rik	0.79004	-1.1309	2.14665	-0.526822	0.598317	NA
Car3	68.64	-1.13187	0.795274	-1.42324	0.154666	0.381149
4632428C04Rik	22.6148	-1.13208	0.482441	-2.34656	0.0189477	0.0933042
9130017N09Rik	2.65282	-1.13326	1.1877	-0.954163	0.340001	0.599756
1700028K03Rik	0.670881	-1.13336	2.63119	-0.430741	0.666657	NA
Sspo	7.9543	-1.13428	0.703814	-1.61162	0.107045	0.302158
Hspb6	5001.1	-1.13476	0.400174	-2.83566	0.00457311	0.0330555
Papln	58.1999	-1.13544	0.407507	-2.78629	0.00533145	0.0370235
Il12rb1	0.893305	-1.13545	1.92724	-0.589159	0.555754	NA
Cttnbp2	17.0681	-1.13776	0.5282	-2.15403	0.031238	0.134162
Amigo3	8.87239	-1.13833	0.567172	-2.00702	0.0447474	0.170474
Hecw1	1.65344	-1.13866	1.41009	-0.807511	0.419372	0.672961
Mmel1	1.87612	-1.13986	1.51032	-0.754713	0.450421	0.696336
6530418L21Rik	116.561	-1.14293	0.210811	-5.42157	5.90771e-08	2.90573e-06
Gbp11	6.0805	-1.14387	1.4307	-0.799516	0.423991	0.675618
Opn1sw	0.352173	-1.14402	3.60787	-0.317091	0.751175	NA
Pgap2	146.186	-1.145	0.251791	-4.5474	5.43121e-06	0.000144374
Slc26a10	87.3488	-1.14744	0.353035	-3.25022	0.00115316	0.011389
Cyp4f14	1.24085	-1.14768	1.97365	-0.581504	0.560901	0.778141
Gm16596	0.880279	-1.14938	2.62801	-0.437357	0.661853	NA
Irgm1	238.353	-1.15065	0.591588	-1.94502	0.0517722	0.189275
Zfp386	216.181	-1.15199	0.179768	-6.40819	1.47255e-10	1.54037e-08
Rab3b	44.9346	-1.1548	0.757305	-1.52488	0.127288	0.338055
Nrxn1	22.2885	-1.15583	0.537567	-2.15011	0.0315467	0.135119
Nuf2	7.44642	-1.15625	0.704946	-1.64019	0.100965	0.290927
Npc1l1	3.08771	-1.15676	0.92148	-1.25533	0.20936	0.455346
Ccdc103	1.06347	-1.15891	1.67506	-0.691864	0.489023	NA
Ptcd3	991.318	-1.15951	0.128665	-9.01185	2.02606e-19	1.00317e-16
4930511M06Rik	0.876363	-1.15955	2.35229	-0.492947	0.62205	NA
Opn5	0.340154	-1.16027	4.05818	-0.285909	0.774948	NA
Rgs22	2.80873	-1.16072	1.1676	-0.994111	0.320169	0.57948
Eaf2	5.01157	-1.1616	0.846861	-1.37166	0.17017	0.403125
Zfp711	9.67319	-1.16164	0.705342	-1.64692	0.0995748	0.288287
Mterfd3	158.431	-1.1618	0.230313	-5.04443	4.54865e-07	1.71923e-05
Nlrc5	72.9531	-1.16292	0.809553	-1.43649	0.150862	0.37511
Sh3tc2	43.8749	-1.16358	0.318164	-3.65718	0.00025501	0.00340153
Cxcr7	578.624	-1.16374	0.248244	-4.68791	2.76006e-06	8.10236e-05
Sox7	238.972	-1.16546	0.242517	-4.80567	1.54235e-06	4.86412e-05
Letm1	633.873	-1.16696	0.171741	-6.79489	1.08392e-11	1.38798e-09
Gm1673	4.71993	-1.16726	0.800645	-1.4579	0.144867	0.365782
Arntl	117.965	-1.16739	0.606539	-1.92467	0.0542703	0.195853
Pde7b	202.078	-1.16805	0.200631	-5.82189	5.81858e-09	3.98291e-07
Tmem178	3.39727	-1.16809	1.03962	-1.12357	0.261194	0.516468
Col17a1	3.00879	-1.16885	1.16554	-1.00284	0.31594	0.574914
Slc38a3	306.587	-1.16955	0.222583	-5.25447	1.48454e-07	6.69973e-06
Lilra5	24.955	-1.17129	0.426344	-2.74728	0.0060092	0.0406284
Marcksl1-ps4	2.01996	-1.1754	1.12833	-1.04172	0.297543	0.555658
Lpxn	8.04373	-1.17575	0.665412	-1.76694	0.0772376	0.246268
Ifitm6	2.98741	-1.17643	1.49201	-0.788489	0.430411	0.680259
Itga8	78.0341	-1.17668	0.302989	-3.88356	0.000102939	0.00163886
Fkbp4	1148.9	-1.17824	0.264462	-4.45525	8.37972e-06	0.00020574
Dnahc10	3.85898	-1.17967	1.05939	-1.11354	0.265478	0.52072
Cryba4	9.29384	-1.18043	0.711268	-1.65961	0.096993	0.284225
Slc1a7	13.829	-1.18286	0.981226	-1.2055	0.228012	0.477363
Il18rap	8.00774	-1.18359	1.47959	-0.799942	0.423745	0.675618
Mir1a-1	1.28573	-1.18429	1.56559	-0.756452	0.449378	0.695319
Hpgd	141.293	-1.18921	0.231335	-5.14064	2.73803e-07	1.13924e-05
Ace2	15.3835	-1.1897	0.775395	-1.53432	0.124951	0.333997
Slc25a29	35.5583	-1.19081	0.370031	-3.21814	0.00129024	0.0124774
4930417G10Rik	3.94184	-1.19222	0.918909	-1.29743	0.194485	0.436452
Has3	21.4246	-1.19671	0.44241	-2.70497	0.00683096	0.0443669
Tchhl1	23.4529	-1.19695	0.455788	-2.6261	0.00863688	0.0529477
Mmp17	10.8731	-1.19929	0.67005	-1.78986	0.0734771	0.238414
Pgpep1l	1.38149	-1.20104	1.46325	-0.820799	0.411761	0.667208
Tmem181c-ps	42.1963	-1.20315	0.91077	-1.32103	0.186491	0.425391
C130060C02Rik	1.38353	-1.20321	2.17927	-0.552114	0.58087	0.791236
Immp2l	42.2446	-1.20322	0.268474	-4.48172	7.40445e-06	0.000187689
Rangrf	112.051	-1.20333	0.229855	-5.23518	1.64824e-07	7.28661e-06
2610002D18Rik	1.194	-1.20717	2.21635	-0.544665	0.585984	0.79447
4932435O22Rik	2.72146	-1.20815	1.12131	-1.07744	0.281282	0.538974
Gm5091	0.788456	-1.20857	2.31313	-0.522483	0.601334	NA
4930404H11Rik	3.1182	-1.20983	1.26835	-0.953861	0.340154	0.599847
Cfd	18.4638	-1.21119	0.900301	-1.34532	0.178523	0.41473
Kpna2	153.424	-1.21217	0.17655	-6.86587	6.60894e-12	8.84407e-10
Xlr4b	1.44146	-1.21241	2.54963	-0.475523	0.634414	0.825399
E130006D01Rik	1.0425	-1.21265	1.68089	-0.721433	0.470643	NA
Mir1192	1.37804	-1.21352	1.8666	-0.65012	0.515615	0.748016
Abhd1	87.0398	-1.21509	0.284289	-4.27413	1.91885e-05	0.00040952
Cpt2	1396.35	-1.21537	0.204133	-5.9538	2.6198e-09	1.9555e-07
Fblim1	1456.95	-1.21573	0.152777	-7.95753	1.7551e-15	4.65539e-13
Prrg1	140.561	-1.21575	0.284251	-4.27702	1.89415e-05	0.000405414
Hfe2	1154.43	-1.21592	0.165445	-7.3494	1.99098e-13	3.60658e-11
Brp44	1382.83	-1.21615	0.141055	-8.6218	6.59092e-18	2.57636e-15
Il2rg	73.4405	-1.22135	0.318711	-3.83216	0.000127024	0.00193719
Etnk2	2.92465	-1.22169	1.30863	-0.933567	0.350527	0.610105
Gm19522	46.1977	-1.22278	0.512178	-2.38741	0.0169678	0.0861968
Mme	132.048	-1.22348	0.235317	-5.19929	2.00048e-07	8.68865e-06
Zfp931	42.8512	-1.22439	0.30094	-4.06856	4.73046e-05	0.000863222
Opcml	163.687	-1.2244	0.421704	-2.90347	0.00369052	0.0282427
D14Ertd668e	99.3744	-1.22656	0.278516	-4.40392	1.06311e-05	0.000251338
Whrn	135.891	-1.22682	0.33728	-3.63741	0.000275398	0.00359785
Cytip	12.9137	-1.22834	0.837294	-1.46703	0.142368	0.362256
Clstn2	6.70274	-1.22964	0.851627	-1.44388	0.148774	0.372098
Ttc36	0.517566	-1.23043	2.93203	-0.41965	0.674741	NA
Krt28	0.510538	-1.23076	2.94234	-0.418293	0.675733	NA
1110020A21Rik	11.3509	-1.23282	0.572173	-2.15463	0.0311909	0.134096
D4Bwg0951e	14.363	-1.23303	0.494332	-2.49434	0.0126191	0.0695007
Gm13845	7.31116	-1.23352	0.744276	-1.65735	0.0974497	0.285023
Gm10536	1.56511	-1.23398	1.69503	-0.727995	0.466616	0.710593
Gm16119	12.1333	-1.23741	0.634982	-1.94873	0.0513282	0.188115
Col5a3	104.403	-1.23751	0.313956	-3.94167	8.09165e-05	0.00133846
Slfn5	1133.28	-1.23873	0.122198	-10.1371	3.78208e-24	2.80895e-21
Hemk1	121.831	-1.23962	0.25758	-4.81257	1.49002e-06	4.71914e-05
Mterf	6.88968	-1.24484	0.718593	-1.73233	0.0832147	0.257763
2810029C07Rik	4.25307	-1.24501	0.789996	-1.57596	0.115034	0.317251
Btbd11	25.8416	-1.24529	0.392009	-3.17668	0.00148974	0.0139348
Ribc1	3.04483	-1.24608	1.21777	-1.02325	0.306188	0.564073
Fcrla	0.910063	-1.24691	2.46189	-0.506485	0.612516	NA
Cxcl12	1247.52	-1.24804	0.130796	-9.54189	1.40259e-21	9.47002e-19
Tnfrsf13c	0.96798	-1.25069	2.40937	-0.519095	0.603694	NA
Iqsec3	4.54	-1.25454	0.772775	-1.62342	0.104499	0.29737
Gm10658	5.68087	-1.25505	0.906173	-1.385	0.166052	0.397301
Pfn4	19.2214	-1.25563	0.483497	-2.59698	0.00940477	0.0563983
Sfmbt2	6.71118	-1.25778	0.768381	-1.63693	0.101645	0.2922
Ybx2	75.8878	-1.25789	0.433914	-2.89894	0.0037443	0.028522
Snord45b	1.94112	-1.25919	1.39443	-0.90301	0.366521	0.626158
Atp2a2	92443.6	-1.2599	0.208469	-6.04358	1.50735e-09	1.17843e-07
Gm6710	1.00968	-1.26206	2.06994	-0.609707	0.542056	NA
D3Ertd751e	239.759	-1.26314	0.270031	-4.67775	2.90044e-06	8.43114e-05
Gm9833	2.16975	-1.26617	1.51407	-0.83627	0.403003	0.659874
Tnfaip8	295.382	-1.2665	0.231795	-5.46385	4.65919e-08	2.38647e-06
Trim67	61.9103	-1.26694	0.571218	-2.21796	0.0265573	0.119721
Gm5567	2.6466	-1.26707	1.39577	-0.907791	0.363989	0.623753
Lamp3	1.57129	-1.26758	2.60593	-0.486423	0.626668	0.819628
Cd274	133.185	-1.26835	0.814781	-1.55667	0.119549	0.324992
Hcn3	1.03335	-1.26924	1.70115	-0.746104	0.455604	NA
Pkd2l2	47.6517	-1.27023	0.386293	-3.28826	0.0010081	0.0103129
Ppp1r42	2.56999	-1.27235	1.38409	-0.919266	0.357956	0.617261
Myct1	173.443	-1.27239	0.173236	-7.34482	2.06041e-13	3.62678e-11
Gm19510	1.10162	-1.27681	2.10006	-0.607989	0.543195	NA
Tnfaip8l1	19.9381	-1.27925	0.435285	-2.93889	0.00329391	0.0258533
Atp1a2	2728.7	-1.27985	0.20675	-6.19034	6.00348e-10	5.21496e-08
Wdhd1	11.8039	-1.28006	0.661983	-1.93367	0.0531533	0.19284
A230072C01Rik	29.6071	-1.28234	0.409029	-3.13509	0.001718	0.0156368
Naip6	2.91303	-1.2839	1.396	-0.919701	0.357729	0.617012
2310002D06Rik	2.5549	-1.28431	1.17801	-1.09024	0.275608	0.532363
Efhd1	32.791	-1.28457	0.419398	-3.06289	0.00219209	0.0188652
Cenpe	14.3303	-1.28484	0.535497	-2.39935	0.0164243	0.0841845
Kif23	16.4643	-1.28555	0.481781	-2.66833	0.00762286	0.0482446
Kcnk2	22.3154	-1.28673	0.421994	-3.04916	0.00229485	0.0195704
Cacna1g	141.248	-1.2884	0.282405	-4.56222	5.06148e-06	0.000137446
Hdhd3	14.3179	-1.28988	0.573042	-2.25093	0.0243897	0.112616
Tnfsf10	227.167	-1.29131	0.336991	-3.83188	0.000127169	0.0019374
Mrgprh	50.2684	-1.29271	0.435167	-2.97061	0.00297213	0.0240327
Adamts12	37.7867	-1.29409	0.405712	-3.18967	0.00142434	0.0134943
Myh8	6.53388	-1.29434	0.955446	-1.3547	0.175514	0.410695
Gbp1	17.1183	-1.29689	0.746551	-1.73717	0.0823572	0.25599
4933406I18Rik	1.41105	-1.30027	2.03834	-0.637907	0.523534	0.754178
Zfp385c	4.20717	-1.30236	0.84957	-1.53297	0.125284	0.334586
Cd247	3.61174	-1.30249	1.17027	-1.11298	0.265716	0.520858
Glt25d2	75.7	-1.30601	0.234618	-5.56653	2.59855e-08	1.47324e-06
Ltc4s	5.70938	-1.30623	0.840644	-1.55384	0.120222	0.326149
Cox6b2	8.74893	-1.31022	0.734573	-1.78365	0.0744801	0.240182
Gm9895	4.41586	-1.3106	0.928095	-1.41214	0.157907	0.385592
Itga9	654.934	-1.31082	0.224955	-5.82705	5.64172e-09	3.87973e-07
Ccl25	11.2274	-1.31307	0.537863	-2.44128	0.0146354	0.0775022
Sowaha	1.7701	-1.31331	1.46287	-0.897761	0.369313	0.62867
Cd59b	12.164	-1.31392	0.615506	-2.13469	0.0327863	0.138709
A630033H20Rik	10.6858	-1.31636	0.603754	-2.18029	0.0292358	0.128141
Gnat3	4.4354	-1.31722	0.86988	-1.51426	0.12996	0.34191
Ift81	571.827	-1.3221	0.189818	-6.9651	3.28163e-12	4.52265e-10
Kcnb1	509.787	-1.32248	0.15655	-8.44761	2.97333e-17	1.02823e-14
2010016I18Rik	1.62233	-1.32399	1.67663	-0.789671	0.42972	0.679899
Golga7b	5.77679	-1.32534	0.998614	-1.32718	0.184448	0.42322
Cd2	2.49685	-1.32554	1.39898	-0.947501	0.343384	0.602692
Fndc5	2114.84	-1.32566	0.186622	-7.10347	1.2166e-12	1.7717e-10
Gm14492	30.6351	-1.3283	0.322761	-4.11543	3.86465e-05	0.000732212
A530032D15Rik	0.918192	-1.32909	2.00777	-0.661973	0.507989	NA
Atp2b2	82.5683	-1.32912	0.424076	-3.13416	0.00172347	0.0156674
Klra17	0.967605	-1.32955	2.37852	-0.558984	0.576173	NA
Rnls	51.1366	-1.33059	0.291006	-4.57239	4.82193e-06	0.000131664
Ces2e	10.0305	-1.33143	0.5836	-2.28141	0.0225242	0.106248
Fanca	15.4321	-1.33148	0.45792	-2.90766	0.00364142	0.0279967
Lrmp	23.9301	-1.33318	0.470322	-2.83461	0.00458811	0.0331298
Gpr114	2.94913	-1.33372	1.1175	-1.19349	0.232678	0.48334
Lrrc15	1.17829	-1.33741	1.88016	-0.711325	0.476883	NA
1700025E21Rik	0.45034	-1.33787	2.94546	-0.454213	0.649675	NA
Has2as	0.843855	-1.33981	2.03791	-0.657443	0.510896	NA
Susd5	19.8706	-1.3405	0.402758	-3.32829	0.00087381	0.00923156
Cd300e	1.84975	-1.34409	1.41978	-0.946688	0.343798	0.602925
2700054A10Rik	3.77908	-1.34503	1.06634	-1.26136	0.20718	0.451837
Col15a1	1148.58	-1.34529	0.265981	-5.05784	4.24029e-07	1.61916e-05
Ttpa	7.47434	-1.3472	0.750771	-1.79442	0.0727465	0.237021
Gm5803	2.56904	-1.3478	1.33335	-1.01084	0.312094	0.570917
Klra2	4.75791	-1.34808	1.30384	-1.03393	0.301168	0.559193
Atp1a3	4.59813	-1.35133	0.849832	-1.59011	0.11181	0.310835
6430573F11Rik	11.4187	-1.35369	0.624207	-2.16866	0.0301083	0.130769
Vipr1	7.40911	-1.35398	0.704041	-1.92316	0.0544603	0.196443
Gm6307	26.4683	-1.35436	0.537595	-2.51929	0.0117592	0.0661885
Pcdh12	151.286	-1.35506	0.185691	-7.29739	2.93396e-13	4.9524e-11
C130080G10Rik	1106.36	-1.35779	0.161379	-8.4137	3.9728e-17	1.34118e-14
Padi2	13.6866	-1.35902	0.626471	-2.16932	0.0300584	0.13059
Rsad2	111.874	-1.35988	0.362044	-3.75611	0.000172574	0.00245774
Galnt12	3.02745	-1.36077	1.17238	-1.16068	0.24577	0.498939
Gm614	2.39478	-1.36235	1.45654	-0.935332	0.349617	0.609002
2310034G01Rik	2.85828	-1.36256	1.20762	-1.1283	0.259195	0.514174
Blnk	18.0565	-1.36667	0.588305	-2.32307	0.0201754	0.0975219
Sgpp2	0.442677	-1.36791	2.93459	-0.466135	0.641119	NA
Gipc3	11.6412	-1.36835	0.491919	-2.78166	0.00540818	0.0375046
D830005E20Rik	301.677	-1.3712	0.26697	-5.13614	2.80433e-07	1.1571e-05
Top2a	35.3054	-1.37474	0.418692	-3.28341	0.00102559	0.0104415
Mir30a	1.91285	-1.37509	1.28001	-1.07428	0.282697	0.540625
Pfkfb1	71.8203	-1.377	0.707875	-1.94526	0.0517438	0.189275
Iigp1	595.079	-1.37718	0.834058	-1.65118	0.0987014	0.286901
AI450353	8.16243	-1.37806	0.717108	-1.92169	0.0546449	0.196764
Gbp7	371.724	-1.38125	0.573264	-2.40944	0.0159768	0.0825174
Cabp4	0.559598	-1.38248	2.8479	-0.485437	0.627366	NA
Gm4902	10.511	-1.38307	0.632136	-2.18793	0.0286749	0.126428
Hamp2	7.75915	-1.38362	1.37108	-1.00915	0.312905	0.571637
1810041L15Rik	17.5636	-1.38427	0.508094	-2.72445	0.00644093	0.0426543
Pou5f2	3.31117	-1.38495	1.35029	-1.02567	0.305047	0.56281
Pthlh	6.74856	-1.38539	0.735711	-1.88306	0.0596924	0.20809
Tceal3	1.97669	-1.38616	1.79825	-0.770838	0.440803	0.688651
2310010M20Rik	99.1016	-1.38783	0.446358	-3.10923	0.00187574	0.0167542
Tnk1	2.0127	-1.3882	1.3825	-1.00412	0.31532	0.574483
D430019H16Rik	9.56961	-1.38884	1.06103	-1.30896	0.19055	0.431007
Tmem132e	0.751697	-1.3894	2.06767	-0.671965	0.501606	NA
Nudt15	5.83335	-1.39115	0.805233	-1.72764	0.0840531	0.259569
Mettl11b	2.52274	-1.39221	1.23111	-1.13086	0.258113	0.512961
Fxyd2	6.82666	-1.39232	0.880891	-1.58059	0.113973	0.315345
Mir5133	2.06435	-1.39266	1.52919	-0.910723	0.362442	0.622464
Otof	1.17663	-1.39366	1.68545	-0.82688	0.408305	NA
Thrsp	137.547	-1.39549	0.264668	-5.2726	1.34507e-07	6.16659e-06
Fam70b	18.2403	-1.39565	0.432602	-3.22617	0.00125458	0.012228
Pabpc5	0.868636	-1.39845	2.02588	-0.690291	0.490011	NA
Grin3b	0.391555	-1.39867	3.47173	-0.402875	0.68704	NA
Gkn3	1.90904	-1.39912	1.3504	-1.03608	0.300166	0.55838
Cxcl14	159.665	-1.40049	0.379955	-3.68594	0.000227856	0.00310227
Olfr1034	5.47805	-1.40089	0.902619	-1.55203	0.120655	0.326873
Alox5	52.5557	-1.40297	0.395726	-3.54531	0.000392147	0.00483399
Ddit4l	41.1868	-1.40569	0.485399	-2.89595	0.00378009	0.0287357
Mal2	8.98294	-1.4076	1.27082	-1.10764	0.268019	0.523492
Opn4	52.5575	-1.41027	0.392365	-3.59427	0.000325306	0.00413706
Adamts14	14.7948	-1.41208	0.618189	-2.28422	0.0223584	0.1056
1700066B17Rik	0.645675	-1.41237	2.53533	-0.557077	0.577475	NA
G630090E17Rik	32.5965	-1.41293	0.441327	-3.20155	0.00136689	0.0130601
Gm10451	2.5525	-1.41414	1.29985	-1.08792	0.276628	0.533511
Gm19705	2.78809	-1.41578	1.31856	-1.07373	0.282944	0.540907
Hsph1	762.11	-1.41631	0.222807	-6.35667	2.06176e-10	2.06694e-08
Tmc3	1.16758	-1.41677	2.17317	-0.651939	0.514441	NA
Tnfaip2	269.806	-1.41834	0.17437	-8.13407	4.15104e-16	1.23319e-13
Hpcal4	1.15325	-1.42002	1.89151	-0.750733	0.452813	NA
Slc26a6	40.5073	-1.42204	0.293423	-4.84637	1.25739e-06	4.051e-05
Apol6	3.94182	-1.42262	1.04582	-1.36028	0.17374	0.408022
Gt(ROSA)26Sor	47.3691	-1.42305	0.46943	-3.03145	0.00243382	0.0204827
E230016M11Rik	5.90356	-1.4242	0.778869	-1.82854	0.0674682	0.225562
Tmtc3	260.176	-1.42506	0.163747	-8.70281	3.23762e-18	1.33588e-15
Ifi203	264.235	-1.42544	0.301179	-4.73287	2.21373e-06	6.66992e-05
