## Supplementary material for "*Tbx5* maintains atrial identity by regulating an atrial enhancer network": Supp. Table 2. DeSeq of TBX5 overexpressing ventricular myocardium (part 2 of 2)

### Sheet: Data (continued)
gene_id	baseMean	log2FoldChange	lfcSE	stat	pvalue	padj
Peg12	5.82135	-1.42575	0.85061	-1.67615	0.093709	0.278413
E2f2	5.05075	-1.42598	0.929553	-1.53405	0.125018	0.334115
Gm5779	0.40744	-1.42699	4.04464	-0.352811	0.72423	NA
Rilpl1	1193.3	-1.4279	0.2116	-6.74811	1.49778e-11	1.88038e-09
C920021L13Rik	5.55561	-1.4279	0.800332	-1.78413	0.0744018	0.240096
Mal	129.144	-1.42849	0.349065	-4.09234	4.27034e-05	0.000791905
Poln	8.95025	-1.43097	0.771163	-1.85561	0.0635096	0.216618
Mir505	0.710192	-1.43284	2.81055	-0.509806	0.610187	NA
H2-T24	97.5524	-1.43705	0.280069	-5.13107	2.881e-07	1.18217e-05
Krt222	318.987	-1.43821	0.190985	-7.53049	5.0549e-14	1.04285e-11
Shcbp1	5.18326	-1.43835	0.836048	-1.72041	0.0853582	0.261911
Sidt1	3.2218	-1.43874	0.928848	-1.54895	0.121395	0.327815
Hrk	4.66385	-1.43898	0.893704	-1.61014	0.107368	0.30257
Scube2	84.2174	-1.44277	0.279847	-5.15557	2.52865e-07	1.06103e-05
Acvr1c	2.37054	-1.44303	1.29001	-1.11862	0.263304	0.518917
Pilrb2	2.90098	-1.44456	1.1935	-1.21036	0.226141	0.475033
A230001M10Rik	1.6636	-1.44611	1.53472	-0.942267	0.346056	0.604875
Kcne3	2.9924	-1.44641	1.15285	-1.25465	0.209608	0.455559
Arxes2	9.20485	-1.44802	0.796605	-1.81774	0.0691037	0.229224
Hoxa3	4.23629	-1.44891	0.947572	-1.52907	0.126246	0.33637
Ccdc106	0.596115	-1.44907	2.83018	-0.512005	0.608647	NA
Tmem174	0.480759	-1.44909	2.88332	-0.502577	0.615262	NA
Cyp4f18	10.761	-1.44962	1.31253	-1.10445	NA	NA
Tmem79	1.55893	-1.45067	1.57582	-0.920581	0.357269	0.61657
Pls1	2.57778	-1.45151	1.4738	-0.984872	0.324687	0.585019
A730036I17Rik	2.90478	-1.45381	1.13056	-1.28592	0.19847	0.441857
Timd4	29.5573	-1.45401	0.531982	-2.7332	0.00627227	0.0419677
Guca1a	0.863364	-1.45452	2.23702	-0.650201	0.515562	NA
Clec4g	1.46917	-1.45812	1.72891	-0.843379	0.399017	0.656949
4930544O15Rik	2.54164	-1.45813	1.13129	-1.28891	0.19743	0.440522
Apol7c	0.40463	-1.46182	4.08031	-0.358263	0.720147	NA
1700022P22Rik	0.202636	-1.46183	4.08031	-0.358265	0.720145	NA
Gm9758	0.202636	-1.46183	4.08031	-0.358265	0.720145	NA
Fam101a	0.202636	-1.46183	4.08031	-0.358265	0.720145	NA
Olfr212	0.228377	-1.46183	4.08031	-0.358265	0.720145	NA
Nlrp5	0.202636	-1.46183	4.08031	-0.358265	0.720145	NA
Mir23a	0.217586	-1.46183	4.08031	-0.358265	0.720145	NA
Foxr1	0.228377	-1.46183	4.08031	-0.358265	0.720145	NA
Fam123c	0.138145	-1.46184	4.08031	-0.358266	0.720144	NA
Otos	0.138145	-1.46184	4.08031	-0.358266	0.720144	NA
C4bp	0.138145	-1.46184	4.08031	-0.358266	0.720144	NA
4930483K19Rik	0.138145	-1.46184	4.08031	-0.358266	0.720144	NA
1700009J07Rik	0.138145	-1.46184	4.08031	-0.358266	0.720144	NA
Gm12159	0.138145	-1.46184	4.08031	-0.358266	0.720144	NA
4921501E09Rik	0.138145	-1.46184	4.08031	-0.358266	0.720144	NA
1700120E14Rik	0.138145	-1.46184	4.08031	-0.358266	0.720144	NA
Slc4a10	0.138145	-1.46184	4.08031	-0.358266	0.720144	NA
Snord67	0.138145	-1.46184	4.08031	-0.358266	0.720144	NA
1700060C20Rik	0.138145	-1.46184	4.08031	-0.358266	0.720144	NA
Hrh3	0.138145	-1.46184	4.08031	-0.358266	0.720144	NA
Oprl1	0.138145	-1.46184	4.08031	-0.358266	0.720144	NA
4930556G01Rik	0.138145	-1.46184	4.08031	-0.358266	0.720144	NA
9130230L23Rik	0.138145	-1.46184	4.08031	-0.358266	0.720144	NA
5430421F17Rik	0.138145	-1.46184	4.08031	-0.358266	0.720144	NA
Mir100	0.138145	-1.46184	4.08031	-0.358266	0.720144	NA
4931429L15Rik	0.138145	-1.46184	4.08031	-0.358266	0.720144	NA
Gjb1	0.138145	-1.46184	4.08031	-0.358266	0.720144	NA
1110050K14Rik	0.499073	-1.46185	4.00084	-0.365386	0.714823	NA
Arc	24.6951	-1.46206	1.02654	-1.42426	0.154371	0.380838
H2-Eb2	0.398239	-1.46208	3.55529	-0.41124	0.680896	NA
Cxcl17	0.494862	-1.46217	3.41133	-0.428621	0.668199	NA
C1qtnf6	77.6986	-1.46229	0.722293	-2.02451	0.0429173	0.166558
2010001E11Rik	0.514212	-1.46261	2.91185	-0.502296	0.615459	NA
Ankrd34b	0.618598	-1.46275	2.79978	-0.522451	0.601356	NA
Efcab8	0.743872	-1.46335	2.44504	-0.598495	0.549509	NA
Tacstd2	1.34159	-1.46336	2.43915	-0.599946	0.548542	0.772107
Svopl	3.76503	-1.46402	0.933665	-1.56804	0.116872	0.320351
AU019990	2.45933	-1.46414	1.15317	-1.26967	0.204204	0.448506
Cox7a1	1902.2	-1.46508	0.267576	-5.47539	4.36551e-08	2.27362e-06
Rasgrp1	7.82253	-1.46559	0.786019	-1.86458	0.0622409	0.213418
Nefl	0.221399	-1.46619	4.08025	-0.359339	0.719341	NA
4930413G21Rik	0.222491	-1.46619	4.08025	-0.359339	0.719341	NA
Snord68	0.221399	-1.46619	4.08025	-0.359339	0.719341	NA
Gcnt3	0.222491	-1.46619	4.08025	-0.359339	0.719341	NA
Nmur1	0.156908	-1.4662	4.08025	-0.35934	0.719341	NA
Snord49b	0.15168	-1.4662	4.08025	-0.35934	0.719341	NA
Btn2a2	0.15168	-1.4662	4.08025	-0.35934	0.719341	NA
Mir1943	0.168564	-1.4662	4.08025	-0.35934	0.719341	NA
Unc5cl	0.15168	-1.4662	4.08025	-0.35934	0.719341	NA
Mir1969	0.168564	-1.4662	4.08025	-0.35934	0.719341	NA
2900079G21Rik	0.156908	-1.4662	4.08025	-0.35934	0.719341	NA
Stra6	3.38702	-1.46624	1.75479	-0.835565	0.4034	0.660141
A530088E08Rik	0.960631	-1.46677	2.68024	-0.547254	0.584204	NA
Olfr550	0.442569	-1.46679	2.654	-0.552673	0.580488	NA
Trim29	0.513182	-1.46683	2.61111	-0.561764	0.574277	NA
Amdhd1	1.48584	-1.46773	1.95712	-0.749947	0.453287	0.698674
Cdh12	3.47312	-1.46776	1.94679	-0.753939	0.450886	0.696645
Kcnh6	1.36554	-1.46798	1.85576	-0.791041	0.42892	0.679665
Car7	15.9776	-1.46856	0.457007	-3.21342	0.00131163	0.0126484
0610012H03Rik	2.10359	-1.46892	1.3396	-1.09654	0.272845	0.529022
Dlgap1	22.7815	-1.46972	0.46086	-3.18909	0.00142723	0.0135032
Accn2	2.8417	-1.47061	1.71161	-0.859199	0.390231	0.649466
BC048546	2.14842	-1.47105	1.8185	-0.808937	0.418551	0.672505
Papolb	0.823562	-1.47171	2.01157	-0.731619	0.464401	NA
Clca5	1.30243	-1.47183	2.05527	-0.716128	0.473913	0.716197
Snord73a	0.933226	-1.472	2.11625	-0.695571	0.486698	NA
Fam71f2	1.07081	-1.47216	2.17915	-0.675563	0.499318	NA
Osm	1.78196	-1.47222	2.2078	-0.666829	0.504882	0.739014
Nudt17	9.49278	-1.47225	0.665764	-2.21137	0.0270105	0.121433
Cidec	7.32403	-1.47225	0.944213	-1.55924	0.11894	0.323994
Gp9	1.66009	-1.47229	2.23837	-0.657754	0.510696	0.743489
A730037C10Rik	0.54788	-1.4725	2.33385	-0.630932	0.528085	NA
Il23r	0.790954	-1.47265	2.41214	-0.610517	0.541519	NA
Rab38	0.906059	-1.47265	2.41382	-0.610092	0.541801	NA
4930519F09Rik	0.903929	-1.47265	2.41396	-0.610058	0.541823	NA
Gpr165	0.606404	-1.47283	2.5163	-0.585316	0.558335	NA
Ccdc78	0.604399	-1.47284	2.52206	-0.583983	0.559232	NA
Ucn2	0.512814	-1.47299	2.61451	-0.563389	0.57317	NA
1700101E01Rik	0.481312	-1.47301	2.62899	-0.560294	0.575279	NA
Tmem184a	0.701658	-1.47316	2.73578	-0.538478	0.590247	NA
Ccdc121	0.637991	-1.47321	2.77362	-0.53115	0.595315	NA
5330417C22Rik	0.712426	-1.47321	2.77927	-0.530072	0.596062	NA
Aqp5	1.2868	-1.47329	2.84621	-0.517633	0.604714	0.805049
Ica1l	0.550453	-1.47333	2.87795	-0.511937	0.608695	NA
Slitrk5	0.483931	-1.47341	2.94618	-0.500108	0.616999	NA
Nxnl1	0.432667	-1.47346	2.99473	-0.492017	0.622707	NA
Klra7	0.403496	-1.47352	3.05343	-0.482577	0.629396	NA
Ttc39d	0.395829	-1.47352	3.06168	-0.48128	0.630317	NA
Pde6a	0.386224	-1.47354	3.07949	-0.478501	0.632294	NA
4930415O20Rik	0.325166	-1.47364	3.18204	-0.46311	0.643286	NA
Gm4349	0.310548	-1.47367	3.22636	-0.45676	0.647844	NA
C030030A07Rik	0.637804	-1.47368	3.23571	-0.455442	0.648791	NA
Odz1	0.542974	-1.47373	3.2969	-0.447003	0.654873	NA
Mir15a	0.563903	-1.47374	3.3122	-0.444942	0.656362	NA
Zfp872	0.513075	-1.47378	3.36275	-0.438265	0.661194	NA
Zfp819	0.515351	-1.47379	3.38108	-0.435893	0.662915	NA
St6galnac1	0.449685	-1.47381	3.41126	-0.432043	0.66571	NA
Nkain3	0.472257	-1.47381	3.41263	-0.43187	0.665836	NA
Gjb4	0.472257	-1.47381	3.41263	-0.43187	0.665836	NA
Slc35d3	0.44537	-1.47384	3.4442	-0.427919	0.66871	NA
Aknad1	0.444332	-1.47384	3.44544	-0.427764	0.668823	NA
Foxd1	0.430232	-1.47386	3.48127	-0.423368	0.672027	NA
Nipal4	0.40974	-1.47388	3.50868	-0.420067	0.674436	NA
Als2cr12	0.401174	-1.47389	3.529	-0.417652	0.676202	NA
Gucy2d	0.379841	-1.47391	3.55921	-0.414112	0.678792	NA
Ugt1a5	0.367791	-1.47393	3.58113	-0.411581	0.680646	NA
Gldn	0.36404	-1.47394	3.60518	-0.40884	0.682657	NA
Fgf17	0.329056	-1.47399	3.69108	-0.399339	0.689644	NA
Nanos2	0.661919	-1.47402	3.74393	-0.393708	0.693797	NA
4921508D12Rik	0.313716	-1.47402	3.74146	-0.393969	0.693604	NA
Mir26a-2	0.305745	-1.47403	3.77145	-0.39084	0.695916	NA
Sall3	0.277559	-1.47407	3.84404	-0.38347	0.701371	NA
Hsd11b2	0.272331	-1.47408	3.86622	-0.381273	0.703001	NA
AY074887	0.536599	-1.4741	3.91628	-0.376404	0.706617	NA
Gm17746	0.260675	-1.47411	3.91678	-0.376357	0.706652	NA
Gdf3	0.516744	-1.47411	3.93364	-0.374745	0.70785	NA
Mir744	0.258751	-1.47412	3.93187	-0.374914	0.707724	NA
1700028B04Rik	0.258751	-1.47412	3.93187	-0.374914	0.707724	NA
2610037D02Rik	0.247095	-1.47414	3.98756	-0.369685	0.711617	NA
Sowahd	0.378749	-1.47418	4.08014	-0.361306	0.717871	NA
Cacng4	0.365741	-1.47418	4.08014	-0.361306	0.717871	NA
Hist1h2ae	0.29638	-1.47418	4.08014	-0.361306	0.717871	NA
Gm10865	0.314258	-1.47418	4.08014	-0.361306	0.717871	NA
Cst7	0.334552	-1.47418	4.08014	-0.361306	0.717871	NA
Tctex1d1	0.345679	-1.47418	4.08014	-0.361306	0.717871	NA
Kel	0.379446	-1.47418	4.08014	-0.361306	0.717871	NA
Pax3	0.240162	-1.47418	4.08014	-0.361307	0.71787	NA
4930524B15Rik	0.264717	-1.47418	4.08014	-0.361307	0.71787	NA
Olfr1383	0.255447	-1.47418	4.08014	-0.361307	0.71787	NA
Moap1	0.240162	-1.47418	4.08014	-0.361307	0.71787	NA
Tmprss6	0.251898	-1.47418	4.08014	-0.361307	0.71787	NA
Olig1	0.255447	-1.47418	4.08014	-0.361307	0.71787	NA
Nhlrc4	0.231836	-1.47418	4.08014	-0.361307	0.71787	NA
Katnal2	0.265603	-1.47418	4.08014	-0.361307	0.71787	NA
Gm438	0.278423	-1.47418	4.08014	-0.361307	0.71787	NA
Kcnip4	0.263473	-1.47418	4.08014	-0.361307	0.71787	NA
Nkpd1	0.255112	-1.47418	4.08014	-0.361307	0.71787	NA
Ceacam20	0.25086	-1.47418	4.08014	-0.361307	0.71787	NA
Gm1720	0.265603	-1.47418	4.08014	-0.361307	0.71787	NA
Xkr9	0.165215	-1.47418	4.08014	-0.361307	0.71787	NA
D630023F18Rik	0.185277	-1.47418	4.08014	-0.361307	0.71787	NA
Gm17751	0.198982	-1.47418	4.08014	-0.361307	0.71787	NA
Slco6b1	0.198982	-1.47418	4.08014	-0.361307	0.71787	NA
Apobec4	0.185277	-1.47418	4.08014	-0.361307	0.71787	NA
Kera	0.175672	-1.47418	4.08014	-0.361307	0.71787	NA
Apon	0.175672	-1.47418	4.08014	-0.361307	0.71787	NA
Mir1934	0.175672	-1.47418	4.08014	-0.361307	0.71787	NA
Krt25	0.175246	-1.47418	4.08014	-0.361307	0.71787	NA
Gm11567	0.185277	-1.47418	4.08014	-0.361307	0.71787	NA
LOC100861570	0.175672	-1.47418	4.08014	-0.361307	0.71787	NA
Mir758	0.175672	-1.47418	4.08014	-0.361307	0.71787	NA
Mir667	0.198982	-1.47418	4.08014	-0.361307	0.71787	NA
Ear10	0.165215	-1.47418	4.08014	-0.361307	0.71787	NA
Fbxo43	0.175672	-1.47418	4.08014	-0.361307	0.71787	NA
Tssk5	0.185277	-1.47418	4.08014	-0.361307	0.71787	NA
Gm20556	0.180474	-1.47418	4.08014	-0.361307	0.71787	NA
Tmprss7	0.165215	-1.47418	4.08014	-0.361307	0.71787	NA
Prss41	0.185277	-1.47418	4.08014	-0.361307	0.71787	NA
Sstr5	0.185277	-1.47418	4.08014	-0.361307	0.71787	NA
Mir693	0.198982	-1.47418	4.08014	-0.361307	0.71787	NA
4930429F11Rik	0.198982	-1.47418	4.08014	-0.361307	0.71787	NA
BC021614	0.19213	-1.47418	4.08014	-0.361307	0.71787	NA
Dkk1	0.165215	-1.47418	4.08014	-0.361307	0.71787	NA
E030044B06Rik	0.165215	-1.47418	4.08014	-0.361307	0.71787	NA
Lcn13	0.165215	-1.47418	4.08014	-0.361307	0.71787	NA
6330409D20Rik	0.185277	-1.47418	4.08014	-0.361307	0.71787	NA
Olfr1009	0.175246	-1.47418	4.08014	-0.361307	0.71787	NA
Olfr1014	0.175672	-1.47418	4.08014	-0.361307	0.71787	NA
Dusp15	0.175672	-1.47418	4.08014	-0.361307	0.71787	NA
Eno1	0.185277	-1.47418	4.08014	-0.361307	0.71787	NA
Sowahb	0.175246	-1.47418	4.08014	-0.361307	0.71787	NA
5930412G12Rik	0.180474	-1.47418	4.08014	-0.361307	0.71787	NA
1700123K08Rik	0.185277	-1.47418	4.08014	-0.361307	0.71787	NA
Wnt16	0.180474	-1.47418	4.08014	-0.361307	0.71787	NA
Nobox	0.165215	-1.47418	4.08014	-0.361307	0.71787	NA
Evx1	0.198982	-1.47418	4.08014	-0.361307	0.71787	NA
Reg3a	0.185277	-1.47418	4.08014	-0.361307	0.71787	NA
Cntn6	0.185277	-1.47418	4.08014	-0.361307	0.71787	NA
Scarna10	0.165215	-1.47418	4.08014	-0.361307	0.71787	NA
Il28a	0.165215	-1.47418	4.08014	-0.361307	0.71787	NA
Klk9	0.182099	-1.47418	4.08014	-0.361307	0.71787	NA
Mir150	0.175672	-1.47418	4.08014	-0.361307	0.71787	NA
Hsd17b14	0.182099	-1.47418	4.08014	-0.361307	0.71787	NA
Olfr33	0.175246	-1.47418	4.08014	-0.361307	0.71787	NA
Gm4975	0.175672	-1.47418	4.08014	-0.361307	0.71787	NA
Clec3a	0.175672	-1.47418	4.08014	-0.361307	0.71787	NA
Gm4894	0.185277	-1.47418	4.08014	-0.361307	0.71787	NA
Celf6	0.185277	-1.47418	4.08014	-0.361307	0.71787	NA
Gm19299	0.185277	-1.47418	4.08014	-0.361307	0.71787	NA
Bcl2a1c	0.165215	-1.47418	4.08014	-0.361307	0.71787	NA
Gpr119	0.198982	-1.47418	4.08014	-0.361307	0.71787	NA
Gm773	0.175672	-1.47418	4.08014	-0.361307	0.71787	NA
Gm14812	0.175672	-1.47418	4.08014	-0.361307	0.71787	NA
Hdx	1.70722	-1.47588	1.77704	-0.830524	0.406243	0.662312
Ston2	157.602	-1.47614	0.304611	-4.84597	1.25997e-06	4.051e-05
C330021F23Rik	0.421246	-1.47741	2.94591	-0.50151	0.616012	NA
Cenpa	174.323	-1.47806	0.203325	-7.26944	3.60982e-13	5.89234e-11
Serp2	0.984016	-1.47941	1.90359	-0.777168	0.43706	NA
Oaz1	0.93768	-1.48105	2.19606	-0.674415	0.500047	NA
Spon2	35.8788	-1.48319	0.483512	-3.06754	0.00215827	0.0186606
2410004P03Rik	1.36724	-1.48402	1.97273	-0.752265	0.451891	0.697682
Fscn2	0.680307	-1.48449	2.52531	-0.587843	0.556638	NA
Tgtp2	61.3933	-1.48455	0.844752	-1.75738	0.0788532	0.249741
Lgals12	0.889155	-1.48509	2.22296	-0.66807	0.504089	NA
Ldhd	146.297	-1.48559	0.334205	-4.44515	8.78303e-06	0.000212135
4930515G01Rik	1.14895	-1.48655	2.21836	-0.670111	0.502787	NA
Prss35	0.498586	-1.48702	2.89143	-0.514287	0.607052	NA
0610039K10Rik	0.51423	-1.48708	2.8679	-0.518526	0.604092	NA
Cuzd1	5.64369	-1.48958	0.847531	-1.75755	0.0788237	0.249701
4933411K16Rik	1.59931	-1.48982	1.79043	-0.832103	0.405351	0.661749
E130306D19Rik	3.91584	-1.48986	1.09867	-1.35605	0.175082	0.410006
Col19a1	11.3122	-1.49182	0.580744	-2.56881	0.0102047	0.059912
4933404O12Rik	9.5295	-1.4985	0.695218	-2.15544	0.0311277	0.133943
Uhrf1	10.2197	-1.49988	0.707064	-2.12128	0.0338986	0.14228
A330009N23Rik	10.7315	-1.50016	0.573549	-2.61557	0.00890781	0.0541615
AF357359	4.01719	-1.50086	0.888409	-1.68938	0.0911457	0.27329
Ppp1r14a	22.7941	-1.50313	0.454521	-3.30706	0.00094281	0.00978651
Nr1i3	0.413156	-1.50352	2.96677	-0.506787	0.612305	NA
Gpbar1	0.808681	-1.50445	2.76983	-0.543157	0.587022	NA
Mfap3l	231.229	-1.5047	0.208919	-7.20234	5.91875e-13	8.97114e-11
Slc24a3	21.9163	-1.50504	0.402997	-3.73462	0.000187995	0.0026419
St6galnac5	0.479165	-1.50659	3.3956	-0.443687	0.657269	NA
Dnaic1	10.4651	-1.508	0.667745	-2.25835	0.0239241	0.111122
Intu	289.246	-1.51037	0.194834	-7.75209	9.03943e-15	2.16567e-12
E130310I04Rik	22.4303	-1.51166	0.483007	-3.1297	0.00174988	0.0158299
Klf9	1251.32	-1.51337	0.165653	-9.13575	6.4956e-20	3.7593e-17
Gpcpd1	2176.2	-1.51464	0.185517	-8.16441	3.22998e-16	9.99545e-14
Ifi44	74.7119	-1.51481	0.344423	-4.39809	1.09206e-05	0.000256586
A930017M01Rik	4.27187	-1.51724	0.960648	-1.5794	0.114245	0.315721
Lpin3	44.5849	-1.51729	0.356811	-4.25236	2.11526e-05	0.000445675
5730420D15Rik	1.02993	-1.51935	2.02261	-0.751185	0.452541	NA
2810442N19Rik	0.482876	-1.52128	2.92226	-0.520585	0.602656	NA
Mxd3	1.2194	-1.52139	1.93365	-0.7868	0.431399	0.680978
Olfr1372-ps1	19.8644	-1.52191	0.599362	-2.53922	0.0111099	0.0636429
Ttc22	1.06038	-1.52603	2.01826	-0.756112	0.449582	NA
Coq10a	804.559	-1.52741	0.250068	-6.10799	1.00892e-09	8.23435e-08
Ptprr	11.3207	-1.53073	0.5951	-2.57222	0.010105	0.059481
2010001M09Rik	9.18636	-1.53138	0.742124	-2.0635	0.0390647	0.156575
Mki67	88.0685	-1.53328	0.321494	-4.76922	1.84936e-06	5.73495e-05
Pdp2	133.535	-1.53505	0.346513	-4.43	9.42343e-06	0.000226132
Igsf1	127.965	-1.53654	0.364217	-4.21876	2.45652e-05	0.000506091
Slc6a15	1.04837	-1.53854	1.99976	-0.769362	0.441678	NA
1700023F02Rik	0.437533	-1.53891	3.40766	-0.451604	0.651554	NA
Irgm2	287.739	-1.54122	0.81282	-1.89614	NA	NA
Gm7173	0.639456	-1.54201	2.28632	-0.674452	0.500024	NA
Gabrr2	10.0178	-1.54551	0.643475	-2.40183	0.0163135	0.0838335
Gm13247	1.88336	-1.54594	1.55111	-0.996667	0.318926	0.578005
Tmem20	24.2402	-1.54604	0.413859	-3.73566	0.000187224	0.00263604
Acot5	0.440009	-1.54745	3.40339	-0.45468	0.649339	NA
Dhrs7c	624.379	-1.54985	0.548476	-2.82574	NA	NA
Egln3	569.122	-1.54986	0.285231	-5.43372	5.51913e-08	2.76745e-06
Lgr5	1.25691	-1.54992	1.7211	-0.900542	0.367832	0.627037
Gpr37l1	4.73625	-1.55029	0.886539	-1.7487	0.0803434	0.252309
Osgepl1	498.897	-1.55047	0.139752	-11.0945	1.33444e-28	1.23886e-25
Ldoc1	0.43233	-1.55069	3.3939	-0.456904	0.64774	NA
Myl9	1177.33	-1.55392	0.467805	-3.32173	0.000894625	0.00938916
Magix	78.7224	-1.55929	0.329051	-4.73876	2.15031e-06	6.55012e-05
Tmc5	7.59432	-1.55993	0.855041	-1.82439	0.0680933	0.22709
Mira	1.15579	-1.56499	1.86098	-0.84095	0.400376	NA
Plbd1	171.158	-1.56586	0.295705	-5.29536	1.18782e-07	5.54838e-06
Gm13446	0.773874	-1.5676	2.8206	-0.555769	0.578369	NA
Mir7-1	3.52541	-1.56824	1.53656	-1.02062	0.307436	0.565741
A830009L08Rik	1.49414	-1.56875	2.32645	-0.67431	0.500114	0.735872
Hoxd9	1.49128	-1.57113	1.89116	-0.830776	0.4061	0.662259
Thy1	61.0336	-1.57443	0.297552	-5.2913	1.2145e-07	5.63755e-06
Hpdl	12.279	-1.5756	0.6387	-2.46689	0.0136293	0.0733514
Hunk	11.5632	-1.57691	0.64223	-2.45537	0.0140738	0.0750635
Pfkfb2	948.866	-1.57865	0.116872	-13.5075	1.41179e-41	2.99581e-38
Pcsk1	2.87474	-1.58035	1.3622	-1.16014	0.24599	0.498995
Hist1h2bl	1.42235	-1.58494	2.36042	-0.671464	0.501925	0.737073
Slc40a1	159.803	-1.58698	0.369609	-4.29366	1.75749e-05	0.000382221
Dmbt1	0.587659	-1.58939	2.8333	-0.560967	0.57482	NA
Slitrk2	5.27167	-1.59087	0.957028	-1.6623	0.0964528	0.283481
Pglyrp1	3.75555	-1.59125	1.05117	-1.5138	0.130078	0.342159
Metrn	39.9953	-1.59151	0.342875	-4.64165	3.45632e-06	9.85416e-05
Sstr4	3.6415	-1.59541	0.848299	-1.88072	0.06001	0.208756
Gbp5	186.722	-1.60069	0.67096	-2.38567	0.0170482	0.0863972
Slc36a2	204.914	-1.60305	0.254057	-6.30981	2.79384e-10	2.6433e-08
Spata17	5.36045	-1.6043	0.836269	-1.91841	0.0550595	0.197454
Tspan33	8.68597	-1.60498	0.69518	-2.30872	0.020959	0.100298
Cux2	76.7816	-1.60579	0.320214	-5.01472	5.31096e-07	1.94308e-05
Gbp2	487.424	-1.6093	0.653063	-2.46423	0.0137308	0.0737375
Acsf2	129.638	-1.60964	0.213376	-7.54371	4.56799e-14	9.55674e-12
Oas1g	2.25962	-1.61479	1.22115	-1.32235	0.186053	0.424586
Batf2	12.2987	-1.61862	0.915237	-1.76852	0.0769739	0.245728
Acr	5.25275	-1.61893	0.906605	-1.7857	0.0741471	0.239483
Fam178b	1.6316	-1.61991	1.43102	-1.13199	0.257637	0.512549
Gm13152	11.7445	-1.62145	0.615042	-2.63633	0.00838094	0.051802
Zfp820	13.2087	-1.62663	0.627366	-2.59279	0.00952001	0.0568369
Xlr	18.9661	-1.62786	0.558821	-2.91302	0.00357951	0.0275921
Fcrl1	0.848303	-1.633	2.18101	-0.748734	0.454017	NA
Gm16062	4.93011	-1.6365	1.05049	-1.55784	0.119271	0.324656
Chek2	28.7354	-1.63725	0.357555	-4.57902	4.67167e-06	0.000128031
Fbp1	1.52523	-1.64191	2.00649	-0.818301	0.413186	0.668062
Kcnd2	348.791	-1.64669	0.181045	-9.09548	9.41696e-20	5.18072e-17
Bank1	18.3362	-1.64725	0.489409	-3.3658	0.000763221	0.00825702
Nup210l	3.61044	-1.64773	1.31512	-1.25291	0.210238	0.456379
2610020C07Rik	2.14537	-1.64968	1.25861	-1.31071	0.189956	0.430082
C730002L08Rik	0.803927	-1.6519	2.79507	-0.591003	0.554519	NA
2310007L24Rik	4.80331	-1.65224	0.934164	-1.76868	0.0769469	0.245728
Kcng4	2.55916	-1.65258	1.43074	-1.15505	0.24807	0.500951
Srrm4	157.368	-1.65346	0.265742	-6.22204	4.90719e-10	4.33878e-08
Gpt2	197.847	-1.65431	0.205312	-8.05757	7.78231e-16	2.22305e-13
Rasgef1c	7.46367	-1.65818	0.830664	-1.99621	0.0459111	0.174015
Atp2a1	51.8397	-1.65987	0.864401	-1.92026	0.0548253	0.196995
4921536K21Rik	5.41584	-1.66832	0.764556	-2.18208	0.0291039	0.127751
Gm11978	0.460204	-1.67227	3.99311	-0.418788	0.675371	NA
Pla2g5	150.361	-1.67398	0.302594	-5.53212	3.16388e-08	1.73418e-06
Xaf1	145.539	-1.67649	0.331555	-5.05645	4.27128e-07	1.62681e-05
Tlcd2	22.9482	-1.6779	0.435703	-3.85102	0.000117625	0.0018219
Klhdc7a	32.6124	-1.6791	0.369591	-4.54312	5.54265e-06	0.000146496
Mir133a-2	15.4213	-1.67954	0.543278	-3.09149	0.00199154	0.0175147
Chst4	18.073	-1.6818	0.994853	-1.6905	0.0909315	0.27282
Klra10	2.90492	-1.68791	1.31007	-1.28841	0.197603	0.440522
Acsl6	82.3277	-1.6888	0.391362	-4.31518	1.5947e-05	0.00035145
Col4a4	94.2778	-1.69273	0.306606	-5.52086	3.37351e-08	1.83553e-06
Emid1	7.01116	-1.69344	0.782813	-2.16328	0.0305196	0.132246
Lcat	9.24369	-1.69607	0.652705	-2.59852	0.00936253	0.0562585
2210409D07Rik	1.80811	-1.69802	1.44846	-1.17229	0.241079	0.493318
Hoxa5	3.12179	-1.7053	1.17245	-1.45448	0.145813	0.367122
2310039L15Rik	6.85656	-1.70609	0.8354	-2.04224	0.0411277	0.161916
Spdya	1.01598	-1.70732	1.67603	-1.01867	0.30836	NA
Rab37	6.81859	-1.70877	0.70702	-2.41687	0.0156546	0.0813338
Bspry	1.26924	-1.71005	1.63891	-1.0434	0.296761	0.555122
Gm14420	826.323	-1.71316	0.210125	-8.15307	3.54803e-16	1.07556e-13
Clcnkb	2.78464	-1.71379	1.1214	-1.52825	0.126449	0.336669
Sez6l2	41.8485	-1.71568	0.280227	-6.12246	9.21436e-10	7.68933e-08
Slfn4	19.5049	-1.71812	1.621	-1.05992	NA	NA
H2-Q2	6.78863	-1.72027	0.877917	-1.9595	0.0500548	0.184312
Ckap2l	16.0439	-1.72893	0.50865	-3.39905	0.000676205	0.00747903
6430562O15Rik	4.50735	-1.72937	0.86995	-1.9879	0.0468226	0.176344
Kctd19	1.04233	-1.7296	1.87285	-0.923515	0.355739	NA
Gpr135	2.61992	-1.73127	1.77588	-0.974877	0.329621	0.589974
2610307P16Rik	6.83737	-1.73457	0.805515	-2.15337	0.0312897	0.13429
Lrtm1	2902.55	-1.7346	0.129147	-13.4311	3.97229e-41	7.37554e-38
Acta2	1755.22	-1.73472	0.766487	-2.26321	0.0236226	0.109859
D330045A20Rik	1.73693	-1.74425	1.72152	-1.0132	0.310964	0.569833
D0H4S114	130.475	-1.74499	0.219749	-7.94086	2.00786e-15	5.23241e-13
Gm20125	0.976528	-1.74832	1.80178	-0.970326	0.331884	NA
F630206G17Rik	1.50488	-1.76032	1.89317	-0.929828	0.35246	0.611832
Btnl2	2.45951	-1.76541	1.46488	-1.20516	0.22814	0.477429
Troap	2.97009	-1.76601	1.15348	-1.53103	0.125763	0.335503
Mlxipl	191.995	-1.76629	0.227503	-7.76382	8.24092e-15	2.04018e-12
Prr7	0.660968	-1.7682	2.7723	-0.637807	0.523599	NA
Polq	68.4621	-1.77415	0.352162	-5.03786	4.70755e-07	1.76581e-05
Gm5801	5.22549	-1.7789	0.931207	-1.91032	0.0560921	0.199902
E130114P18Rik	1.86825	-1.78086	1.74077	-1.02303	0.306295	0.564181
Cct8l1	0.909453	-1.78123	2.00525	-0.888286	0.374387	NA
Ly6g6d	0.738825	-1.78324	2.74599	-0.649398	0.516081	NA
Mir103-2	2.74656	-1.78664	1.47875	-1.20821	0.226965	0.476245
Gm6634	2.46951	-1.78713	1.6023	-1.11535	0.264699	0.520292
A630077J23Rik	2.11311	-1.78952	1.32119	-1.35448	0.175584	0.410728
Hp	13.0173	-1.79136	0.944506	-1.89661	0.0578793	0.20402
Gm15910	0.387682	-1.7932	4.07486	-0.440064	0.659891	NA
Ear2	0.273839	-1.79321	4.07486	-0.440065	0.65989	NA
Cacng1	0.207218	-1.79321	4.07486	-0.440066	0.659889	NA
Prg3	0.207218	-1.79321	4.07486	-0.440066	0.659889	NA
C430002E04Rik	0.207218	-1.79321	4.07486	-0.440066	0.659889	NA
F630043A04Rik	1.26569	-1.79353	1.58993	-1.12806	0.259296	0.514174
Rab39	3.38151	-1.79453	1.32727	-1.35204	0.176362	0.412105
Tmem91	0.535132	-1.79499	3.91543	-0.45844	0.646636	NA
9330159F19Rik	18.8078	-1.79919	0.83139	-2.16408	0.0304582	0.132095
Gm15401	0.37689	-1.79992	3.57299	-0.503758	0.614431	NA
Ppyr1	5.70102	-1.80301	0.800164	-2.2533	0.0242401	0.112239
Elovl2	0.543497	-1.80398	3.35276	-0.538057	0.590538	NA
Igfals	7.24235	-1.80475	0.625865	-2.88361	0.0039315	0.0296139
Ptchd3	3.28784	-1.80545	1.44734	-1.24742	0.212242	0.458566
Gm15987	1.15723	-1.80553	1.75906	-1.02642	0.304693	NA
Trim34a	31.6593	-1.80979	0.353969	-5.11287	3.17308e-07	1.27043e-05
Pnpla3	10.2867	-1.80983	0.809476	-2.23581	0.0253644	0.11582
Klre1	1.10522	-1.81031	1.82638	-0.991204	0.321586	NA
Gm4832	0.995896	-1.81796	1.93149	-0.941225	0.34659	NA
Slc25a33	107.078	-1.81993	0.207886	-8.75447	2.05065e-18	8.95891e-16
Musk	2.11252	-1.81994	1.60278	-1.13549	0.256172	0.511174
Gm872	1.04519	-1.82071	2.16817	-0.839744	0.401052	NA
Kif22	5.98926	-1.82092	0.875804	-2.07914	0.0376047	0.152451
Npnt	12.843	-1.82223	0.669952	-2.71994	0.00652947	0.0429154
Gypa	1.35056	-1.82579	1.74864	-1.04412	0.296429	0.554867
Snord17	0.797695	-1.82656	2.02674	-0.901234	0.367464	NA
Serpinb7	0.709593	-1.83007	2.19554	-0.833542	0.404539	NA
2810417H13Rik	2.88877	-1.83238	1.32874	-1.37904	0.167883	0.400042
Cct6b	2.05719	-1.83252	1.44118	-1.27155	0.203534	0.447944
2810055F11Rik	50.9817	-1.83727	0.293543	-6.25894	3.87592e-10	3.51055e-08
Slc4a1	11.7178	-1.83769	0.779872	-2.3564	0.0184532	0.0915206
Tspan8	10.3867	-1.84035	0.757516	-2.42945	0.0151216	0.0793506
Gm15612	5.74486	-1.84078	0.820852	-2.24253	0.0249274	0.114249
Ccl11	40.2606	-1.84424	0.507791	-3.63188	0.00028136	0.00365965
Nek2	3.86077	-1.84465	0.956246	-1.92905	0.0537243	0.194307
Hoxa2	2.27211	-1.846	1.16346	-1.58664	0.112593	0.312394
Gm10548	3.52418	-1.84686	1.00778	-1.83261	0.0668613	0.223987
Gm10640	0.655868	-1.85057	2.45251	-0.754561	0.450512	NA
Diras1	0.220753	-1.85159	4.07264	-0.454641	0.649367	NA
Mir1964	0.220753	-1.85159	4.07264	-0.454641	0.649367	NA
Klrg1	0.805018	-1.85177	2.23962	-0.826824	0.408337	NA
Gucy2e	4.41059	-1.85217	1.82107	-1.01707	0.309119	0.567977
Mir30b	2.14095	-1.85324	1.59522	-1.16174	0.24534	0.498737
4930443O20Rik	3.38376	-1.85379	1.03738	-1.78699	0.0739384	0.239173
Gramd2	0.852376	-1.86277	3.14672	-0.591971	0.55387	NA
Gbp4	303.652	-1.86404	0.886821	-2.10193	0.0355593	0.147008
4930528F23Rik	1.85493	-1.8659	1.50303	-1.24143	0.214447	0.460262
Fosb	28.2268	-1.86864	1.47489	-1.26697	0.205165	0.44942
Treml2	6.80708	-1.86889	1.25883	-1.48463	0.137643	0.353911
Pcp4l1	1012.29	-1.86963	0.209172	-8.93826	3.95359e-19	1.89441e-16
Apol9a	2.2059	-1.87008	1.58066	-1.1831	0.23677	0.488424
D730005E14Rik	2.92027	-1.87146	1.26407	-1.4805	0.138739	0.355684
Sycp3	1.33689	-1.8722	1.78002	-1.05178	0.292898	0.552261
9930005F22Rik	1.07256	-1.87326	1.74448	-1.07382	0.282901	NA
Avp	0.290472	-1.87563	3.79672	-0.494014	0.621296	NA
Chst1	20.2371	-1.87603	0.439031	-4.27311	1.92762e-05	0.000410802
Spc24	8.94308	-1.87808	0.706323	-2.65895	0.00783844	0.0492731
Slc1a1	32.6672	-1.87905	0.406293	-4.62486	3.74853e-06	0.000105857
Nr1d1	1407.09	-1.88735	0.128727	-14.6617	1.13387e-48	6.17681e-45
Cldn2	0.490335	-1.88784	2.93908	-0.642323	0.520664	NA
Gm12250	110.872	-1.89314	1.14953	-1.64688	0.0995825	0.288287
Sphkap	120.965	-1.89335	0.73861	-2.5634	0.0103652	0.0605205
Lamc3	12.7533	-1.89375	0.862279	-2.19621	0.028077	0.124717
Esyt3	5.49893	-1.89474	1.30434	-1.45264	0.146324	0.368077
Zfp572	0.230784	-1.8952	4.07069	-0.465572	0.641522	NA
Mst1	0.230784	-1.8952	4.07069	-0.465572	0.641522	NA
Mrgprb2	0.664568	-1.89693	3.19246	-0.594191	0.552384	NA
Cilp2	209.116	-1.89736	0.921441	-2.05912	0.0394823	0.157738
Mir3109	0.591014	-1.89739	3.25035	-0.583751	0.559388	NA
Gm16287	0.310224	-1.8976	3.72001	-0.510107	0.609977	NA
Gm106	0.427532	-1.89976	3.47552	-0.546611	0.584646	NA
Kifc1	1.28142	-1.909	1.8507	-1.0315	0.302304	0.559807
Itga11	51.8149	-1.90903	0.303339	-6.29338	3.10635e-10	2.86594e-08
C4bp-ps1	9.74815	-1.91078	0.671414	-2.84591	0.00442853	0.0322616
2310015D24Rik	11.5824	-1.91377	0.73303	-2.61076	0.00903409	0.0548133
Ntng1	2.92479	-1.91427	1.15173	-1.66209	0.0964956	0.283502
Gm18756	6.56426	-1.91599	0.936233	-2.04649	0.0407084	0.16112
Morc1	0.363269	-1.91655	3.59149	-0.533638	0.593592	NA
Dnahc8	7.65523	-1.91712	0.928664	-2.06439	0.0389808	0.156365
Gm2518	2.26257	-1.92267	1.34388	-1.43069	0.15252	0.378029
Tbxa2r	10.0276	-1.9253	0.739893	-2.60213	0.00926469	0.0558514
Aurkb	3.3891	-1.92777	1.03995	-1.85372	0.063779	0.217228
Ucp3	304.959	-1.9281	0.353353	-5.45659	4.85368e-08	2.46906e-06
Fam26f	1.05974	-1.93181	1.93767	-0.996974	0.318777	NA
Sez6l	1.40282	-1.93192	1.6877	-1.1447	0.252332	0.506026
Olfr1393	1.40761	-1.93277	1.79797	-1.07497	0.282388	0.540193
C530028O21Rik	18.6928	-1.93373	0.598205	-3.23256	0.00122687	0.0120343
Gm13178	1.50113	-1.93851	1.8369	-1.05532	0.291281	0.550469
Capn12	3.12396	-1.94116	1.04685	-1.85429	0.0636972	0.217024
Gm11648	1.60383	-1.94589	1.6691	-1.16584	0.243681	0.496657
Hesx1	1.07225	-1.94619	1.98579	-0.980056	0.327059	NA
Pla2g3	1.546	-1.95293	1.54054	-1.26769	0.20491	0.44906
Tectb	1.81002	-1.95351	1.79806	-1.08645	0.27728	0.534273
Spib	1.92622	-1.95841	1.38975	-1.40918	0.158781	0.387025
Crx	0.244744	-1.95997	4.0675	-0.481861	0.629905	NA
Retnla	22.8277	-1.96322	0.680324	-2.88572	0.00390524	0.0294758
Cnnm1	0.554162	-1.96873	2.41506	-0.815189	0.414964	NA
Fanci	2.93578	-1.96927	1.16287	-1.69345	0.09037	0.271879
Gbp3	184.974	-1.96967	0.748688	-2.63083	0.00851762	0.0524412
Klk13	0.406703	-1.97529	4.06675	-0.485718	0.627167	NA
Tmem145	0.313405	-1.97529	4.06675	-0.485718	0.627167	NA
Mir1933	0.247822	-1.9753	4.06675	-0.485719	0.627166	NA
Ankrd33	0.247822	-1.9753	4.06675	-0.485719	0.627166	NA
Pcdha12	0.247822	-1.9753	4.06675	-0.485719	0.627166	NA
Zfp36l3	0.247822	-1.9753	4.06675	-0.485719	0.627166	NA
Mir5097	0.486143	-1.97558	3.98389	-0.495891	0.619971	NA
Espl1	6.85551	-1.97584	0.877688	-2.25118	0.0243741	0.112588
Ppp1r32	1.52616	-1.97633	1.7034	-1.16022	0.245957	0.498995
Miat	0.460505	-1.97804	3.42791	-0.57704	0.563912	NA
Hepacam	0.469166	-1.981	2.98187	-0.664349	0.506467	NA
Gm8221	0.670072	-1.98276	2.78266	-0.712541	0.47613	NA
Hoxa1	1.41436	-1.98347	1.81442	-1.09317	0.274319	0.530356
Edar	8.1351	-1.98586	0.873459	-2.27356	0.0229923	0.107568
Mettl7a2	0.80657	-1.98639	2.4637	-0.806263	0.420091	NA
Ckap2	10.2459	-1.98682	0.698882	-2.84286	0.00447114	0.0324606
2010317E24Rik	0.317792	-1.99039	3.18137	-0.625639	0.531552	NA
Snord12	2.41438	-1.99165	1.36644	-1.45755	0.144966	0.365861
AW112010	107.83	-1.99418	0.403622	-4.94072	7.78352e-07	2.75277e-05
Ccdc147	2.04536	-1.99517	1.86459	-1.07003	0.284605	0.542449
Gnat1	0.565589	-1.99587	3.78243	-0.527669	0.597729	NA
Snph	1.98265	-1.99592	1.9314	-1.0334	0.301415	0.55931
Sgol1	4.40359	-1.99684	0.932737	-2.14084	0.0322869	0.137261
G730013B05Rik	1.76179	-1.99826	1.8361	-1.08832	0.276455	0.533418
Gm10635	11.6323	-1.9993	0.656658	-3.04466	0.0023294	0.0197946
Nfe2l3	7.06678	-2.00155	1.54929	-1.29192	0.196385	0.439456
4833424O15Rik	17.3688	-2.00239	1.48304	-1.35019	0.176955	0.412778
Kcnh7	13.8172	-2.00385	1.51002	-1.32703	0.184498	0.42322
Egfem1	0.942545	-2.00403	2.02037	-0.991912	0.321241	NA
Nrg4	14.1429	-2.00472	0.593869	-3.37569	0.000736297	0.00804188
Gm5420	0.25435	-2.00594	4.06489	-0.49348	0.621674	NA
Mab21l2	0.25435	-2.00594	4.06489	-0.49348	0.621674	NA
Fam69c	0.344581	-2.006	3.61622	-0.554721	0.579085	NA
Hgd	0.434813	-2.00603	3.42934	-0.584959	0.558575	NA
Chrna1	0.562169	-2.00621	2.72027	-0.737505	0.460815	NA
Cd79a	1.93299	-2.00714	1.85218	-1.08366	0.278516	0.536057
Hoxa7	1.50851	-2.0074	1.49194	-1.3455	0.178465	0.414696
Gm14403	563.195	-2.01466	0.219205	-9.19078	3.90012e-20	2.5188e-17
Rgs4	227.266	-2.01496	0.16373	-12.3066	8.34861e-35	1.12737e-31
Tmigd1	1.31564	-2.0204	1.56748	-1.28895	0.197417	0.440522
Dlx6	0.257853	-2.0255	4.06372	-0.498436	0.618177	NA
3830431G21Rik	0.767695	-2.02673	2.44918	-0.827514	0.407946	NA
C2cd4c	0.585101	-2.02747	2.87412	-0.705421	0.480548	NA
AW046200	2.53374	-2.0331	1.55994	-1.30332	0.192467	0.433298
Ccl19	2.34017	-2.03393	1.55136	-1.31106	0.189836	0.429982
1700011I03Rik	2.44919	-2.03797	1.48457	-1.37277	0.169824	0.402821
Il2rb	4.61985	-2.0385	1.07826	-1.89055	0.0586851	0.205786
Uts2r	2.52704	-2.04262	1.12498	-1.81569	0.0694176	0.22965
Gdf2	2.31353	-2.0427	1.67992	-1.21595	0.224004	0.472469
Ankrd35	6.43842	-2.0439	0.877182	-2.33008	0.0198019	0.0963123
Pzp	33.9869	-2.04477	0.535403	-3.81913	0.000133924	0.00201755
Kir3dl1	0.795868	-2.04546	2.44461	-0.83672	0.40275	NA
C130026I21Rik	3.89465	-2.04604	1.33969	-1.52725	0.126699	0.337139
Mir1196	1.07223	-2.04641	2.09846	-0.975196	0.329463	NA
Cdcp1	23.3109	-2.04904	1.37753	-1.48748	0.136889	0.352831
9230115E21Rik	0.537512	-2.05013	2.90116	-0.70666	0.479778	NA
Ceacam10	0.78025	-2.05138	3.16865	-0.647398	0.517374	NA
2010001M06Rik	0.7252	-2.05149	3.196	-0.641891	0.520944	NA
Mfsd2a	0.534203	-2.05344	3.91627	-0.524335	0.600046	NA
1100001G20Rik	1.8661	-2.05368	4.06206	-0.505577	0.613154	0.810518
E130008D07Rik	0.39675	-2.0537	4.06206	-0.50558	0.613152	NA
Dcst1	0.353739	-2.0537	4.06206	-0.505581	0.613151	NA
Mmp20	0.327998	-2.0537	4.06206	-0.505581	0.613151	NA
Il13ra2	0.327998	-2.0537	4.06206	-0.505581	0.613151	NA
Crygd	0.263507	-2.0537	4.06207	-0.505581	0.613151	NA
Plcd4	0.263507	-2.0537	4.06207	-0.505581	0.613151	NA
Sgk2	0.263507	-2.0537	4.06207	-0.505581	0.613151	NA
Mir574	0.263507	-2.0537	4.06207	-0.505581	0.613151	NA
AU023871	1.00704	-2.05386	1.88002	-1.09247	0.274629	NA
Gm10649	0.329197	-2.05719	3.67619	-0.559597	0.575754	NA
Lingo3	41.3901	-2.05831	0.394229	-5.22112	1.77845e-07	7.81572e-06
Grm6	0.264706	-2.05834	4.0618	-0.506756	0.612326	NA
Cdc25c	0.992296	-2.05937	1.97807	-1.0411	0.297829	NA
Slc23a1	2.34594	-2.05955	1.76235	-1.16864	0.24255	0.495032
9430076G02Rik	0.886015	-2.05983	2.71188	-0.759558	0.447519	NA
Mmd2	0.882461	-2.06065	2.37312	-0.868329	0.385214	NA
Tmem139	0.886802	-2.06337	2.2367	-0.922508	0.356264	NA
Rho	0.626016	-2.06519	2.50051	-0.825906	0.408858	NA
Adam2	0.600377	-2.06986	2.86244	-0.723111	0.469611	NA
Amz1	2.19045	-2.07027	1.34914	-1.53452	0.124903	0.333928
Il17b	0.268055	-2.07181	4.06102	-0.51017	0.609933	NA
Aldh1a7	1.56366	-2.07281	2.31092	-0.896961	0.36974	0.629108
Mir30c-1	0.791413	-2.07591	2.15787	-0.962021	0.336039	NA
Mir466d	0.26831	-2.07677	4.06074	-0.511426	0.609052	NA
Pcdh20	23.0511	-2.0768	0.647594	-3.20694	0.00134155	0.0128647
Trim43a	0.360166	-2.07758	3.0831	-0.673861	0.5004	NA
Sel1l3	3.85017	-2.08195	0.944554	-2.20416	0.0275127	0.123095
S100b	9.13451	-2.08517	0.668568	-3.11886	0.00181549	0.0163612
Gm16793	31.1636	-2.08793	0.427227	-4.88716	1.02302e-06	3.42251e-05
Heatr8	7.77701	-2.08811	0.901566	-2.31609	0.0205534	0.0988027
Abca14	0.589254	-2.09316	3.74051	-0.55959	0.575759	NA
Clec2i	1.72848	-2.09836	1.74975	-1.19924	0.230436	0.48038
Havcr1	0.273113	-2.09955	4.05944	-0.517203	0.605015	NA
Olfr1362	0.273113	-2.09955	4.05944	-0.517203	0.605015	NA
Tuba8	656.566	-2.10056	0.466074	-4.50692	6.57751e-06	0.000169907
Snora7a	0.659232	-2.10162	2.52344	-0.832839	0.404936	NA
Klra5	0.404144	-2.10497	3.50508	-0.600548	0.548141	NA
Sh2d4b	1.08413	-2.11058	1.76779	-1.19391	0.232512	NA
Treml4	2.20617	-2.11078	1.48171	-1.42456	0.154283	0.380748
C130021I20Rik	0.596285	-2.11362	2.54865	-0.829308	0.40693	NA
2010310C07Rik	0.589545	-2.11539	3.26882	-0.647142	0.51754	NA
D730048J04Rik	0.525	-2.1164	3.35789	-0.630277	0.528513	NA
Mycn	17.9476	-2.11668	0.489709	-4.32232	1.544e-05	0.000342306
Klrc1	0.410119	-2.11803	3.51892	-0.601899	0.547242	NA
Cyfip2	679.523	-2.11903	0.289967	-7.30783	2.71493e-13	4.63535e-11
1700020N18Rik	0.277915	-2.12206	4.05818	-0.522908	0.601038	NA
Snord1b	0.277915	-2.12206	4.05818	-0.522908	0.601038	NA
Rnase9	0.277915	-2.12206	4.05818	-0.522908	0.601038	NA
Gm16617	0.277915	-2.12206	4.05818	-0.522908	0.601038	NA
Pnliprp1	0.277915	-2.12206	4.05818	-0.522908	0.601038	NA
4930558C23Rik	0.277915	-2.12206	4.05818	-0.522908	0.601038	NA
Trim71	0.277915	-2.12206	4.05818	-0.522908	0.601038	NA
Pnma5	0.277915	-2.12206	4.05818	-0.522908	0.601038	NA
Slc35f3	0.542829	-2.12285	2.89243	-0.733935	0.462988	NA
Hist1h3e	0.70499	-2.124	2.46581	-0.861383	0.389027	NA
1700119H24Rik	0.425521	-2.12505	2.99878	-0.70864	0.478548	NA
Abcd2	64.803	-2.12891	0.287592	-7.40255	1.33595e-13	2.54412e-11
Hcn1	60.6028	-2.13121	0.654915	-3.25417	0.00113723	0.0112759
Cxcl11	0.637197	-2.13171	2.49403	-0.854725	0.392703	NA
Klhdc8a	61.7984	-2.13461	0.279347	-7.64145	2.14783e-14	4.90829e-12
Snord95	0.522073	-2.13569	2.5964	-0.82256	0.410758	NA
Edn2	0.28159	-2.1379	4.05731	-0.526926	0.598245	NA
Dlx4	0.428699	-2.13943	2.995	-0.714334	0.475021	NA
4930483J18Rik	0.284768	-2.15327	4.05647	-0.530823	0.595542	NA
Klk7	0.284768	-2.15327	4.05647	-0.530823	0.595542	NA
4930403N07Rik	0.407456	-2.15557	4.05634	-0.531408	0.595136	NA
Scarna9	0.407456	-2.15557	4.05634	-0.531408	0.595136	NA
Acsm1	0.366523	-2.15557	4.05634	-0.531408	0.595136	NA
Olfr1367	0.276291	-2.15558	4.05634	-0.531409	0.595135	NA
Olfr1030	0.276291	-2.15558	4.05634	-0.531409	0.595135	NA
Dmp1	0.42006	-2.15575	3.47279	-0.620755	0.534761	NA
Ephb1	93.0524	-2.15625	0.309592	-6.96482	3.28831e-12	4.52265e-10
Pydc4	1.29204	-2.15628	2.07793	-1.03771	0.299406	0.557526
Ogdhl	440.268	-2.15656	0.30033	-7.18062	6.93946e-13	1.0412e-10
Izumo1	1.45375	-2.15658	1.90217	-1.13375	0.256901	0.51194
2610528A11Rik	0.351309	-2.15766	3.61743	-0.596463	0.550866	NA
Rimbp2	0.800978	-2.15917	2.16706	-0.996358	0.319076	NA
1700003F17Rik	0.286818	-2.1622	4.05599	-0.533088	0.593972	NA
Gdap1	0.553845	-2.16308	2.85614	-0.757344	0.448844	NA
Apoa2	0.937926	-2.16427	2.38024	-0.909266	0.36321	NA
Pax5	0.515095	-2.16471	2.9121	-0.743351	0.457269	NA
Dusp14	3.18248	-2.17299	1.55497	-1.39745	0.16228	0.391951
Cort	0.699628	-2.1743	3.19671	-0.680168	0.496398	NA
Stmn1-rs1	1.39584	-2.17626	1.509	-1.44219	0.149249	0.372633
Kcns3	2.48891	-2.17733	1.23981	-1.75618	0.0790582	0.250283
Wfdc1	59.4903	-2.17745	0.367532	-5.92453	3.13188e-09	2.32605e-07
Gpr152	0.357204	-2.17863	3.60224	-0.604798	0.545313	NA
Tsks	0.291621	-2.18397	4.05482	-0.538611	0.590156	NA
Tmem150c	22.9084	-2.18613	0.487172	-4.48738	7.21044e-06	0.000183975
1700023F06Rik	0.509026	-2.19256	2.94289	-0.745037	0.456249	NA
Klrb1c	2.79758	-2.19587	1.41768	-1.54892	0.121402	0.327815
Crybb1	2.43026	-2.20213	1.1749	-1.87431	0.0608871	0.210521
Mir328	0.428547	-2.2059	3.48718	-0.632572	0.527013	NA
Scarna6	0.786691	-2.21141	2.42398	-0.912305	0.361608	NA
6030429G01Rik	33.3681	-2.21157	0.407822	-5.42289	5.86444e-08	2.89403e-06
Ccdc154	0.362964	-2.21417	4.05323	-0.546274	0.584878	NA
F13b	0.298474	-2.21417	4.05323	-0.546274	0.584877	NA
1700045I19Rik	0.298474	-2.21417	4.05323	-0.546274	0.584877	NA
2810442I21Rik	1.16268	-2.2179	1.93353	-1.14707	0.251352	NA
Il15	120.771	-2.22621	0.387801	-5.7406	9.43441e-09	6.11959e-07
Nos1	5.02721	-2.22699	1.4732	-1.51166	0.13062	0.343038
2310020H05Rik	8.80048	-2.22762	0.719552	-3.09584	0.00196258	0.0173113
Eme1	1.01277	-2.22883	1.94	-1.14888	0.250605	NA
Dnase1l3	8.92785	-2.23988	0.885063	-2.53076	0.0113816	0.0646263
Apln	43.1809	-2.2443	0.405334	-5.53693	3.07823e-08	1.69978e-06
Cbr2	136.945	-2.24906	0.405463	-5.54689	2.90795e-08	1.61778e-06
Colec10	0.908259	-2.25065	2.43219	-0.925359	0.354779	NA
2410076I21Rik	4.688	-2.25791	0.98232	-2.29855	0.0215303	0.102294
Ctsw	1.59555	-2.26027	1.69818	-1.331	0.18319	0.422087
G630055G22Rik	0.366477	-2.26485	3.55599	-0.636913	0.524182	NA
Prr16	3.34446	-2.28215	1.44913	-1.57483	0.115295	0.317846
Prom2	0.682022	-2.28866	2.2658	-1.01009	0.312452	NA
Ip6k3	25.1242	-2.2983	0.492357	-4.66796	3.04204e-06	8.77407e-05
Frem2	74.0622	-2.3025	0.376832	-6.11015	9.95359e-10	8.21393e-08
Efcab9	2.83501	-2.3047	1.48228	-1.55483	0.119987	0.325888
Oas3	6.07143	-2.30537	1.42124	-1.62209	0.104785	0.297775
Tmprss4	2.59745	-2.30881	1.20688	-1.91304	0.0557427	0.198991
F830016B08Rik	140.464	-2.3089	1.20004	-1.92401	0.0543529	0.196103
F2rl3	3.62955	-2.31037	1.33316	-1.733	0.0830956	0.257592
Npas4	4.06869	-2.31446	1.31983	-1.75361	0.0794973	0.250715
St8sia2	7.19787	-2.31816	1.01699	-2.27942	0.0226422	0.1065
Dub1	0.313817	-2.31959	4.04792	-0.573033	0.566622	NA
Tbx15	2.96418	-2.32258	1.37881	-1.68448	0.0920882	0.275137
Phox2a	2.26132	-2.32752	1.43759	-1.61904	0.105438	0.299174
D6Mm5e	1.02774	-2.32881	1.95257	-1.19269	0.232992	NA
Cntn1	1.85873	-2.33152	1.84356	-1.26468	0.205985	0.450458
H2-M5	0.867147	-2.3338	2.16299	-1.07897	0.2806	NA
1700034F02Rik	0.902666	-2.33724	2.1282	-1.09822	0.272108	NA
Gbx2	1.72936	-2.33735	1.76287	-1.32588	0.18488	0.42334
Apol9b	3.32705	-2.33809	1.58525	-1.4749	0.140239	0.358592
Clmn	71.379	-2.33828	0.317026	-7.37565	1.63543e-13	3.03658e-11
4930525G20Rik	2.10074	-2.3383	1.43289	-1.63188	0.102705	0.29382
Kif15	6.85233	-2.34264	0.795703	-2.94411	0.00323881	0.0255222
Gimap7	1.71608	-2.34364	1.6889	-1.38768	0.165236	0.396127
Rs1	1.37525	-2.34432	1.80655	-1.29767	0.194399	0.436326
Mir143	0.399684	-2.3513	2.97373	-0.79069	0.429125	NA
Ccr6	0.322123	-2.35646	3.64157	-0.647099	0.517568	NA
Adra2b	5.27172	-2.35677	0.862631	-2.73208	0.00629367	0.0420351
4933417O13Rik	0.489916	-2.35677	2.53828	-0.928491	0.353153	NA
4732415M23Rik	40.2302	-2.35813	0.454512	-5.18827	2.12261e-07	9.08916e-06
Akap5	29.4792	-2.36429	0.470417	-5.02595	5.00957e-07	1.85133e-05
Il2	0.760083	-2.36451	2.12184	-1.11437	0.26512	NA
Hoxa10	0.404913	-2.3704	2.96626	-0.799122	0.424219	NA
H2-T3	0.524297	-2.37424	2.52846	-0.939008	0.347727	NA
Phldb3	0.859704	-2.37586	2.13251	-1.11411	0.265231	NA
Wbscr25	0.393547	-2.37846	2.99177	-0.795	0.426613	NA
Gm12185	16.4966	-2.38426	0.866453	-2.75175	0.00592773	0.0402199
Trim52	0.33043	-2.38878	4.04464	-0.590604	0.554786	NA
Sla2	1.66487	-2.39424	1.95611	-1.22398	0.22096	0.468744
Ngp	7.1252	-2.39478	2.68802	-0.890908	NA	NA
2610109H07Rik	1.42506	-2.39544	2.14569	-1.1164	0.264252	0.519893
Cntnap5a	0.33258	-2.39619	4.0443	-0.592485	0.553526	NA
Cd5l	1.24947	-2.39763	2.495	-0.960974	0.336565	0.596568
Prtg	1.96493	-2.4014	1.71795	-1.39783	0.162163	0.391798
3110039I08Rik	2.87929	-2.40631	1.50804	-1.59565	0.110566	0.308655
Fam23a	0.783569	-2.4085	2.26801	-1.06194	0.288261	NA
1700109G14Rik	0.335658	-2.40931	4.0437	-0.595818	0.551297	NA
1810008I18Rik	0.337383	-2.41518	3.59716	-0.671413	0.501957	NA
2023-03-11	1.39208	-2.41969	1.80928	-1.33738	0.181099	0.418841
Scn4a	195.077	-2.42211	0.593422	-4.08159	4.47293e-05	0.000824328
Shisa6	9.55864	-2.42258	0.968945	-2.50023	0.0124114	0.0688117
Snord49a	1.63236	-2.42332	1.89941	-1.27583	0.202016	0.446341
Igtp	314.155	-2.42419	1.10855	-2.1868	NA	NA
2210416O15Rik	1.15232	-2.4271	1.79085	-1.35528	0.175329	NA
Itgb6	114.817	-2.43003	0.411275	-5.90853	3.45183e-09	2.52578e-07
A930018P22Rik	0.535451	-2.43076	2.83505	-0.857397	0.391226	NA
Mir30e	1.02813	-2.43104	2.64658	-0.918559	0.358326	NA
A630076J17Rik	0.344235	-2.44024	3.57835	-0.681947	0.495272	NA
Olfr872	0.741794	-2.4458	3.04175	-0.804076	0.421353	NA
Nxf2	0.706617	-2.44689	2.81933	-0.867899	0.38545	NA
Ppp2r2b	0.864183	-2.44905	1.98915	-1.2312	0.218247	NA
Gm11756	0.808839	-2.4511	2.02799	-1.20864	0.226802	NA
Cela2a	0.346988	-2.45143	4.0418	-0.60652	0.544169	NA
Accn1	0.349038	-2.45615	3.06086	-0.802438	0.4223	NA
Snord64	1.42337	-2.45777	1.65057	-1.48904	0.136476	0.352375
Acaa1b	2.35242	-2.46504	1.64784	-1.49592	0.134675	0.349364
Chdh	2.11459	-2.4654	1.54857	-1.59205	0.111374	0.310093
Fat2	7.13999	-2.46715	0.841677	-2.93123	0.00337621	0.0263533
Slc4a9	0.351343	-2.46949	4.04101	-0.611107	0.541129	NA
Cd5	1.10491	-2.47049	1.7381	-1.42138	0.155207	NA
Pkhd1	0.345363	-2.47201	4.0409	-0.611749	0.540704	NA
Ces1e	6.63412	-2.47546	1.03377	-2.39459	0.0166388	0.0849908
Fkbp6	0.696689	-2.48114	2.47191	-1.00373	0.315507	NA
Nptxr	0.715029	-2.48667	2.05645	-1.20921	0.226583	NA
Fabp12	1.23733	-2.48893	2.65935	-0.93592	0.349314	0.60879
Dio3	0.76006	-2.4936	2.55529	-0.975858	0.329135	NA
Ccdc38	0.968814	-2.49666	2.30861	-1.08146	0.279493	NA
Ncr1	2.98837	-2.49672	1.53003	-1.63181	0.10272	0.29382
Cacng5	0.8647	-2.49729	2.63612	-0.947335	0.343468	NA
Gm5124	2.01665	-2.49947	1.46745	-1.70327	0.0885176	0.268554
Tulp2	0.426105	-2.50084	3.43485	-0.72808	0.466565	NA
Spnb4	7.00725	-2.50779	0.91117	-2.75227	0.00591836	0.0401972
Gm5126	0.655565	-2.50835	2.49434	-1.00562	0.3146	NA
Kcnv2	118.545	-2.51184	0.404661	-6.20727	5.3912e-10	4.71064e-08
Tlr12	0.362999	-2.51219	4.03916	-0.621959	0.533969	NA
Cr2	1.54662	-2.51311	1.85208	-1.35691	0.174809	0.409561
9530027J09Rik	0.535423	-2.51424	2.85426	-0.880872	0.378387	NA
Col4a3	71.9492	-2.51802	0.412225	-6.10836	1.0066e-09	8.23435e-08
AA543186	1.23459	-2.51983	1.92775	-1.30714	0.191166	0.432073
Gm13139	0.358898	-2.52231	4.03873	-0.62453	0.532279	NA
Gjb6	0.365751	-2.52247	4.03873	-0.624572	0.532252	NA
4932418E24Rik	1.00245	-2.53206	3.01648	-0.839406	0.401241	NA
Gm14327	0.812422	-2.53357	2.22717	-1.13757	0.255299	NA
Dio3os	0.848005	-2.53393	2.354	-1.07644	0.281732	NA
4833427F10Rik	0.501719	-2.53919	3.91517	-0.64855	0.516629	NA
Gm6567	0.370554	-2.53979	4.038	-0.628971	0.529368	NA
Cylc1	0.370554	-2.53979	4.038	-0.628971	0.529368	NA
Slc22a2	0.364126	-2.54101	4.03795	-0.629283	0.529164	NA
Rgs7	129.78	-2.5416	0.394112	-6.44893	1.12643e-10	1.2394e-08
2700081L22Rik	0.497369	-2.54991	3.31451	-0.769319	0.441704	NA
Spata22	0.368929	-2.55786	4.03725	-0.633564	0.526365	NA
F2	0.442989	-2.55908	3.40519	-0.751521	0.452339	NA
Crtac1	0.690526	-2.56029	2.77342	-0.923151	0.355929	NA
Gfi1	0.935553	-2.56562	2.65951	-0.964697	0.334697	NA
Atp8b3	0.379457	-2.56663	3.49454	-0.734468	0.462663	NA
Gbp8	30.3674	-2.56751	1.34108	-1.9145	0.0555558	0.198467
Trim58	0.372433	-2.57117	4.0367	-0.636947	0.524159	NA
BC049635	4.22232	-2.57199	0.962724	-2.67157	0.00754969	0.04803
H2-Q1	3.20141	-2.57375	1.42973	-1.80017	0.0718338	0.234852
Tas2r135	0.783959	-2.57595	2.7276	-0.9444	0.344965	NA
Ankrd55	9.75589	-2.57598	0.66447	-3.87675	0.000105861	0.00167851
Mylk4	2514.86	-2.57987	0.251642	-10.2521	1.15754e-24	9.04952e-22
Insrr	0.590975	-2.60223	3.24655	-0.801537	0.422821	NA
Trim7	54.4935	-2.60235	0.293923	-8.85384	8.45595e-19	3.92514e-16
Gm6994	0.470552	-2.60387	3.35263	-0.776664	0.437357	NA
Cd69	1.23813	-2.60489	2.11092	-1.23401	0.2172	0.463681
B4galnt3	1.02749	-2.60713	2.60343	-1.00142	0.316624	NA
Klrb1a	0.382889	-2.60734	4.03524	-0.646142	0.518187	NA
Abcb11	1.65884	-2.60921	1.8731	-1.39299	0.163623	0.393915
Melk	3.36628	-2.61508	1.17317	-2.22907	0.0258093	0.117203
1700013G23Rik	1.91155	-2.61582	1.67228	-1.56422	0.117765	0.321677
Nmnat2	3.27465	-2.6186	1.11929	-2.33951	0.0193091	0.0946591
C1ql1	0.595698	-2.62439	3.25089	-0.807282	0.419504	NA
Fam19a2	36.8915	-2.62507	0.585365	-4.4845	7.30864e-06	0.000185577
Mmp13	8.91949	-2.62755	0.665596	-3.94766	7.89185e-05	0.00131714
Snord42b	0.831678	-2.62895	2.16298	-1.21543	0.224203	NA
Cnksr2	4.52069	-2.6291	1.39704	-1.8819	0.0598496	0.208491
Apol11b	13.2611	-2.63089	1.07117	-2.45609	0.0140456	0.0749673
Hal	11.9457	-2.63159	1.1029	-2.38606	0.0170299	0.0863972
Mapk15	0.531207	-2.63277	3.86169	-0.681766	0.495387	NA
Sftpa1	7.84282	-2.63285	3.87241	-0.6799	0.496568	0.73364
Bet3l	0.464586	-2.63392	3.97864	-0.662015	0.507962	NA
LOC319574	0.397965	-2.63443	4.03417	-0.653028	0.513738	NA
Gp5	1.27411	-2.63507	1.90824	-1.38089	0.167313	0.399176
Dazl	2.01244	-2.64504	1.66135	-1.5921	0.111363	0.310093
Pllp	0.919086	-2.64678	1.80222	-1.46862	0.141935	NA
Scn4b	324.81	-2.6509	0.570479	-4.64679	3.37145e-06	9.64923e-05
Serpina3g	34.4001	-2.65113	1.12734	-2.35166	0.0186897	0.0924157
Sema4f	2.61717	-2.67182	1.31272	-2.03534	0.0418172	0.163676
Ung	52.0123	-2.68393	0.37086	-7.23704	4.58571e-13	7.17011e-11
Fam83e	0.471352	-2.68834	2.86587	-0.938054	0.348216	NA
Gbp10	84.139	-2.69763	1.20042	-2.24724	0.0246247	0.113281
Kcnj10	4.03119	-2.70318	1.084	-2.4937	0.0126418	0.0696003
Fzd10	0.479658	-2.70993	3.93804	-0.688142	0.491363	NA
Dbh	38.1163	-2.71379	0.555713	-4.88344	1.04248e-06	3.47199e-05
Slc17a6	0.882387	-2.7176	2.17859	-1.24741	0.212245	NA
Padi4	20.7286	-2.72006	0.948938	-2.86643	0.00415132	0.0308472
Cnr1	2.01751	-2.7269	1.64298	-1.65972	0.0969702	0.284217
Adamts18	0.548717	-2.72928	2.77515	-0.983473	0.325375	NA
Gm5796	1.0111	-2.73384	1.84606	-1.48091	0.138631	NA
Morc2b	0.80376	-2.73479	2.75507	-0.99264	0.320885	NA
Rtp1	0.68092	-2.73549	3.6884	-0.741646	0.458302	NA
Ces2b	0.61711	-2.73569	2.49909	-1.09468	0.273659	NA
Gm7008	1.15547	-2.73793	2.0772	-1.31809	0.187474	NA
Slfn14-ps	0.67101	-2.74382	2.42937	-1.12944	0.258713	NA
Creb3l3	1.19446	-2.74654	2.66278	-1.03146	0.302327	0.559807
2410137M14Rik	0.902929	-2.75019	2.19905	-1.25063	0.21107	NA
Klrd1	1.52244	-2.75125	1.77931	-1.54625	0.122044	0.32889
Klra3	1.68185	-2.75315	1.68093	-1.63787	0.101448	0.291849
Cd177	3.19177	-2.76025	2.19307	-1.25862	NA	NA
Olfr873	0.429921	-2.76272	4.002	-0.690336	0.489983	NA
Schip1	1.18424	-2.76575	2.59915	-1.0641	0.287285	NA
E030024N20Rik	9.89507	-2.76855	0.833499	-3.32159	0.000895049	0.00938916
1700123I01Rik	0.870005	-2.77368	2.40614	-1.15275	0.249013	NA
0610040F04Rik	0.588673	-2.77469	2.80528	-0.989095	0.322617	NA
Gm15880	1.0194	-2.77539	2.37148	-1.17032	0.241872	NA
Ly6c2	6.37882	-2.77773	1.0812	-2.56912	0.0101958	0.059885
Slc39a12	5.60083	-2.77847	1.5015	-1.85047	0.0642459	0.218427
Acsm3	1.1495	-2.7884	2.57424	-1.08319	0.278724	NA
Snora2b	0.519067	-2.79038	3.26882	-0.853636	0.393307	NA
Serpina3f	9.50693	-2.79305	1.8773	-1.4878	0.136805	0.352734
Vstm2b	2.06641	-2.79548	1.87205	-1.49327	0.135366	0.350696
Gm1045	0.562181	-2.79926	3.22638	-0.867617	0.385604	NA
5830403L16Rik	0.514112	-2.80831	2.47437	-1.13496	0.256391	NA
Tmem169	1.00523	-2.811	2.12384	-1.32354	0.185655	NA
Mir486	1.0926	-2.81527	2.08001	-1.35349	0.175899	NA
Krt20	0.805685	-2.8189	2.37901	-1.1849	0.236056	NA
Hrasls	174.341	-2.82272	0.27125	-10.4063	2.31955e-25	2.02674e-22
Angptl3	14.2555	-2.82445	0.634826	-4.44917	8.62043e-06	0.000209914
Kcnh8	0.450834	-2.82658	3.9496	-0.715662	0.4742	NA
Gm13483	3.80307	-2.82672	1.29169	-2.1884	0.0286408	0.12639
Edil3	4.84306	-2.83038	1.22764	-2.30554	0.0211361	0.100955
Kl	3.38929	-2.83148	1.61646	-1.75166	0.0798329	0.251237
Mgam	2.01185	-2.83519	1.95415	-1.45085	0.146821	0.368891
Pttg1	83.3214	-2.83657	0.683704	-4.14882	3.34191e-05	0.000655757
Pou2af1	1.34568	-2.83769	1.90727	-1.48783	0.136796	0.352734
Meig1	6.8113	-2.84355	1.07003	-2.65745	0.00787348	0.0494097
Hist1h4c	1.02823	-2.8519	2.61155	-1.09203	0.274818	NA
Ska1	1.50036	-2.85639	1.9494	-1.46526	0.142849	0.362917
Igdcc3	0.974579	-2.85846	2.8011	-1.02048	0.307501	NA
Kcng1	0.845315	-2.86021	1.91491	-1.49365	0.135266	NA
Mir3473d	0.46249	-2.86041	3.88711	-0.735871	0.461809	NA
Wfdc12	0.463192	-2.86339	4.02587	-0.711248	0.476931	NA
Nkg7	1.60401	-2.86936	1.6432	-1.74621	0.0807751	0.253071
Ptger2	2.25398	-2.87635	1.74525	-1.6481	0.0993321	0.288011
Mir3112	0.460268	-2.87684	3.25252	-0.884495	0.376429	NA
Gm1943	30.4882	-2.87922	0.542018	-5.31204	1.08407e-07	5.12829e-06
Casq1	140.889	-2.88469	0.778993	-3.70311	0.000212976	0.00294009
Klra1	0.742317	-2.88655	2.43622	-1.18485	0.236077	NA
Hist1h2bn	0.676681	-2.88659	2.4374	-1.18429	0.236299	NA
Ocstamp	1.29532	-2.88822	2.10836	-1.36989	0.170723	0.404065
Gm13242	0.474145	-2.89362	3.863	-0.74906	0.453821	NA
Cep55	6.44561	-2.90342	0.961154	-3.02076	0.00252137	0.0210407
Klhl33	37.581	-2.90352	0.583746	-4.97395	6.56028e-07	2.34246e-05
Mir5119	0.995552	-2.90446	2.14654	-1.35309	0.176027	NA
Zan	0.997526	-2.90992	2.47317	-1.17659	0.239358	NA
Mir5111	0.692123	-2.91133	2.69259	-1.08124	0.279591	NA
Olfr1507	0.565241	-2.91994	3.21321	-0.90873	0.363492	NA
0610040J01Rik	6.3984	-2.92122	0.848856	-3.44135	0.000578809	0.00654808
Ms4a1	3.09799	-2.92208	1.50972	-1.93551	0.0529272	0.192483
Ret	34.6261	-2.9263	0.515927	-5.67193	1.41201e-08	8.70289e-07
Hoxa4	2.04061	-2.93024	1.61055	-1.8194	0.0688509	0.228641
Gm15455	1.62648	-2.95281	1.77315	-1.66529	0.0958543	0.282504
Sftpc	6.00161	-2.95957	4.02275	-0.735709	NA	NA
2310057J18Rik	0.497456	-2.9596	4.02275	-0.735717	0.461903	NA
5330411J11Rik	0.497456	-2.9596	4.02275	-0.735717	0.461903	NA
Fut2	3.5876	-2.95993	1.3161	-2.24902	0.0245114	0.113037
Serpina1d	0.620968	-2.96343	2.69545	-1.09942	0.271584	NA
Sox2	1.53494	-2.9682	2.02728	-1.46413	0.143159	0.363439
Slc22a8	0.976945	-2.96879	1.95019	-1.5223	0.127933	NA
Slc16a11	0.716041	-2.97123	2.37659	-1.25021	0.211224	NA
Mir697	0.564676	-2.98295	2.68836	-1.10958	0.26718	NA
Chrm1	0.742749	-2.98331	2.38146	-1.25272	0.210307	NA
Slit1	0.905363	-2.98378	2.19924	-1.35673	0.174867	NA
Scn8a	1.57934	-2.98737	1.60284	-1.8638	0.0623498	0.213693
Ankle1	1.57622	-2.98942	1.93905	-1.54169	0.123148	0.330426
Ces1d	876.449	-3.00274	0.51845	-5.79177	NA	NA
Rtn4r	21.4568	-3.01384	0.53113	-5.67438	1.39192e-08	8.61485e-07
Sh2d1b1	0.576912	-3.01476	3.14126	-0.95973	0.337191	NA
Gm10782	0.514679	-3.02158	2.74903	-1.09914	0.271706	NA
Cxcl9	38.2592	-3.02677	0.927168	-3.26453	0.00109645	0.0109897
Hoxb7	0.513927	-3.03349	3.79696	-0.798926	0.424333	NA
Fam150b	6.57722	-3.03349	1.09969	-2.75849	0.00580698	0.0396401
Clec9a	2.8076	-3.03853	1.33986	-2.2678	0.0233414	0.108858
Ubd	0.527015	-3.05521	4.01984	-0.760032	0.447235	NA
Gm2027	1.10504	-3.06069	1.79116	-1.70878	0.0874926	NA
Gm10406	0.730051	-3.06349	2.72235	-1.12531	0.260458	NA
Clec2l	2.69303	-3.0637	1.57254	-1.94825	0.0513854	0.188278
Zfp831	3.30074	-3.06371	1.34619	-2.27583	0.0228559	0.107166
4930524L23Rik	0.679503	-3.06514	2.41432	-1.26957	0.204239	NA
Gzma	2.78548	-3.07366	1.47534	-2.08336	0.0372185	0.151547
1700084C01Rik	0.732223	-3.07498	2.67705	-1.14864	0.250703	NA
Kcna6	17.263	-3.08384	0.654796	-4.70962	2.48175e-06	7.34341e-05
Jakmip2	0.672588	-3.08862	3.06772	-1.00681	0.314024	NA
6330407A03Rik	3.8575	-3.08908	1.4784	-2.08948	0.0366649	0.149897
Capn9	1.24504	-3.09116	1.81495	-1.70317	0.0885366	0.268557
1190003J15Rik	0.543218	-3.09138	3.13384	-0.986452	0.323911	NA
Hsd17b1	0.752713	-3.0945	2.34987	-1.31688	0.187878	NA
B930025P03Rik	1.16746	-3.09528	2.10251	-1.47218	0.140971	NA
Acot3	1.13534	-3.09697	2.37685	-1.30297	0.192584	NA
Gp6	1.29001	-3.10916	2.41488	-1.2875	0.19792	0.440964
Hist1h2bb	0.819262	-3.12488	2.12524	-1.47036	0.141463	NA
Gstt4	0.555831	-3.12756	4.01777	-0.778431	0.436315	NA
Gm128	0.786437	-3.14206	2.39482	-1.31203	0.189511	NA
Lipc	1.15316	-3.15773	2.09132	-1.50992	0.131063	NA
Spata25	0.571586	-3.15904	3.10039	-1.01892	0.308243	NA
Wscd2	2.11005	-3.16791	1.59473	-1.98649	0.0469787	0.176798
Lrfn2	0.797101	-3.17382	1.95495	-1.62348	0.104487	NA
Aspg	3.52533	-3.17411	1.74582	-1.81812	0.0690457	0.229083
AI428936	0.905614	-3.18129	1.8154	-1.75239	0.0797064	NA
Pah	40.5406	-3.19062	0.525755	-6.06865	1.28989e-09	1.03011e-07
6430548G04	0.576898	-3.19393	2.63101	-1.21396	0.224765	NA
Bcl2l15	3.36776	-3.19466	1.63557	-1.95324	0.0507907	0.186467
Hcn2	128.981	-3.19611	0.247471	-12.9151	3.69976e-38	6.10625e-35
Gm7854	0.968013	-3.20491	2.17094	-1.47628	0.13987	NA
Guca1b	1.13234	-3.21327	2.1623	-1.48604	0.137268	NA
Hes7	0.79468	-3.21574	3.0827	-1.04315	0.296877	NA
Snord83b	1.38769	-3.22644	1.86939	-1.72593	0.0843606	0.260032
Ppef2	1.49743	-3.23634	1.69547	-1.90881	0.0562861	0.200401
Coch	3.62121	-3.24115	1.51111	-2.14488	0.0319623	0.136329
Impg2	2.34931	-3.2479	1.62837	-1.99457	0.0460899	0.17447
Ntf5	1.07639	-3.25086	1.94876	-1.66817	0.0952821	NA
Mis18bp1	5.51678	-3.28117	1.01129	-3.24454	0.00117641	0.0115878
Tmem132c	0.768834	-3.29491	2.68895	-1.22535	0.220443	NA
1110017D15Rik	1.15291	-3.29892	2.26184	-1.45851	0.1447	NA
Tshr	1.09561	-3.30651	2.95999	-1.11707	0.263965	NA
Prr18	1.64602	-3.31184	1.60987	-2.05721	0.039666	0.158217
Hgfac	1.85623	-3.31308	1.69037	-1.95998	0.0499981	0.184213
Mir490	2.80583	-3.31555	1.76271	-1.88094	0.0599796	0.208748
4930470H14Rik	1.4406	-3.31926	2.27326	-1.46013	0.144254	0.364827
Tnr	0.637736	-3.32043	2.58931	-1.28236	0.199716	NA
Mmp9	41.6062	-3.32624	0.8468	-3.92802	8.56498e-05	0.00140115
Grm4	1.80682	-3.33201	1.75446	-1.89917	0.0575426	0.203364
Htr3a	1.74821	-3.34622	1.61537	-2.07149	0.0383134	0.154439
Myh6	188525	-3.3481	0.461937	-7.24795	4.23127e-13	6.82899e-11
Dbc1	0.82413	-3.35761	2.25113	-1.49152	0.135825	NA
Wdr93	1.81908	-3.3587	1.57159	-2.13714	0.032587	0.13812
4930563D23Rik	0.657372	-3.36373	2.99473	-1.12322	0.261346	NA
Gm3002	1.55087	-3.3706	1.7839	-1.88946	0.0588307	0.206102
Sox2ot	0.665849	-3.38016	2.98719	-1.13155	0.257823	NA
Mybl2	2.10483	-3.40385	1.76187	-1.93195	0.053366	0.193483
Fbxo24	1.24596	-3.42494	2.00942	-1.70444	0.0882983	0.268089
Lgsn	0.682491	-3.4386	3.48082	-0.987871	0.323216	NA
Add2	3.97483	-3.44402	1.71306	-2.01045	0.0443838	0.169698
A630055G03Rik	5.51405	-3.45607	1.1992	-2.88197	0.00395195	0.029707
Clec2e	2.72265	-3.46253	1.52615	-2.2688	0.0232803	0.10871
Vstm2a	0.988529	-3.47172	1.92201	-1.8063	0.0708718	NA
Efhb	2.67628	-3.47345	1.5212	-2.28336	0.0224092	0.105773
Acta1	3256.86	-3.48046	0.772103	-4.50776	6.55147e-06	0.000169835
Dnmt3l	0.853134	-3.48617	2.04267	-1.70667	0.0878832	NA
Osta	2.83233	-3.49259	1.41227	-2.47302	0.0133975	0.07263
Hoxb5	2.87636	-3.49719	1.39587	-2.50539	0.0122318	0.0680492
Trim10	2.26323	-3.52373	1.62102	-2.17378	0.029722	0.129669
Hamp	181.299	-3.52857	1.33544	-2.64225	NA	NA
Plin1	2.90507	-3.53399	1.70339	-2.07469	0.0380155	0.153446
Cxcr5	0.959192	-3.55223	2.21495	-1.60375	0.108769	NA
Styk1	1.8611	-3.55348	1.77848	-1.99804	0.0457121	0.173433
Prnd	28.006	-3.57927	0.555493	-6.44341	1.1682e-10	1.27591e-08
Trpc6	3.27864	-3.59484	1.5211	-2.36332	0.0181118	0.0903706
Pcp4	4.49747	-3.61597	1.05055	-3.44198	0.00057747	0.00653791
4930529C04Rik	1.06774	-3.61634	2.24876	-1.60815	0.107803	NA
Tspan10	0.984187	-3.6342	2.16275	-1.68036	0.092887	NA
Pik3c2g	3.29905	-3.64271	1.66162	-2.19226	0.0283609	0.125387
Upk2	0.797567	-3.64641	2.37004	-1.53855	0.123915	NA
Ucp1	1.38878	-3.64976	2.25319	-1.61982	0.105272	0.298816
Sh2d1a	1.26036	-3.68429	2.49965	-1.47392	0.140503	0.359089
Kcnj16	0.899329	-3.7127	3.39602	-1.09325	0.274283	NA
D630033O11Rik	1.11226	-3.73351	1.88217	-1.98363	0.0472975	NA
Prf1	1.29021	-3.73396	2.19905	-1.69799	0.08951	0.27046
Ccin	0.850336	-3.74818	2.40977	-1.55541	0.119849	NA
Txk	1.2529	-3.75619	1.9274	-1.94884	0.0513147	0.188112
Fabp7	4.14561	-3.75852	1.38002	-2.72353	0.00645876	0.0426904
Hr	107.658	-3.76058	0.332099	-11.3237	1.00205e-29	1.14495e-26
Glrp1	0.925284	-3.76353	2.20043	-1.71036	0.0871987	NA
Gm5177	2.41103	-3.76542	1.69353	-2.22341	0.0261878	0.118415
Chad	1.82061	-3.76696	1.93367	-1.94809	0.0514037	0.188298
Ceacam16	1.15386	-3.76828	2.05571	-1.83308	0.0667905	NA
Pbk	4.71327	-3.76875	1.35937	-2.77242	0.00556412	0.0383346
Cenph	1.30637	-3.77718	1.86247	-2.02805	0.0425551	0.165779
D830015G02Rik	203.734	-3.77952	0.265603	-14.2299	5.97283e-46	2.21801e-42
Tex15	1.6788	-3.78109	1.59088	-2.37672	0.0174674	0.0879526
Galnt5	1.57403	-3.78547	1.91572	-1.976	0.0481544	0.179654
Igsf9	1.33937	-3.80299	1.70535	-2.23004	0.025745	0.11703
Psd2	2.67226	-3.80765	1.59553	-2.38645	0.017012	0.0863625
Pira2	1.8861	-3.80833	1.7467	-2.1803	0.0292351	0.128141
Lin7b	1.89124	-3.86019	1.73103	-2.23	0.0257475	0.11703
Slc29a4	2.10475	-3.86072	1.75333	-2.20193	0.0276701	0.123576
Lypd2	3.23504	-3.86842	1.55603	-2.48609	0.0129156	0.0707404
1700001O22Rik	3.37318	-3.86899	1.54305	-2.50736	0.0121638	0.0678274
1700034I23Rik	1.11728	-3.9193	2.12826	-1.84155	0.0655407	NA
Adrb3	1.41772	-3.92472	2.04435	-1.91979	0.0548839	0.197072
Ido1	4.63188	-3.92574	1.54804	-2.53594	0.0112146	0.0640453
Kcna1	75.9762	-3.92699	0.433928	-9.04987	1.4314e-19	7.33174e-17
Fgl1	1.36332	-3.92944	1.86994	-2.10137	0.0356083	0.147128
Aplnr	165.949	-3.96114	0.270288	-14.6552	1.2475e-48	6.17681e-45
Prss22	1.08514	-3.96236	3.26698	-1.21285	0.225186	NA
4930546K05Rik	2.07958	-3.96659	1.61997	-2.44856	0.014343	0.0761714
Slco1b2	1.3146	-4.0088	2.22985	-1.79779	0.0722109	0.235689
Gm15698	1.69832	-4.02776	1.72711	-2.33208	0.0196966	0.0960467
Stil	4.5822	-4.03506	1.48476	-2.71766	0.00657457	0.0431355
Mir208a	1.73359	-4.0681	1.69173	-2.4047	0.0161855	0.0833345
Gm7609	5.22127	-4.08495	1.37582	-2.9691	0.00298671	0.0240589
Lrrc30	1.16813	-4.11087	2.69768	-1.52386	0.127545	NA
Tmem52	3.29302	-4.12226	1.57497	-2.61736	0.00886122	0.0539666
Lrrc38	7.14758	-4.14169	1.42822	-2.89989	0.00373299	0.028465
Gck	79.3987	-4.14701	0.369343	-11.2281	2.96859e-29	2.93969e-26
Cpn2	1.15827	-4.20282	2.55326	-1.64606	0.0997523	NA
Trim30d	18.7141	-4.26676	0.923133	-4.62204	3.79989e-06	0.000106901
Spata20	2.23151	-4.27224	1.7546	-2.43488	0.0148965	0.0785297
Col9a3	2.03522	-4.32179	1.93593	-2.23241	0.0255879	0.116447
Arsi	3.62107	-4.32911	1.38044	-3.13603	0.00171249	0.0156057
Gm2115	2.41931	-4.36393	1.63348	-2.67155	0.00755016	0.04803
Prss55	1.4755	-4.36816	1.71157	-2.55213	0.0107066	0.0620267
B4galnt2	33.4096	-4.49607	1.59529	-2.81835	0.00482716	0.0343792
Nlrp1a	6.1304	-4.51283	1.38694	-3.25381	0.00113867	0.0112759
Gm4841	178.191	-4.60465	1.56952	-2.9338	NA	NA
BC018473	7.31046	-4.6465	1.3493	-3.44363	0.000573959	0.00650739
Tomm20l	3.71586	-4.68265	1.39687	-3.35224	0.000801607	0.00857788
Slc46a2	1.93942	-4.71555	1.77104	-2.66258	0.00775436	0.0488272
4930522O17Rik	1.70269	-4.75774	1.73308	-2.74525	0.00604655	0.0407881
Ano2	3.53044	-4.77929	1.62943	-2.9331	0.00335593	0.0262363
Ccnb1ip1	2.30584	-4.81172	1.90987	-2.5194	0.0117555	0.0661885
Helt	2.28445	-5.17466	1.57398	-3.28762	0.0010104	0.0103293
Apol10b	29.4643	-5.46327	1.00148	-5.45521	4.89153e-08	2.47982e-06
2310069G16Rik	17.6503	-5.90226	1.13916	-5.18123	2.20429e-07	9.40877e-06
Gm766	3.97644	-5.9203	1.50008	-3.94666	7.92493e-05	0.0013197
Lgi1	19.2862	-6.32239	1.10108	-5.74199	9.35685e-09	6.09591e-07
2210407C18Rik	6.48244	-6.6383	1.36805	-4.85237	1.21996e-06	3.96528e-05
Lrrc55	17.2916	-6.69466	1.2772	-5.24168	1.59125e-07	7.07679e-06
Uty	69.2009	-6.71656	2.52682	-2.65811	0.00785798	0.0493541
Ddx3y	221.953	-7.31789	1.81732	-4.02675	5.6553e-05	0.000995305
Trim12a	32.3947	-8.22685	1.26644	-6.49602	8.24721e-11	9.28061e-09
Eif2s3y	137.654	-8.29836	2.07877	-3.99195	6.55312e-05	0.00113055
Kdm5d	51.214	-8.47666	2.44458	-3.46753	0.000525268	0.00608132
A1cf	39.0463	-9.11921	1.83081	-4.98098	6.32623e-07	2.26433e-05
Esr1	13494	-11.1716	0.912513	-12.2427	1.83765e-34	2.2747e-31

### Sheet: Legend
Supp. Table 2. Differential gene expression analysis of TBX5-OE vs control ventricular myocardium.
RNA-seq from 5 control and 4 TBX5-OE ventricles was compared using DESeq2.
