## Supplementary material for "*Tbx5* maintains atrial identity by regulating an atrial enhancer network": Supp. Table 4. Differentially accessible regions

### Sheet: Sheet1
bed format			Region	TBX5 bound	Group	myocyte_1_signal (avg. +/- 500bp from region center)	myocyte_4_signal (avg. +/- 500bp from region center)	Myocyte_5_signal (avg. +/- 500bp from region center)	myocyte_6_signal (avg. +/- 500bp from region center)
chr1	31019034	31019968	chr1-31019034-31019968	Yes	a	29.3534	10.5447	5.59898	11.7634
chr1	38241482	38242337	chr1-38241482-38242337	Yes	a	30.5176	13.662	13.6706	14.7896
chr1	38321578	38322582	chr1-38321578-38322582	Yes	a	28.7404	10.7286	4.86206	11.5472
chr1	39805065	39806013	chr1-39805065-39806013	Yes	a	34.8323	10.7195	8.82657	17.8954
chr1	40680985	40681979	chr1-40680985-40681979	Yes	a	29.5389	14.0677	12.137	23.1148
chr1	40805155	40806017	chr1-40805155-40806017	Yes	a	32.0545	8.33172	7.92093	16.4767
chr1	72593140	72594114	chr1-72593140-72594114	Yes	a	39.9635	20.6063	12.6535	25.0327
chr1	73363371	73364351	chr1-73363371-73364351	Yes	a	19.7327	9.18725	6.32372	10.0773
chr1	73914902	73915869	chr1-73914902-73915869	Yes	a	35.1201	12.4736	7.8394	13.8462
chr1	74008273	74009332	chr1-74008273-74009332	Yes	a	47.4597	27.0876	23.0768	28.0295
chr1	74049245	74050158	chr1-74049245-74050158	Yes	a	38.7899	17.3647	12.3235	19.0688
chr1	74124186	74125009	chr1-74124186-74125009	Yes	a	50.7661	30.1107	16.1626	21.6117
chr1	76942438	76943376	chr1-76942438-76943376	Yes	a	28.84	15.1771	11.8784	14.3445
chr1	89135750	89136699	chr1-89135750-89136699	Yes	a	42.7469	20.6157	11.4379	14.2107
chr1	91016849	91017785	chr1-91016849-91017785	Yes	a	36.6564	14.5956	13.3624	16.8078
chr1	91350569	91351513	chr1-91350569-91351513	Yes	a	28.8642	10.2374	7.65948	18.3414
chr1	92030228	92031171	chr1-92030228-92031171	Yes	a	30.3421	8.86416	5.31397	13.2668
chr1	92698764	92699704	chr1-92698764-92699704	Yes	a	44.2499	17.7919	11.0058	23.9304
chr1	92786900	92787816	chr1-92786900-92787816	Yes	a	29.0098	10.2482	5.28742	9.82441
chr1	92831068	92832050	chr1-92831068-92832050	Yes	a	75.1593	34.9517	25.1896	35.9708
chr1	92833784	92834806	chr1-92833784-92834806	Yes	a	24.3707	12.0062	6.47617	10.5497
chr1	98273735	98274674	chr1-98273735-98274674	Yes	a	37.1599	11.6006	7.24985	15.8501
chr1	105906022	105907109	chr1-105906022-105907109	Yes	a	31.1909	11.6725	9.00926	18.0237
chr1	118485677	118486567	chr1-118485677-118486567	Yes	a	27.6867	8.4291	5.88375	12.0029
chr1	120115580	120116554	chr1-120115580-120116554	Yes	a	33.6199	14.0537	11.9902	20.8379
chr1	120748750	120749706	chr1-120748750-120749706	Yes	a	25.0159	9.42625	3.77437	9.48912
chr1	131089729	131090712	chr1-131089729-131090712	Yes	a	22.0084	11.0496	11.6927	17.1023
chr1	131770480	131771406	chr1-131770480-131771406	Yes	a	30.4273	9.28616	7.81231	15.7226
chr1	132853084	132853994	chr1-132853084-132853994	Yes	a	33.7361	12.0805	6.53732	14.693
chr1	133067956	133068945	chr1-133067956-133068945	Yes	a	29.9971	13.05	8.8568	15.8475
chr1	133083703	133084656	chr1-133083703-133084656	Yes	a	35.7331	16.1252	9.40127	18.4878
chr1	133210055	133211181	chr1-133210055-133211181	Yes	a	33.7501	16.5303	9.58306	14.4672
chr1	133236791	133237667	chr1-133236791-133237667	Yes	a	50.6517	30.7567	21.1997	33.5255
chr1	133296153	133297073	chr1-133296153-133297073	Yes	a	25.1898	11.2582	8.68947	15.4387
chr1	134082731	134083659	chr1-134082731-134083659	Yes	a	36.1314	16.1284	10.7383	16.6022
chr1	134103570	134104502	chr1-134103570-134104502	Yes	a	37.7128	14.6033	13.1914	22.0791
chr1	134332517	134333591	chr1-134332517-134333591	Yes	a	30.0035	11.3592	10.4742	20.1285
chr1	134846318	134847294	chr1-134846318-134847294	Yes	a	29.7079	9.32455	6.15554	12.4625
chr1	134858358	134859289	chr1-134858358-134859289	Yes	a	36.6582	12.3698	7.70726	15.5961
chr1	136259864	136260819	chr1-136259864-136260819	Yes	a	31.4162	15.5056	15.2907	18.958
chr1	152167976	152168831	chr1-152167976-152168831	Yes	a	53.5642	18.4221	12.389	26.601
chr1	152682501	152683451	chr1-152682501-152683451	Yes	a	30.4149	11.1089	7.62083	12.5205
chr1	155059223	155060155	chr1-155059223-155060155	Yes	a	28.828	13.7458	12.4563	18.6149
chr1	155122257	155123191	chr1-155122257-155123191	Yes	a	38.5092	11.9245	11.5963	18.1564
chr1	157008035	157008979	chr1-157008035-157008979	Yes	a	31.7847	13.6855	11.2115	14.6583
chr1	164461469	164462361	chr1-164461469-164462361	Yes	a	37.7611	21.9128	13.3322	19.6316
chr1	167365552	167366488	chr1-167365552-167366488	Yes	a	30.7646	9.51823	6.82521	13.0739
chr1	170554614	170555522	chr1-170554614-170555522	Yes	a	31.9072	13.6512	9.31216	16.1834
chr1	170622740	170623729	chr1-170622740-170623729	Yes	a	31.267	13.6666	7.75182	12.1952
chr1	171195787	171196678	chr1-171195787-171196678	Yes	a	37.3381	17.7702	14.2824	19.8959
chr1	171205809	171206773	chr1-171205809-171206773	Yes	a	25.4132	9.05559	4.80714	10.9862
chr1	175359771	175360704	chr1-175359771-175360704	Yes	a	33.1545	10.9691	7.04961	12.3645
chr1	175492010	175492887	chr1-175492010-175492887	Yes	a	34.729	14.2346	13.8666	20.4541
chr1	179012025	179012957	chr1-179012025-179012957	Yes	a	23.1295	9.74914	8.08073	13.9893
chr1	179709153	179710077	chr1-179709153-179710077	Yes	a	23.129	10.3832	9.81826	16.2581
chr1	179731003	179732054	chr1-179731003-179732054	Yes	a	25.5824	7.76568	4.98323	11.8639
chr1	180194728	180195475	chr1-180194728-180195475	Yes	a	33.8211	15.5217	12.4214	21.3779
chr1	189960207	189961130	chr1-189960207-189961130	Yes	a	39.4355	12.6643	8.81235	18.6042
chr1	191299049	191299978	chr1-191299049-191299978	Yes	a	52.1432	16.62	10.6417	22.9742
chr2	4252617	4253495	chr2-4252617-4253495	Yes	a	32.0146	14.4483	10.2429	18.4383
chr2	4517265	4518223	chr2-4517265-4518223	Yes	a	48.0176	20.5326	15.3691	24.5435
chr2	11705008	11705830	chr2-11705008-11705830	Yes	a	37.1852	22.1487	23.1701	27.0621
chr2	14055066	14055581	chr2-14055066-14055581	Yes	a	73.2938	34.3714	33.4312	47.5111
chr2	14929596	14930533	chr2-14929596-14930533	Yes	a	29.0785	11.4029	6.58719	12.6765
chr2	19553674	19554651	chr2-19553674-19554651	Yes	a	35.6467	18.8804	15.1583	21.8865
chr2	19703550	19704445	chr2-19703550-19704445	Yes	a	27.3205	12.5795	8.17269	16.8478
chr2	20939136	20940075	chr2-20939136-20940075	Yes	a	23.1761	10.6685	8.09139	14.0224
chr2	25533928	25534844	chr2-25533928-25534844	Yes	a	27.2316	12.7923	10.4112	14.0652
chr2	26021274	26022193	chr2-26021274-26022193	Yes	a	89.8711	60.8573	46.96	59.7297
chr2	26132673	26133567	chr2-26132673-26133567	Yes	a	34.3357	15.1215	18.2596	26.455
chr2	26556365	26557309	chr2-26556365-26557309	Yes	a	25.4691	12.1456	11.063	15.3453
chr2	27178790	27179757	chr2-27178790-27179757	Yes	a	25.208	8.37547	4.29231	9.85147
chr2	27205693	27206753	chr2-27205693-27206753	Yes	a	46.7603	25.073	25.6177	34.3786
chr2	29526025	29526946	chr2-29526025-29526946	Yes	a	30.7484	8.51549	5.45906	14.971
chr2	29624493	29625408	chr2-29624493-29625408	Yes	a	37.9502	17.9072	10.5402	13.9879
chr2	30010503	30011498	chr2-30010503-30011498	Yes	a	24.4116	10.0256	6.42819	8.93842
chr2	32624969	32625878	chr2-32624969-32625878	Yes	a	43.0128	20.7325	23.3518	27.6396
chr2	32625899	32626979	chr2-32625899-32626979	Yes	a	56.9172	22.356	20.4317	33.4401
chr2	33206786	33207705	chr2-33206786-33207705	Yes	a	27.6575	13.3506	7.92027	16.3017
chr2	63981994	63982886	chr2-63981994-63982886	Yes	a	22.9454	11.3488	7.1667	18.573
chr2	65022402	65023279	chr2-65022402-65023279	Yes	a	51.1954	27.0281	22.8081	33.7194
chr2	65220331	65221263	chr2-65220331-65221263	Yes	a	28.6334	12.5253	10.0603	15.5681
chr2	68934412	68935334	chr2-68934412-68935334	Yes	a	27.2955	7.72736	6.25004	11.3608
chr2	72234995	72235937	chr2-72234995-72235937	Yes	a	28.4202	13.351	8.49337	14.787
chr2	76807090	76807962	chr2-76807090-76807962	Yes	a	28.2865	9.26098	4.58919	8.82035
chr2	76969883	76970805	chr2-76969883-76970805	Yes	a	29.2911	9.86915	7.74464	14.3869
chr2	76981553	76982202	chr2-76981553-76982202	Yes	a	38.5006	11.1862	8.39522	20.6037
chr2	76998073	76998978	chr2-76998073-76998978	Yes	a	32.2635	9.32806	6.52263	16.981
chr2	77033701	77034553	chr2-77033701-77034553	Yes	a	30.0018	8.75101	5.61855	8.91089
chr2	77170106	77170941	chr2-77170106-77170941	Yes	a	33.0681	15.7808	11.3094	20.1882
chr2	77171437	77172382	chr2-77171437-77172382	Yes	a	28.045	12.1192	9.81208	9.41341
chr2	84819636	84820572	chr2-84819636-84820572	Yes	a	29.5035	12.0983	8.41954	13.1298
chr2	91947436	91948348	chr2-91947436-91948348	Yes	a	27.5195	12.8732	9.05135	10.5514
chr2	92423426	92424301	chr2-92423426-92424301	Yes	a	56.9974	33.1878	28.1178	35.8998
chr2	93309763	93310694	chr2-93309763-93310694	Yes	a	47.2719	15.6083	10.2122	20.1835
chr2	103661789	103662732	chr2-103661789-103662732	Yes	a	24.3319	10.676	7.20556	11.2484
chr2	103895881	103896794	chr2-103895881-103896794	Yes	a	36.5801	19.955	15.8217	23.1231
chr2	104466930	104467803	chr2-104466930-104467803	Yes	a	29.2017	9.30411	6.57036	14.0479
chr2	113973637	113974564	chr2-113973637-113974564	Yes	a	28.7187	8.81872	4.83749	12.4652
chr2	118539606	118540539	chr2-118539606-118540539	Yes	a	27.6141	13.283	12.0671	10.3928
chr2	126450308	126451260	chr2-126450308-126451260	Yes	a	34.0363	11.4488	7.72981	13.0007
chr2	132270101	132271011	chr2-132270101-132271011	Yes	a	25.2768	9.09214	4.63876	9.13818
chr2	144177123	144178052	chr2-144177123-144178052	Yes	a	36.3343	13.2007	12.7685	21.851
chr2	150788771	150789710	chr2-150788771-150789710	Yes	a	36.8686	15.9785	14.1307	22.3506
chr2	155287283	155288165	chr2-155287283-155288165	Yes	a	30.0743	10.6225	5.78176	13.9573
chr2	156582628	156583689	chr2-156582628-156583689	Yes	a	22.8002	8.12681	5.0012	8.56108
chr2	156625021	156625951	chr2-156625021-156625951	Yes	a	27.5846	9.69483	5.42676	11.5357
chr2	160528860	160529989	chr2-160528860-160529989	Yes	a	18.4039	8.48248	4.78481	6.93842
chr2	160982447	160983326	chr2-160982447-160983326	Yes	a	25.2693	10.2808	4.7081	9.94248
chr2	163470872	163471699	chr2-163470872-163471699	Yes	a	35.289	14.5688	7.6281	14.2155
chr2	163716175	163717129	chr2-163716175-163717129	Yes	a	24.0293	10.297	7.341	13.8143
chr2	165234283	165235314	chr2-165234283-165235314	Yes	a	23.1777	9.52515	8.58824	14.7823
chr2	166080472	166081322	chr2-166080472-166081322	Yes	a	81.401	34.17	24.0543	35.9705
chr2	166128555	166129464	chr2-166128555-166129464	Yes	a	28.7733	9.12195	5.83038	13.5142
chr2	167848578	167849553	chr2-167848578-167849553	Yes	a	41.8167	15.982	9.43011	19.5149
chr2	167851220	167852152	chr2-167851220-167852152	Yes	a	56.3582	25.4801	16.2324	26.1478
chr2	168519395	168520276	chr2-168519395-168520276	Yes	a	30.5157	12.165	6.68215	12.2291
chr2	168633090	168634009	chr2-168633090-168634009	Yes	a	32.6229	13.0611	6.93655	11.0515
chr2	170208916	170209827	chr2-170208916-170209827	Yes	a	43.94	19.9317	10.1842	15.3482
chr2	173024759	173025636	chr2-173024759-173025636	Yes	a	28.9219	8.78712	7.41164	13.4286
chr2	180306496	180307451	chr2-180306496-180307451	Yes	a	37.4488	17.2593	13.2917	25.9952
chr2	180716418	180717394	chr2-180716418-180717394	Yes	a	27.7669	8.88071	3.80661	8.51679
chr3	9122642	9123779	chr3-9122642-9123779	Yes	a	22.6082	10.8978	4.78145	7.66963
chr3	21564086	21565018	chr3-21564086-21565018	Yes	a	39.8271	16.4453	8.32616	15.4918
chr3	40531182	40532129	chr3-40531182-40532129	Yes	a	40.7953	16.6518	13.3106	20.5268
chr3	41366167	41367137	chr3-41366167-41367137	Yes	a	24.2898	6.50605	5.06038	9.91636
chr3	51234319	51235149	chr3-51234319-51235149	Yes	a	26.0941	12.7196	9.89486	14.2103
chr3	52180569	52181466	chr3-52180569-52181466	Yes	a	33.905	15.7376	15.5199	21.3293
chr3	68588895	68589850	chr3-68588895-68589850	Yes	a	28.8993	9.72592	5.42223	8.71759
chr3	68602631	68603585	chr3-68602631-68603585	Yes	a	27.3552	9.14756	4.56035	13.4867
chr3	73707792	73708717	chr3-73707792-73708717	Yes	a	24.2428	11.6129	9.46178	18.7746
chr3	82112080	82112910	chr3-82112080-82112910	Yes	a	35.3606	14.5367	9.56157	19.9991
chr3	83992768	83993707	chr3-83992768-83993707	Yes	a	26.263	11.3307	7.41682	15.1052
chr3	88149932	88150753	chr3-88149932-88150753	Yes	a	30.4829	16.2037	11.6738	16.2759
chr3	95672884	95673612	chr3-95672884-95673612	Yes	a	38.1022	16.4766	14.3206	16.0981
chr3	97651288	97652232	chr3-97651288-97652232	Yes	a	26.7527	9.87655	5.3795	11.3063
chr3	97793722	97794679	chr3-97793722-97794679	Yes	a	32.8099	16.4691	10.4498	19.7716
chr3	98025655	98026631	chr3-98025655-98026631	Yes	a	35.6808	15.6991	11.5167	18.959
chr3	98046053	98046934	chr3-98046053-98046934	Yes	a	29.9525	11.009	8.3609	11.3246
chr3	100747741	100748645	chr3-100747741-100748645	Yes	a	34.2773	12.0651	6.64367	13.3965
chr3	101804071	101804860	chr3-101804071-101804860	Yes	a	37.5185	10.8752	7.06322	14.2717
chr3	102085556	102086583	chr3-102085556-102086583	Yes	a	30.1134	11.7083	8.82378	15.1964
chr3	105538563	105539512	chr3-105538563-105539512	Yes	a	31.1979	13.6724	8.41947	17.2126
chr3	107483055	107483983	chr3-107483055-107483983	Yes	a	26.8348	6.56254	5.12902	12.5485
chr3	108366948	108367820	chr3-108366948-108367820	Yes	a	35.0633	9.29331	7.27443	16.2655
chr3	115737632	115738564	chr3-115737632-115738564	Yes	a	30.9031	9.4875	5.81426	12.8566
chr3	121735879	121736827	chr3-121735879-121736827	Yes	a	58.682	26.1365	21.9528	34.3999
chr3	123070640	123071545	chr3-123070640-123071545	Yes	a	37.744	12.0663	10.0607	18.1454
chr3	123158452	123159681	chr3-123158452-123159681	Yes	a	21.0055	9.9503	8.86172	10.7421
chr3	126746063	126746986	chr3-126746063-126746986	Yes	a	39.131	12.7142	9.25319	20.3682
chr3	127497975	127499440	chr3-127497975-127499440	Yes	a	24.8461	9.95551	7.80865	12.58
chr3	135411580	135412477	chr3-135411580-135412477	Yes	a	26.3588	9.80949	6.51633	10.8449
chr3	135516572	135517525	chr3-135516572-135517525	Yes	a	38.0377	13.9238	11.3973	20.3694
chr3	138053648	138054552	chr3-138053648-138054552	Yes	a	30.0073	11.9133	8.95801	15.1229
chr3	145988152	145988701	chr3-145988152-145988701	Yes	a	155.854	91.4515	71.4307	100.545
chr3	152144885	152145821	chr3-152144885-152145821	Yes	a	45.9716	19.3351	19.8006	25.2235
chr3	152304166	152305033	chr3-152304166-152305033	Yes	a	38.1315	15.584	16.5112	24.1226
chr4	11632831	11633773	chr4-11632831-11633773	Yes	a	27.1805	12.3769	5.88956	9.41086
chr4	11986477	11987384	chr4-11986477-11987384	Yes	a	28.3409	10.0493	4.93108	12.3842
chr4	24850603	24851519	chr4-24850603-24851519	Yes	a	29.1552	10.9525	11.425	19.55
chr4	43399444	43400335	chr4-43399444-43400335	Yes	a	54.3123	25.9501	15.9019	23.4623
chr4	45037575	45038576	chr4-45037575-45038576	Yes	a	29.1108	10.2229	4.37166	12.1071
chr4	45474533	45475527	chr4-45474533-45475527	Yes	a	51.7312	27.5205	18.2604	26.8157
chr4	46032908	46033749	chr4-46032908-46033749	Yes	a	31.6585	9.9328	6.16866	12.6869
chr4	46038761	46039691	chr4-46038761-46039691	Yes	a	43.5724	18.2302	16.0027	26.0353
chr4	49041403	49042326	chr4-49041403-49042326	Yes	a	39.8612	12.6587	7.41516	18.3824
chr4	49597016	49597980	chr4-49597016-49597980	Yes	a	52.4672	33.2269	23.6641	37.4021
chr4	56719214	56720175	chr4-56719214-56720175	Yes	a	29.3755	7.59699	4.83924	9.28219
chr4	57588010	57589006	chr4-57588010-57589006	Yes	a	31.3468	8.91372	5.7516	11.1497
chr4	59889808	59890746	chr4-59889808-59890746	Yes	a	36.8725	10.3164	6.39713	13.4336
chr4	63084188	63085114	chr4-63084188-63085114	Yes	a	29.3234	13.0296	10.9324	15.0808
chr4	63542001	63542952	chr4-63542001-63542952	Yes	a	32.1803	11.255	10.0096	19.7406
chr4	63605266	63606184	chr4-63605266-63606184	Yes	a	34.9848	10.1266	5.86268	11.8574
chr4	83576082	83577034	chr4-83576082-83577034	Yes	a	29.4144	10.2219	4.856	9.51913
chr4	94476526	94477438	chr4-94476526-94477438	Yes	a	35.7361	13.4491	9.03628	17.0994
chr4	105095074	105095997	chr4-105095074-105095997	Yes	a	25.5864	10.2939	6.06311	12.7856
chr4	105364311	105365178	chr4-105364311-105365178	Yes	a	30.3071	12.5083	8.8041	12.8813
chr4	108015087	108016011	chr4-108015087-108016011	Yes	a	49.197	25.416	20.507	23.3634
chr4	109433355	109434275	chr4-109433355-109434275	Yes	a	33.7181	16.7916	8.26084	12.4768
chr4	114435069	114436032	chr4-114435069-114436032	Yes	a	26.8568	9.97624	4.79396	11.8303
chr4	114459464	114460205	chr4-114459464-114460205	Yes	a	48.0684	19.975	13.8584	23.3123
chr4	114460312	114460944	chr4-114460312-114460944	Yes	a	46.8567	16.2064	11.1597	21.8501
chr4	114500747	114501687	chr4-114500747-114501687	Yes	a	29.4776	9.05389	5.49813	10.2592
chr4	114511403	114512357	chr4-114511403-114512357	Yes	a	26.9536	8.32559	5.62412	13.4269
chr4	116796513	116797442	chr4-116796513-116797442	Yes	a	30.8724	14.3317	9.95131	15.7131
chr4	119512462	119513395	chr4-119512462-119513395	Yes	a	32.4857	10.0729	6.86482	14.8574
chr4	120144104	120145047	chr4-120144104-120145047	Yes	a	32.4741	9.50026	5.80423	11.265
chr4	120666150	120666963	chr4-120666150-120666963	Yes	a	64.835	30.6167	29.4958	32.1566
chr4	123246890	123247820	chr4-123246890-123247820	Yes	a	27.218	11.1246	14.6905	17.5674
chr4	128733942	128734872	chr4-128733942-128734872	Yes	a	39.3768	21.2104	16.0516	24.4257
chr4	129926287	129927195	chr4-129926287-129927195	Yes	a	24.987	9.53647	5.3333	10.804
chr4	130298933	130299917	chr4-130298933-130299917	Yes	a	43.458	10.6134	10.5672	19.7039
chr4	130312268	130313206	chr4-130312268-130313206	Yes	a	33.9524	9.37873	4.9097	15.4056
chr4	130753497	130754426	chr4-130753497-130754426	Yes	a	30.0333	8.77313	6.62744	15.0836
chr4	130972162	130973070	chr4-130972162-130973070	Yes	a	24.6718	12.015	12.2637	22.0895
chr4	132076561	132077367	chr4-132076561-132077367	Yes	a	41.3917	20.2094	14.4638	16.5473
chr4	133048924	133049864	chr4-133048924-133049864	Yes	a	29.9654	13.5443	10.2889	16.0064
chr4	133087533	133088397	chr4-133087533-133088397	Yes	a	35.1371	15.5117	13.6134	17.7023
chr4	133614089	133615021	chr4-133614089-133615021	Yes	a	38.6859	12.5319	7.28568	13.6237
chr4	133700723	133701675	chr4-133700723-133701675	Yes	a	41.5074	19.3631	14.2702	20.5747
chr4	134578973	134579947	chr4-134578973-134579947	Yes	a	35.0244	13.5467	12.9692	22.949
chr4	135313324	135314198	chr4-135313324-135314198	Yes	a	42.663	20.0934	16.8128	19.3929
chr4	135565088	135566045	chr4-135565088-135566045	Yes	a	32.2617	13.1994	12.8544	21.711
chr4	137768510	137769330	chr4-137768510-137769330	Yes	a	37.4934	14.3988	11.7972	20.2349
chr4	137769458	137770240	chr4-137769458-137770240	Yes	a	49.6639	15.8519	16.9445	31.6094
chr4	138818840	138819873	chr4-138818840-138819873	Yes	a	25.3367	9.94399	8.64848	11.5956
chr4	140713668	140714620	chr4-140713668-140714620	Yes	a	61.71	26.1115	20.2678	37.8483
chr4	141073385	141074319	chr4-141073385-141074319	Yes	a	30.7083	10.1976	6.8097	10.56
chr4	141641098	141642044	chr4-141641098-141642044	Yes	a	50.8383	21.098	17.2219	23.3376
chr4	141643075	141644058	chr4-141643075-141644058	Yes	a	38.8466	14.7548	13.3499	16.305
chr4	141866864	141867796	chr4-141866864-141867796	Yes	a	29.9047	14.4591	12.0429	14.6527
chr4	148287796	148288775	chr4-148287796-148288775	Yes	a	30.759	12.1039	8.52206	17.6746
chr4	148666762	148667696	chr4-148666762-148667696	Yes	a	33.6361	11.1212	7.82864	13.2743
chr4	149306311	149307030	chr4-149306311-149307030	Yes	a	29.5554	14.3641	12.4014	18.5226
chr4	149886562	149887465	chr4-149886562-149887465	Yes	a	36.5389	18.6115	14.35	18.3509
chr4	152013154	152014090	chr4-152013154-152014090	Yes	a	34.6077	12.3804	12.6743	24.3723
chr4	152245732	152246595	chr4-152245732-152246595	Yes	a	29.065	8.94418	4.452	8.37346
chr4	152318389	152319316	chr4-152318389-152319316	Yes	a	41.0587	16.0111	16.6678	27.0776
chr4	154880466	154881404	chr4-154880466-154881404	Yes	a	22.272	11.3843	7.71649	9.85425
chr4	156215359	156216300	chr4-156215359-156216300	Yes	a	39.6202	11.4731	8.081	17.5716
chr5	21139271	21140207	chr5-21139271-21140207	Yes	a	34.8178	17.8458	9.78096	21.6509
chr5	23394062	23395058	chr5-23394062-23395058	Yes	a	26.843	9.73452	8.58385	8.46294
chr5	24326738	24327657	chr5-24326738-24327657	Yes	a	29.5723	10.9004	7.34866	13.7435
chr5	24349815	24350685	chr5-24349815-24350685	Yes	a	36.6015	11.5056	7.579	15.7147
chr5	24352435	24353204	chr5-24352435-24353204	Yes	a	47.5241	18.7217	13.798	25.4847
chr5	24540329	24541268	chr5-24540329-24541268	Yes	a	34.5727	18.7793	12.4099	18.8102
chr5	24963543	24964453	chr5-24963543-24964453	Yes	a	26.4407	9.5026	6.33906	10.9011
chr5	24973031	24973943	chr5-24973031-24973943	Yes	a	34.4467	16.4979	8.54667	11.5273
chr5	30593678	30594559	chr5-30593678-30594559	Yes	a	53.9398	22.2415	12.3321	23.8711
chr5	30604588	30605425	chr5-30604588-30605425	Yes	a	47.8758	13.6485	9.49146	19.4731
chr5	31116244	31117075	chr5-31116244-31117075	Yes	a	44.2991	15.2712	8.28325	16.7043
chr5	31570771	31571690	chr5-31570771-31571690	Yes	a	41.7496	17.7458	17.0284	29.6697
chr5	32416473	32417482	chr5-32416473-32417482	Yes	a	29.2004	13.975	13.9366	22.6997
chr5	34182929	34183903	chr5-34182929-34183903	Yes	a	28.4429	16.1308	13.584	15.9675
chr5	35008909	35009859	chr5-35008909-35009859	Yes	a	27.2171	8.35966	5.23542	8.1971
chr5	35635665	35636633	chr5-35635665-35636633	Yes	a	44.0271	23.0827	19.9383	23.8368
chr5	35736984	35737921	chr5-35736984-35737921	Yes	a	25.83	10.2277	4.9142	7.04903
chr5	35770791	35771711	chr5-35770791-35771711	Yes	a	32.0308	11.0969	6.17864	13.4005
chr5	35985328	35986243	chr5-35985328-35986243	Yes	a	25.5547	10.7597	4.88048	11.3203
chr5	36069293	36070318	chr5-36069293-36070318	Yes	a	30.3691	9.13546	7.18695	12.0471
chr5	36712804	36713726	chr5-36712804-36713726	Yes	a	77.7885	46.8992	35.263	48.1055
chr5	43048203	43049178	chr5-43048203-43049178	Yes	a	26.3584	9.27559	7.96554	15.5013
chr5	51899376	51900332	chr5-51899376-51900332	Yes	a	30.9686	10.2028	7.86731	16.4092
chr5	52618228	52619152	chr5-52618228-52619152	Yes	a	38.6263	11.6707	8.67532	15.8945
chr5	57743836	57744672	chr5-57743836-57744672	Yes	a	44.9789	14.1615	8.29676	19.6133
chr5	64289097	64289950	chr5-64289097-64289950	Yes	a	33.5447	17.131	14.5808	20.4756
chr5	64336574	64337543	chr5-64336574-64337543	Yes	a	29.2812	15.3919	15.5404	17.3923
chr5	64367173	64368104	chr5-64367173-64368104	Yes	a	36.9395	19.5173	12.9896	25.6962
chr5	72896406	72897433	chr5-72896406-72897433	Yes	a	35.2021	15.1633	9.16623	15.4104
chr5	72904719	72905626	chr5-72904719-72905626	Yes	a	25.259	12.1481	7.62375	14.1728
chr5	74205808	74206684	chr5-74205808-74206684	Yes	a	29.1862	9.69926	6.10846	13.0032
chr5	74299930	74300853	chr5-74299930-74300853	Yes	a	29.7462	12.5636	8.86692	20.2162
chr5	76923152	76924103	chr5-76923152-76924103	Yes	a	27.5744	8.87346	6.5769	13.8954
chr5	77114696	77115649	chr5-77114696-77115649	Yes	a	29.5466	9.5875	7.96259	10.3169
chr5	89844066	89845012	chr5-89844066-89845012	Yes	a	30.2627	10.9324	9.80175	20.3855
chr5	92745518	92746476	chr5-92745518-92746476	Yes	a	27.3018	14.2227	14.1181	26.1425
chr5	93136697	93137643	chr5-93136697-93137643	Yes	a	36.8179	13.3849	12.4098	21.2235
chr5	100837599	100838545	chr5-100837599-100838545	Yes	a	28.9057	13.9804	12.5819	18.1126
chr5	103788811	103790289	chr5-103788811-103790289	Yes	a	42.3814	18.8873	13.1576	18.8906
chr5	103828314	103829309	chr5-103828314-103829309	Yes	a	32.556	12.5621	11.6059	22.1958
chr5	107237755	107238671	chr5-107237755-107238671	Yes	a	45.4773	19.7773	12.2792	20.5648
chr5	107997553	107998487	chr5-107997553-107998487	Yes	a	25.7573	11.5714	10.1793	13.2269
chr5	114569694	114570609	chr5-114569694-114570609	Yes	a	43.9909	18.8949	13.7579	25.2058
chr5	114742722	114743633	chr5-114742722-114743633	Yes	a	35.1211	12.892	7.09943	12.8593
chr5	119574812	119575739	chr5-119574812-119575739	Yes	a	45.7864	16.1733	11.8303	21.2853
chr5	119876984	119877914	chr5-119876984-119877914	Yes	a	27.8999	14.3356	9.49741	22.2218
chr5	122070737	122071665	chr5-122070737-122071665	Yes	a	33.0005	12.0543	8.83651	17.1789
chr5	122314731	122315672	chr5-122314731-122315672	Yes	a	55.7493	32.5682	23.4874	28.0666
chr5	122525084	122526021	chr5-122525084-122526021	Yes	a	35.9808	18.2453	13.8842	18.6067
chr5	124043281	124044215	chr5-124043281-124044215	Yes	a	32.7737	13.828	13.0236	23.761
chr5	124173177	124174114	chr5-124173177-124174114	Yes	a	41.2804	25.445	16.0048	24.9368
chr5	124334103	124334998	chr5-124334103-124334998	Yes	a	31.7106	12.8086	9.86663	19.9057
chr5	125052403	125053744	chr5-125052403-125053744	Yes	a	33.3063	18.719	18.0331	22.8686
chr5	125174931	125175837	chr5-125174931-125175837	Yes	a	36.2486	14.4369	12.3652	17.1164
chr5	125203045	125203721	chr5-125203045-125203721	Yes	a	47.622	17.2172	11.0259	24.3796
chr5	134120937	134121915	chr5-134120937-134121915	Yes	a	35.0933	10.2697	7.34577	14.148
chr5	135524773	135525641	chr5-135524773-135525641	Yes	a	28.2273	9.94942	11.4412	19.6065
chr5	137757083	137758394	chr5-137757083-137758394	Yes	a	28.7105	11.9729	12.8189	18.4659
chr5	139377240	139378223	chr5-139377240-139378223	Yes	a	38.8931	15.9114	12.7884	15.8672
chr5	140135692	140136658	chr5-140135692-140136658	Yes	a	28.0188	7.35301	5.1516	11.6598
chr5	143561443	143562374	chr5-143561443-143562374	Yes	a	29.8599	14.3087	9.02397	15.0747
chr5	144247888	144248824	chr5-144247888-144248824	Yes	a	26.1531	10.8645	10.1961	11.307
chr5	144257893	144258813	chr5-144257893-144258813	Yes	a	55.3549	24.6313	17.723	27.013
chr5	148026650	148027503	chr5-148026650-148027503	Yes	a	34.6946	11.8412	5.66692	11.2296
chr5	151166044	151166966	chr5-151166044-151166966	Yes	a	34.4874	13.2013	8.33447	12.66
chr6	5509350	5510215	chr6-5509350-5510215	Yes	a	37.677	14.1671	13.7588	29.1468
chr6	6216660	6217494	chr6-6216660-6217494	Yes	a	33.5699	21.0289	20.6837	26.0664
chr6	30359795	30360709	chr6-30359795-30360709	Yes	a	38.1514	14.6971	8.92439	14.1349
chr6	31318243	31319088	chr6-31318243-31319088	Yes	a	26.57	13.5266	8.12489	13.2488
chr6	31321717	31322613	chr6-31321717-31322613	Yes	a	24.2241	10.7911	7.88571	11.6732
chr6	32338212	32339064	chr6-32338212-32339064	Yes	a	30.0005	8.68869	6.28255	13.7647
chr6	32479027	32479959	chr6-32479027-32479959	Yes	a	49.1714	22.8673	19.0773	28.0346
chr6	37400740	37401651	chr6-37400740-37401651	Yes	a	28.7721	12.819	7.07153	8.17787
chr6	38122684	38123885	chr6-38122684-38123885	Yes	a	26.6479	8.84531	5.99867	11.548
chr6	50357874	50358788	chr6-50357874-50358788	Yes	a	30.8463	15.0718	7.88387	9.86205
chr6	54460889	54461881	chr6-54460889-54461881	Yes	a	31.6228	10.713	5.47558	11.3826
chr6	57544664	57545553	chr6-57544664-57545553	Yes	a	27.5902	10.395	10.7326	14.1706
chr6	58927639	58928545	chr6-58927639-58928545	Yes	a	27.1018	10.2675	8.69335	16.134
chr6	65584713	65585670	chr6-65584713-65585670	Yes	a	27.4651	11.5501	8.38312	12.3584
chr6	66271895	66272703	chr6-66271895-66272703	Yes	a	34.0638	13.1717	9.27618	13.6551
chr6	71261899	71262828	chr6-71261899-71262828	Yes	a	35.0343	11.069	6.27773	15.3275
chr6	71707457	71708337	chr6-71707457-71708337	Yes	a	48.39	21.3109	15.5305	29.0785
chr6	72259236	72260182	chr6-72259236-72260182	Yes	a	23.7486	10.841	8.43407	11.8567
chr6	72570322	72571273	chr6-72570322-72571273	Yes	a	41.5437	15.5069	9.89755	17.6288
chr6	83495645	83496558	chr6-83495645-83496558	Yes	a	29.6623	15.5156	8.15495	11.359
chr6	84181120	84182045	chr6-84181120-84182045	Yes	a	32.1778	13.5851	15.5271	27.3359
chr6	86832604	86833619	chr6-86832604-86833619	Yes	a	30.5465	12.9569	9.99163	19.8573
chr6	88776272	88777202	chr6-88776272-88777202	Yes	a	27.701	9.01179	8.17871	10.2578
chr6	88784608	88785618	chr6-88784608-88785618	Yes	a	32.9246	15.4349	12.4296	22.0647
chr6	88786672	88787506	chr6-88786672-88787506	Yes	a	27.5883	11.1004	8.26669	15.3564
chr6	88941285	88942314	chr6-88941285-88942314	Yes	a	28.1344	10.3232	7.81366	16.8684
chr6	89556297	89557194	chr6-89556297-89557194	Yes	a	26.2224	9.93542	8.17489	15.6703
chr6	91075955	91076880	chr6-91075955-91076880	Yes	a	35.0762	11.4211	9.03071	18.9799
chr6	97252423	97253391	chr6-97252423-97253391	Yes	a	26.9056	10.6379	5.29139	12.3736
chr6	101374464	101375382	chr6-101374464-101375382	Yes	a	26.2562	8.36189	10.3094	16.6851
chr6	108668090	108668987	chr6-108668090-108668987	Yes	a	72.7641	41.8708	28.0264	39.7048
chr6	115694288	115695169	chr6-115694288-115695169	Yes	a	43.342	17.3192	13.3295	23.4648
chr6	116072475	116073512	chr6-116072475-116073512	Yes	a	29.0794	11.3874	10.0964	15.8421
chr6	121111455	121112305	chr6-121111455-121112305	Yes	a	33.1658	14.9934	8.53812	15.1455
chr6	121151541	121152488	chr6-121151541-121152488	Yes	a	26.5742	10.9362	11.4474	18.1024
chr6	137465020	137465937	chr6-137465020-137465937	Yes	a	32.0458	15.5451	14.0107	22.2541
chr6	144695433	144696334	chr6-144695433-144696334	Yes	a	29.7985	12.9825	10.5494	17.9666
chr6	146844612	146845562	chr6-146844612-146845562	Yes	a	37.4215	11.6668	6.23403	14.0899
chr7	4509642	4510573	chr7-4509642-4510573	Yes	a	38.7007	19.2155	16.7262	22.9838
chr7	4516089	4516905	chr7-4516089-4516905	Yes	a	51.6366	17.2677	10.6682	19.0198
chr7	16416954	16417901	chr7-16416954-16417901	Yes	a	34.5624	17.701	20.2091	26.0539
chr7	19085772	19086651	chr7-19085772-19086651	Yes	a	30.2905	13.7927	9.57763	13.4547
chr7	19165789	19166677	chr7-19165789-19166677	Yes	a	32.3717	10.2962	8.27361	10.8691
chr7	19332493	19333427	chr7-19332493-19333427	Yes	a	44.3736	20.4893	20.212	27.7678
chr7	27560051	27560957	chr7-27560051-27560957	Yes	a	27.6301	7.40954	6.28621	16.2421
chr7	30183677	30184614	chr7-30183677-30184614	Yes	a	46.6986	25.9834	20.1117	26.9009
chr7	31055204	31056081	chr7-31055204-31056081	Yes	a	70.3453	38.9903	36.02	47.0331
chr7	38217196	38218129	chr7-38217196-38218129	Yes	a	75.3657	33.9894	28.5514	47.4314
chr7	44383989	44384880	chr7-44383989-44384880	Yes	a	32.3186	19.828	20.5388	25.6925
chr7	44588893	44589752	chr7-44588893-44589752	Yes	a	30.1842	12.6125	10.1976	20.8826
chr7	44888052	44888869	chr7-44888052-44888869	Yes	a	34.4568	18.4717	9.80305	15.1832
chr7	45075061	45075977	chr7-45075061-45075977	Yes	a	51.4	17.0609	12.8228	25.2339
chr7	45334583	45335625	chr7-45334583-45335625	Yes	a	42.7085	15.1011	11.1277	19.5359
chr7	45406181	45407101	chr7-45406181-45407101	Yes	a	30.4967	15.3954	11.0707	16.6707
chr7	47054449	47055375	chr7-47054449-47055375	Yes	a	30.6815	9.27397	8.20035	14.7173
chr7	48840247	48841175	chr7-48840247-48841175	Yes	a	32.0899	10.1349	4.97001	15.6735
chr7	48842095	48843039	chr7-48842095-48843039	Yes	a	29.8921	9.90442	6.28662	16.4934
chr7	49145553	49146439	chr7-49145553-49146439	Yes	a	37.3284	12.5462	12.3176	23.9855
chr7	49430524	49431473	chr7-49430524-49431473	Yes	a	31.2561	10.9054	7.814	10.779
chr7	49496877	49497929	chr7-49496877-49497929	Yes	a	22.226	9.80407	7.96644	12.3024
chr7	49558064	49558987	chr7-49558064-49558987	Yes	a	35.0629	11.7699	6.47633	13.0854
chr7	65461091	65462029	chr7-65461091-65462029	Yes	a	30.0551	6.28521	7.27846	17.2031
chr7	66196320	66197277	chr7-66196320-66197277	Yes	a	33.535	17.3886	18.9584	27.0106
chr7	67230077	67230971	chr7-67230077-67230971	Yes	a	50.4628	17.8896	11.7288	19.4347
chr7	70409724	70410790	chr7-70409724-70410790	Yes	a	23.609	9.39764	5.64189	7.34852
chr7	70624434	70625635	chr7-70624434-70625635	Yes	a	29.5586	13.6418	12.642	21.2974
chr7	73275517	73276485	chr7-73275517-73276485	Yes	a	33.7238	16.1245	15.4896	21.4416
chr7	73742853	73743773	chr7-73742853-73743773	Yes	a	32.4481	9.29513	6.51365	11.1267
chr7	80118897	80119875	chr7-80118897-80119875	Yes	a	28.6035	12.4329	8.34873	13.6495
chr7	80130132	80131087	chr7-80130132-80131087	Yes	a	29.9084	9.69023	8.1138	15.3349
chr7	81076753	81077709	chr7-81076753-81077709	Yes	a	29.3542	8.6404	5.05338	12.4069
chr7	84128368	84129308	chr7-84128368-84129308	Yes	a	38.6444	19.8182	14.2029	22.2166
chr7	98752415	98753352	chr7-98752415-98753352	Yes	a	33.6895	11.9619	9.45206	14.5182
chr7	99215187	99216115	chr7-99215187-99216115	Yes	a	26.719	10.1947	7.35758	12.1351
chr7	101821597	101822549	chr7-101821597-101822549	Yes	a	56.1296	26.6243	23.8299	34.7576
chr7	101871020	101871943	chr7-101871020-101871943	Yes	a	24.2663	11.2721	4.94768	6.58578
chr7	102101265	102102101	chr7-102101265-102102101	Yes	a	36.0243	12.5839	7.6442	10.5239
chr7	107594574	107595451	chr7-107594574-107595451	Yes	a	63.2124	33.1955	26.9576	33.1484
chr7	110817911	110818809	chr7-110817911-110818809	Yes	a	38.606	19.3418	13.4912	14.2672
chr7	110820975	110822114	chr7-110820975-110822114	Yes	a	24.5792	11.7047	8.68543	9.90579
chr7	111054890	111055860	chr7-111054890-111055860	Yes	a	32.7377	9.25145	6.84416	15.1214
chr7	111692465	111693397	chr7-111692465-111693397	Yes	a	39.7254	17.0805	10.3269	21.3876
chr7	112260800	112261747	chr7-112260800-112261747	Yes	a	27.9823	10.4274	5.5978	11.6189
chr7	115466543	115467513	chr7-115466543-115467513	Yes	a	27.4032	9.15506	5.24372	9.7359
chr7	116156137	116157254	chr7-116156137-116157254	Yes	a	25.4885	7.32251	4.94766	10.5016
chr7	118252117	118253053	chr7-118252117-118253053	Yes	a	56.7929	23.4804	16.5626	23.4128
chr7	120851526	120852520	chr7-120851526-120852520	Yes	a	29.4266	10.898	11.0977	19.3755
chr7	126465472	126466315	chr7-126465472-126466315	Yes	a	31.1642	10.4297	6.92376	14.6798
chr7	128003453	128004281	chr7-128003453-128004281	Yes	a	39.4628	12.8553	7.74503	16.3101
chr7	128537488	128538296	chr7-128537488-128538296	Yes	a	40.7531	14.2568	9.32058	17.7215
chr7	130935802	130936610	chr7-130935802-130936610	Yes	a	65.0525	42.2552	30.7422	38.4594
chr7	132682822	132684500	chr7-132682822-132684500	Yes	a	15.4314	6.87173	4.37956	7.77236
chr7	132713952	132714832	chr7-132713952-132714832	Yes	a	27.6664	12.9184	15.9313	21.5699
chr7	133066551	133067992	chr7-133066551-133067992	Yes	a	19.4684	8.28811	6.02186	7.121
chr7	135802446	135803401	chr7-135802446-135803401	Yes	a	45.4541	14.1019	11.3539	25.629
chr7	144207548	144208494	chr7-144207548-144208494	Yes	a	33.9982	13.8806	11.6644	17.2859
chr8	10040650	10041591	chr8-10040650-10041591	Yes	a	46.9108	14.2388	8.96486	16.9572
chr8	11171280	11172172	chr8-11171280-11172172	Yes	a	28.1491	9.92559	7.68487	12.4527
chr8	11331199	11332188	chr8-11331199-11332188	Yes	a	20.1907	10.1336	8.61312	9.28418
chr8	11727585	11728563	chr8-11727585-11728563	Yes	a	46.6736	17.9485	13.0267	23.2954
chr8	12775293	12776114	chr8-12775293-12776114	Yes	a	32.1528	10.9464	6.39495	15.7848
chr8	13240488	13241429	chr8-13240488-13241429	Yes	a	29.472	9.20626	6.86126	10.903
chr8	13472013	13472931	chr8-13472013-13472931	Yes	a	27.866	11.1615	6.92301	11.4563
chr8	15058441	15059364	chr8-15058441-15059364	Yes	a	38.4482	13.8321	11.292	20.1735
chr8	18916976	18917872	chr8-18916976-18917872	Yes	a	47.7178	20.0268	17.0299	30.0159
chr8	22562415	22563460	chr8-22562415-22563460	Yes	a	33.1726	10.7288	4.46732	12.8008
chr8	23138517	23139423	chr8-23138517-23139423	Yes	a	33.1875	9.59693	7.20388	18.6576
chr8	26891592	26892524	chr8-26891592-26892524	Yes	a	30.0881	9.42197	6.31571	13.0063
chr8	33786162	33787063	chr8-33786162-33787063	Yes	a	36.3595	16.8455	15.7101	25.4607
chr8	33978302	33979285	chr8-33978302-33979285	Yes	a	45.0895	22.1396	13.7375	18.9489
chr8	34447785	34448700	chr8-34447785-34448700	Yes	a	31.1816	10.0096	7.92844	17.2152
chr8	36679506	36680453	chr8-36679506-36680453	Yes	a	23.9849	12.0509	8.08897	9.82005
chr8	40596246	40597259	chr8-40596246-40597259	Yes	a	25.6213	8.12739	7.18334	14.8397
chr8	45658014	45659023	chr8-45658014-45659023	Yes	a	24.9529	11.3772	9.94289	17.7995
chr8	46236415	46237342	chr8-46236415-46237342	Yes	a	29.8155	7.86146	4.73812	14.0861
chr8	46490525	46491468	chr8-46490525-46491468	Yes	a	26.3735	9.79082	6.34138	12.581
chr8	61681006	61681936	chr8-61681006-61681936	Yes	a	26.6876	8.57934	4.62723	11.4232
chr8	67948202	67949093	chr8-67948202-67949093	Yes	a	28.7903	11.3575	5.50545	8.41742
chr8	68882439	68883381	chr8-68882439-68883381	Yes	a	23.9881	8.50846	5.51837	8.85766
chr8	70561487	70562445	chr8-70561487-70562445	Yes	a	44.3449	21.4149	14.4039	21.293
chr8	71312420	71313385	chr8-71312420-71313385	Yes	a	30.3812	14.1923	12.6982	22.5719
chr8	72310612	72311574	chr8-72310612-72311574	Yes	a	29.868	13.8128	8.70013	15.3238
chr8	72587518	72588473	chr8-72587518-72588473	Yes	a	24.3482	9.87845	7.80232	15.4614
chr8	73312772	73313728	chr8-73312772-73313728	Yes	a	26.4426	11.2889	10.7471	20.575
chr8	77481473	77482425	chr8-77481473-77482425	Yes	a	27.0671	9.31928	5.47484	12.1687
chr8	77716708	77717652	chr8-77716708-77717652	Yes	a	25.4256	7.7354	4.78476	10.9042
chr8	78024735	78025646	chr8-78024735-78025646	Yes	a	27.6527	8.27406	5.10984	12.2042
chr8	83577011	83577989	chr8-83577011-83577989	Yes	a	38.7858	13.1108	8.9419	15.3317
chr8	93197445	93198369	chr8-93197445-93198369	Yes	a	34.3054	16.7545	13.7605	20.8694
chr8	94343083	94344042	chr8-94343083-94344042	Yes	a	25.0356	12.0306	10.6106	17.9311
chr8	94392376	94393223	chr8-94392376-94393223	Yes	a	30.6292	9.2936	5.84806	15.6028
chr8	95360069	95360979	chr8-95360069-95360979	Yes	a	27.8018	9.47163	7.26332	14.8522
chr8	104608942	104609859	chr8-104608942-104609859	Yes	a	42.8932	12.9686	8.36708	16.4091
chr8	106770521	106771489	chr8-106770521-106771489	Yes	a	37.4661	12.8987	6.63021	11.6156
chr8	112097945	112098978	chr8-112097945-112098978	Yes	a	26.4466	7.00719	5.7207	13.9828
chr8	118376507	118377420	chr8-118376507-118377420	Yes	a	30.545	11.118	7.52218	13.0082
chr8	120190695	120191693	chr8-120190695-120191693	Yes	a	55.5001	34.4808	32.0026	33.5823
chr8	120289434	120290422	chr8-120289434-120290422	Yes	a	63.9617	31.4934	23.0227	29.9606
chr8	120461834	120462787	chr8-120461834-120462787	Yes	a	27.8703	9.5342	6.0089	9.90201
chr8	120525504	120526475	chr8-120525504-120526475	Yes	a	33.4732	12.1464	9.01787	15.782
chr8	122666142	122667216	chr8-122666142-122667216	Yes	a	33.5998	17.7139	13.7951	19.7444
chr8	124256826	124257842	chr8-124256826-124257842	Yes	a	28.94	13.3543	8.00645	9.22843
chr8	124316189	124317112	chr8-124316189-124317112	Yes	a	40.7891	20.7228	15.3919	23.2148
chr8	124318414	124319316	chr8-124318414-124319316	Yes	a	32.3627	13.5118	8.15495	9.24971
chr8	124632824	124633700	chr8-124632824-124633700	Yes	a	36.3376	11.9015	12.4219	20.6762
chr8	124643601	124644531	chr8-124643601-124644531	Yes	a	47.5221	21.3145	17.932	23.7766
chr8	124833253	124834232	chr8-124833253-124834232	Yes	a	26.6088	7.66911	5.54225	9.10481
chr8	124909800	124910915	chr8-124909800-124910915	Yes	a	27.1451	9.14209	3.5672	8.74325
chr8	125292683	125293639	chr8-125292683-125293639	Yes	a	29.7788	12.7161	11.685	17.9919
chr8	126566221	126567045	chr8-126566221-126567045	Yes	a	46.6254	22.9382	22.611	37.046
chr8	126583861	126584811	chr8-126583861-126584811	Yes	a	47.4339	24.5226	20.9878	28.2101
chr8	126757787	126758754	chr8-126757787-126758754	Yes	a	37.7988	15.5343	10.2602	14.7847
chr9	21781712	21782590	chr9-21781712-21782590	Yes	a	34.6206	15.1247	8.63961	13.8795
chr9	24973946	24974854	chr9-24973946-24974854	Yes	a	68.8452	25.3164	20.7087	37.6126
chr9	30896475	30897397	chr9-30896475-30897397	Yes	a	31.4114	14.3983	8.39667	13.5962
chr9	30922164	30923074	chr9-30922164-30923074	Yes	a	41.1663	23.274	14.9723	21.0858
chr9	31971808	31972762	chr9-31971808-31972762	Yes	a	24.3613	9.8863	9.43904	14.9068
chr9	44717684	44718592	chr9-44717684-44718592	Yes	a	32.549	12.0813	10.5592	16.8733
chr9	48986733	48987550	chr9-48986733-48987550	Yes	a	31.4858	12.8488	8.97285	12.8009
chr9	49307353	49308259	chr9-49307353-49308259	Yes	a	29.8467	9.95942	4.67916	14.3937
chr9	52835674	52836694	chr9-52835674-52836694	Yes	a	26.8624	11.6649	6.37769	12.4233
chr9	54596700	54597635	chr9-54596700-54597635	Yes	a	28.8693	9.319	4.30058	9.53505
chr9	57549882	57550815	chr9-57549882-57550815	Yes	a	34.6243	17.5406	8.90222	18.3731
chr9	58008700	58009606	chr9-58008700-58009606	Yes	a	35.2785	16.1031	11.4065	17.5043
chr9	58829368	58830319	chr9-58829368-58830319	Yes	a	26.806	9.81414	3.91489	11.3564
chr9	61378261	61379196	chr9-61378261-61379196	Yes	a	31.9485	17.0108	7.80574	11.9712
chr9	61655202	61656147	chr9-61655202-61656147	Yes	a	80.159	43.5788	31.0517	47.5975
chr9	63666573	63667527	chr9-63666573-63667527	Yes	a	25.4383	13.0939	11.7433	16.4738
chr9	63968314	63969246	chr9-63968314-63969246	Yes	a	58.4405	28.4958	25.9998	32.7697
chr9	66218891	66219934	chr9-66218891-66219934	Yes	a	24.4028	9.17689	5.1632	9.28272
chr9	66665875	66666819	chr9-66665875-66666819	Yes	a	26.4037	12.0167	9.7959	17.5677
chr9	67046804	67047597	chr9-67046804-67047597	Yes	a	34.3441	11.6029	12.1515	22.9951
chr9	67048958	67049870	chr9-67048958-67049870	Yes	a	81.0009	38.0796	29.1822	47.2519
chr9	67581500	67582501	chr9-67581500-67582501	Yes	a	27.5267	8.38427	5.54354	14.0057
chr9	68357010	68357890	chr9-68357010-68357890	Yes	a	32.1899	11.9542	10.3314	15.6695
chr9	77636085	77636961	chr9-77636085-77636961	Yes	a	41.541	15.6945	11.3782	23.2716
chr9	86880037	86880869	chr9-86880037-86880869	Yes	a	40.6434	14.9179	10.2258	23.9469
chr9	95559256	95560179	chr9-95559256-95560179	Yes	a	30.3423	9.91036	11.4538	18.1231
chr9	95667542	95668466	chr9-95667542-95668466	Yes	a	27.683	11.3615	9.18903	14.5023
chr9	95674984	95675914	chr9-95674984-95675914	Yes	a	35.192	17.3557	20.8133	22.7324
chr9	96878782	96879734	chr9-96878782-96879734	Yes	a	54.0542	15.3586	11.4311	25.8169
chr9	97018353	97019237	chr9-97018353-97019237	Yes	a	55.3509	32.1079	28.9464	41.6837
chr9	106457645	106458612	chr9-106457645-106458612	Yes	a	25.0488	9.80614	5.24763	8.64164
chr9	108072709	108073532	chr9-108072709-108073532	Yes	a	28.9119	11.3385	11.4075	13.3319
chr9	108267344	108268269	chr9-108267344-108268269	Yes	a	31.2435	9.6897	7.62664	15.0256
chr9	108587464	108588396	chr9-108587464-108588396	Yes	a	57.3333	27.9735	21.3369	28.0749
chr9	108626217	108627157	chr9-108626217-108627157	Yes	a	27.4519	8.87244	5.74626	10.2464
chr9	110083858	110084821	chr9-110083858-110084821	Yes	a	30.5613	10.6577	8.05959	14.9785
chr9	110953525	110954495	chr9-110953525-110954495	Yes	a	37.0107	16.6332	15.3567	24.905
chr9	118692950	118693873	chr9-118692950-118693873	Yes	a	28.9636	11.8075	12.0748	23.7699
chr9	119424981	119425904	chr9-119424981-119425904	Yes	a	26.3449	9.14702	8.20534	10.0622
chr9	121777504	121778507	chr9-121777504-121778507	Yes	a	24.4559	8.50845	7.59437	13.1641
chr9	121791009	121791887	chr9-121791009-121791887	Yes	a	48.7773	22.1199	15.0439	28.3717
chr9	122809951	122810844	chr9-122809951-122810844	Yes	a	29.7978	8.43908	4.77885	10.1905
chr9	123466889	123467845	chr9-123466889-123467845	Yes	a	29.129	7.97791	7.42764	14.7121
chr9	123844888	123845717	chr9-123844888-123845717	Yes	a	35.6451	13.8642	10.6461	20.2708
chr10	3414409	3415466	chr10-3414409-3415466	Yes	a	23.4874	9.74537	10.535	18.027
chr10	3522908	3523903	chr10-3522908-3523903	Yes	a	25.4372	11.82	10.3092	16.4873
chr10	3525335	3526287	chr10-3525335-3526287	Yes	a	28.0315	9.56061	5.96803	12.8119
chr10	5068495	5069432	chr10-5068495-5069432	Yes	a	32.1787	9.01267	5.27341	17.442
chr10	12694482	12695414	chr10-12694482-12695414	Yes	a	28.3028	12.2642	6.25073	10.8964
chr10	12986733	12987668	chr10-12986733-12987668	Yes	a	34.8919	12.7263	7.73612	18.4286
chr10	38961656	38962573	chr10-38961656-38962573	Yes	a	34.3291	12.1065	8.9414	12.7258
chr10	40327790	40328738	chr10-40327790-40328738	Yes	a	62.3835	29.7852	22.3203	35.0946
chr10	42207317	42208258	chr10-42207317-42208258	Yes	a	24.2265	9.63994	6.34323	8.26715
chr10	43578477	43579418	chr10-43578477-43579418	Yes	a	28.1192	13.5127	10.7635	17.0445
chr10	45289039	45289984	chr10-45289039-45289984	Yes	a	28.6592	10.54	8.16903	15.845
chr10	45888536	45889463	chr10-45888536-45889463	Yes	a	23.1443	11.4678	5.47548	9.81205
chr10	53324452	53325381	chr10-53324452-53325381	Yes	a	30.8856	11.5674	13.1627	16.4173
chr10	59900756	59901614	chr10-59900756-59901614	Yes	a	32.4909	12.0603	7.51778	11.1123
chr10	62332188	62333130	chr10-62332188-62333130	Yes	a	39.5461	19.6474	11.5493	15.5609
chr10	62420882	62421781	chr10-62420882-62421781	Yes	a	28.7998	10.0789	5.35379	11.8901
chr10	63156704	63157615	chr10-63156704-63157615	Yes	a	35.5989	11.6153	11.9469	23.1189
chr10	63158029	63158885	chr10-63158029-63158885	Yes	a	29.8843	7.77868	6.67096	16.7004
chr10	67225891	67226813	chr10-67225891-67226813	Yes	a	22.5229	9.8452	8.70882	12.1399
chr10	69220174	69220957	chr10-69220174-69220957	Yes	a	33.2272	16.0958	11.3402	15.9297
chr10	69274384	69275268	chr10-69274384-69275268	Yes	a	37.0604	13.9527	9.18012	16.685
chr10	76416587	76417496	chr10-76416587-76417496	Yes	a	38.7933	12.7471	8.33075	20.1777
chr10	77440708	77441653	chr10-77440708-77441653	Yes	a	65.9423	27.5313	19.4564	32.2906
chr10	78297613	78298565	chr10-78297613-78298565	Yes	a	38.8164	19.6952	17.2496	24.2212
chr10	78322690	78324000	chr10-78322690-78324000	Yes	a	21.1738	7.16952	5.89414	12.4306
chr10	79686440	79687362	chr10-79686440-79687362	Yes	a	30.6046	11.6267	8.16022	14.8946
chr10	79936727	79937646	chr10-79936727-79937646	Yes	a	45.809	19.9573	16.4097	22.1054
chr10	80316087	80317025	chr10-80316087-80317025	Yes	a	40.4493	17.1185	8.66262	17.3633
chr10	80940519	80941376	chr10-80940519-80941376	Yes	a	64.6984	23.5665	24.6465	34.9078
chr10	81297557	81298521	chr10-81297557-81298521	Yes	a	28.2031	15.8356	14.0993	16.2473
chr10	84388211	84389146	chr10-84388211-84389146	Yes	a	40.2911	21.3522	20.6584	27.6178
chr10	84772437	84773408	chr10-84772437-84773408	Yes	a	32.4367	9.26924	5.54442	10.8363
chr10	86825646	86826622	chr10-86825646-86826622	Yes	a	37.7067	10.5194	8.11453	17.4954
chr10	88510500	88511442	chr10-88510500-88511442	Yes	a	29.9912	9.71697	7.43292	14.51
chr10	93261266	93262407	chr10-93261266-93262407	Yes	a	20.787	8.37467	5.42177	8.29583
chr10	94465409	94467146	chr10-94465409-94467146	Yes	a	10.4112	5.65189	4.23534	5.87949
chr10	94990515	94991433	chr10-94990515-94991433	Yes	a	52.6133	32.6747	27.7087	33.6311
chr10	95313243	95314253	chr10-95313243-95314253	Yes	a	39.4503	11.6813	8.42531	19.1588
chr10	111547721	111548653	chr10-111547721-111548653	Yes	a	29.7226	9.33223	3.55124	8.98795
chr10	111594304	111595254	chr10-111594304-111595254	Yes	a	26.8609	13.0031	9.68271	16.8884
chr10	111936320	111937251	chr10-111936320-111937251	Yes	a	50.9163	18.3045	15.2405	29.3815
chr10	116995936	116996870	chr10-116995936-116996870	Yes	a	39.1115	16.6536	17.0255	28.2963
chr10	117987427	117988351	chr10-117987427-117988351	Yes	a	40.1485	16.752	11.3408	18.7173
chr10	119065214	119066102	chr10-119065214-119066102	Yes	a	36.0784	17.0168	10.9557	18.3379
chr10	120421777	120422699	chr10-120421777-120422699	Yes	a	35.4419	15.8945	11.9899	22.0967
chr10	127354196	127355023	chr10-127354196-127355023	Yes	a	30.8315	9.49499	5.36302	14.1879
chr11	3527575	3528384	chr11-3527575-3528384	Yes	a	41.5639	15.1387	10.5656	20.8584
chr11	3843907	3844894	chr11-3843907-3844894	Yes	a	29.6569	9.43953	5.10287	12.7394
chr11	4177421	4178408	chr11-4177421-4178408	Yes	a	28.4832	9.58739	6.18119	12.3114
chr11	5165328	5166252	chr11-5165328-5166252	Yes	a	33.9266	11.9351	8.77063	16.6624
chr11	5915576	5916621	chr11-5915576-5916621	Yes	a	28.7595	11.7319	6.2507	12.3226
chr11	7055454	7056347	chr11-7055454-7056347	Yes	a	27.4635	9.69939	6.00092	15.8061
chr11	7063148	7064101	chr11-7063148-7064101	Yes	a	28.0487	13.403	10.0946	14.6075
chr11	8579528	8580445	chr11-8579528-8580445	Yes	a	42.1873	14.8545	11.2173	20.0509
chr11	22170959	22171898	chr11-22170959-22171898	Yes	a	31.1198	9.5211	6.14943	12.4251
chr11	29777686	29778606	chr11-29777686-29778606	Yes	a	32.9403	10.7092	7.36507	19.7354
chr11	31602582	31603494	chr11-31602582-31603494	Yes	a	26.2645	9.42561	8.11028	16.5522
chr11	43836018	43836860	chr11-43836018-43836860	Yes	a	49.0873	26.4504	16.3891	28.3581
chr11	44323047	44323978	chr11-44323047-44323978	Yes	a	24.0378	13.1118	8.5137	16.2615
chr11	47377122	47378129	chr11-47377122-47378129	Yes	a	30.4729	10.3046	7.2463	14.666
chr11	50212716	50213681	chr11-50212716-50213681	Yes	a	32.4365	17.6452	17.1084	17.5111
chr11	50672594	50673519	chr11-50672594-50673519	Yes	a	46.1272	18.0164	13.3258	28.5319
chr11	52350634	52351565	chr11-52350634-52351565	Yes	a	24.1177	12.4231	9.06639	16.2572
chr11	52373987	52375009	chr11-52373987-52375009	Yes	a	35.7292	13.8703	12.3633	19.1196
chr11	54879335	54880334	chr11-54879335-54880334	Yes	a	41.4721	19.3761	13.4412	17.6423
chr11	54880838	54881767	chr11-54880838-54881767	Yes	a	21.8785	10.5732	8.51502	13.2505
chr11	54927278	54928277	chr11-54927278-54928277	Yes	a	29.8408	9.77538	14.3527	24.9538
chr11	55015619	55016476	chr11-55015619-55016476	Yes	a	29.4701	12.8229	12.7013	18.3151
chr11	58981647	58982588	chr11-58981647-58982588	Yes	a	44.5225	18.202	11.4075	19.0418
chr11	58997354	58998335	chr11-58997354-58998335	Yes	a	29.969	9.48665	5.85463	13.6277
chr11	59808785	59809386	chr11-59808785-59809386	Yes	a	33.7928	14.7887	13.8045	17.9941
chr11	59897902	59898802	chr11-59897902-59898802	Yes	a	25.7086	10.776	6.26154	14.5671
chr11	60953554	60954476	chr11-60953554-60954476	Yes	a	32.7451	16.7531	15.8429	21.4835
chr11	61366263	61367220	chr11-61366263-61367220	Yes	a	31.7628	11.1883	6.64852	14.7905
chr11	61400442	61401417	chr11-61400442-61401417	Yes	a	34.4154	11.3331	7.28462	16.1637
chr11	61519332	61520237	chr11-61519332-61520237	Yes	a	32.1904	18.9552	10.2497	18.284
chr11	63026397	63027316	chr11-63026397-63027316	Yes	a	48.8636	20.0973	14.0218	21.4304
chr11	67896771	67897718	chr11-67896771-67897718	Yes	a	49.5404	21.6251	14.5439	24.7886
chr11	73160313	73161304	chr11-73160313-73161304	Yes	a	55.4154	22.4455	14.7378	24.5501
chr11	74522281	74523194	chr11-74522281-74523194	Yes	a	48.3669	29.994	18.8262	23.8948
chr11	75015214	75016195	chr11-75015214-75016195	Yes	a	31.0061	12.4344	11.1654	15.5624
chr11	75509618	75510242	chr11-75509618-75510242	Yes	a	62.22	30.7925	27.1896	37.7085
chr11	76856826	76857743	chr11-76856826-76857743	Yes	a	35.7437	11.3023	8.13387	13.1433
chr11	77423212	77424125	chr11-77423212-77424125	Yes	a	30.1946	10.5844	9.75913	19.0349
chr11	77462195	77463097	chr11-77462195-77463097	Yes	a	67.3492	32.5105	21.7565	36.056
chr11	77800763	77801675	chr11-77800763-77801675	Yes	a	61.6124	29.8378	22.5184	30.5085
chr11	77802171	77803034	chr11-77802171-77803034	Yes	a	39.6378	17.5625	14.3055	24.1664
chr11	80049804	80050722	chr11-80049804-80050722	Yes	a	29.7268	9.45409	5.41909	10.6973
chr11	80284493	80285412	chr11-80284493-80285412	Yes	a	28.8483	10.5779	4.56614	7.83665
chr11	84028100	84028983	chr11-84028100-84028983	Yes	a	50.1199	18.6769	15.2957	22.7035
chr11	86920099	86920996	chr11-86920099-86920996	Yes	a	44.4993	25.8675	18.5021	25.1239
chr11	87986099	87986816	chr11-87986099-87986816	Yes	a	28.1191	16.8846	13.8537	17.1727
chr11	88161074	88161645	chr11-88161074-88161645	Yes	a	55.4484	27.4635	21.3123	27.7739
chr11	88161652	88162463	chr11-88161652-88162463	Yes	a	64.4758	36.3653	26.6392	34.7088
chr11	88404930	88405838	chr11-88404930-88405838	Yes	a	25.51	9.81796	9.07656	17.7479
chr11	90381945	90382891	chr11-90381945-90382891	Yes	a	44.7379	24.4107	22.6536	31.1646
chr11	94133091	94134019	chr11-94133091-94134019	Yes	a	56.497	27.5205	20.7274	34.1396
chr11	94450836	94451744	chr11-94450836-94451744	Yes	a	41.7549	18.8639	17.5182	22.1102
chr11	97713471	97714517	chr11-97713471-97714517	Yes	a	22.8517	11.1203	6.66063	12.8397
chr11	98035674	98036606	chr11-98035674-98036606	Yes	a	31.2857	11.8185	8.44784	11.9859
chr11	98348225	98349155	chr11-98348225-98349155	Yes	a	34.3103	15.9972	8.92489	13.0241
chr11	98374133	98375124	chr11-98374133-98375124	Yes	a	39.8096	13.3631	7.54902	12.2864
chr11	98393060	98393770	chr11-98393060-98393770	Yes	a	38.1266	14.3201	8.6547	19.5914
chr11	98394868	98395685	chr11-98394868-98395685	Yes	a	55.2814	17.6563	14.6086	24.2841
chr11	98772539	98773182	chr11-98772539-98773182	Yes	a	68.3887	25.7824	20.5669	30.8411
chr11	98930783	98931595	chr11-98930783-98931595	Yes	a	36.7146	13.6479	11.6013	15.4586
chr11	100791262	100792128	chr11-100791262-100792128	Yes	a	25.7512	10.624	7.90369	13.745
chr11	101063456	101064420	chr11-101063456-101064420	Yes	a	75.8413	30.3153	31.61	49.2461
chr11	101129849	101130731	chr11-101129849-101130731	Yes	a	32.3047	9.52887	6.49014	12.6988
chr11	102216295	102217208	chr11-102216295-102217208	Yes	a	50.9499	24.3002	19.1651	28.6693
chr11	106677637	106678564	chr11-106677637-106678564	Yes	a	51.3712	26.818	19.8761	24.5398
chr11	107337369	107338287	chr11-107337369-107338287	Yes	a	27.4368	8.54819	5.29181	11.639
chr11	109622380	109623340	chr11-109622380-109623340	Yes	a	30.646	13.2142	6.27559	9.25676
chr11	110498445	110499366	chr11-110498445-110499366	Yes	a	34.3815	12.9517	12.1737	20.0103
chr11	115901952	115902890	chr11-115901952-115902890	Yes	a	42.2132	17.2217	13.3333	23.5195
chr11	117137859	117139923	chr11-117137859-117139923	Yes	a	15.9391	7.59344	6.25504	8.18169
chr11	120647735	120648627	chr11-120647735-120648627	Yes	a	27.1838	9.70701	7.92733	17.5827
chr12	8509438	8510361	chr12-8509438-8510361	Yes	a	24.7478	10.9535	5.80154	9.83678
chr12	12179093	12180033	chr12-12179093-12180033	Yes	a	36.5937	10.3944	6.14475	12.1721
chr12	15617080	15617990	chr12-15617080-15617990	Yes	a	30.2883	10.6204	9.19304	19.258
chr12	16649529	16650449	chr12-16649529-16650449	Yes	a	34.2668	10.5954	5.51586	12.8092
chr12	52847849	52848828	chr12-52847849-52848828	Yes	a	39.3237	15.4674	8.0499	14.0922
chr12	54286712	54287659	chr12-54286712-54287659	Yes	a	42.6676	17.1534	8.36503	16.3141
chr12	70649376	70650290	chr12-70649376-70650290	Yes	a	33.3737	14.2021	11.4679	14.8973
chr12	71365961	71366913	chr12-71365961-71366913	Yes	a	31.1661	17.8395	14.8595	19.8294
chr12	71938275	71939287	chr12-71938275-71939287	Yes	a	32.5432	10.5992	5.50319	11.1285
chr12	72674230	72675221	chr12-72674230-72675221	Yes	a	24.9724	7.45449	3.95662	6.96561
chr12	73402829	73403780	chr12-73402829-73403780	Yes	a	25.606	8.1439	5.87971	11.7064
chr12	73409374	73410249	chr12-73409374-73410249	Yes	a	33.0618	12.4457	7.8168	17.6404
chr12	79044408	79045353	chr12-79044408-79045353	Yes	a	27.663	10.3922	5.13805	9.3596
chr12	80135965	80136909	chr12-80135965-80136909	Yes	a	41.3597	14.4933	9.66713	15.2103
chr12	80246744	80247652	chr12-80246744-80247652	Yes	a	31.7404	10.7473	8.00598	11.5877
chr12	82932532	82933444	chr12-82932532-82933444	Yes	a	36.9853	13.2235	9.85018	19.3232
chr12	83144768	83145614	chr12-83144768-83145614	Yes	a	31.1279	12.0103	6.76886	13.0489
chr12	84154746	84155841	chr12-84154746-84155841	Yes	a	38.0327	14.7038	7.32573	15.2656
chr12	84384422	84385363	chr12-84384422-84385363	Yes	a	22.7665	9.84119	9.38395	14.5171
chr12	85135908	85136910	chr12-85135908-85136910	Yes	a	23.4393	9.15106	7.94255	9.01065
chr12	86158465	86159365	chr12-86158465-86159365	Yes	a	31.4912	10.0337	8.11509	15.3809
chr12	86498478	86499422	chr12-86498478-86499422	Yes	a	22.9983	10.2787	6.68183	9.50033
chr12	86999021	86999973	chr12-86999021-86999973	Yes	a	32.6819	10.9124	6.63335	15.1516
chr12	99212555	99213514	chr12-99212555-99213514	Yes	a	30.9246	10.3795	4.79356	9.48394
chr12	102416144	102417085	chr12-102416144-102417085	Yes	a	37.0508	18.2591	9.57856	16.4702
chr12	106008086	106009015	chr12-106008086-106009015	Yes	a	39.9927	16.5936	10.695	21.3822
chr12	108244539	108245473	chr12-108244539-108245473	Yes	a	23.2848	11.0472	10.0512	14.732
chr12	108370676	108371592	chr12-108370676-108371592	Yes	a	41.8505	22.6774	19.4718	22.3652
chr13	4771013	4772050	chr13-4771013-4772050	Yes	a	63.635	41.0155	27.9805	35.3755
chr13	5603872	5604799	chr13-5603872-5604799	Yes	a	23.2838	11.0419	11.9563	15.2042
chr13	12124654	12125580	chr13-12124654-12125580	Yes	a	29.3379	14.3519	12.569	22.3989
chr13	12195832	12196703	chr13-12195832-12196703	Yes	a	32.9481	9.72708	7.95596	17.9938
chr13	12210903	12211734	chr13-12210903-12211734	Yes	a	28.5443	9.78432	6.32862	15.2845
chr13	29199349	29200277	chr13-29199349-29200277	Yes	a	31.4081	12.3535	11.1523	17.3791
chr13	32922389	32923326	chr13-32922389-32923326	Yes	a	26.4773	8.26679	5.56594	12.6891
chr13	37602016	37602923	chr13-37602016-37602923	Yes	a	25.6746	9.09237	6.73576	15.5719
chr13	37656851	37657867	chr13-37656851-37657867	Yes	a	26.3553	11.3811	8.66876	16.8627
chr13	38150894	38151810	chr13-38150894-38151810	Yes	a	56.8009	27.742	18.5611	29.0632
chr13	38170416	38171351	chr13-38170416-38171351	Yes	a	33.2883	12.5086	10.6181	17.2722
chr13	41339527	41340465	chr13-41339527-41340465	Yes	a	26.5921	11.7675	11.0208	18.0647
chr13	43131462	43132381	chr13-43131462-43132381	Yes	a	32.8575	13.181	16.4131	25.7341
chr13	43191396	43192401	chr13-43191396-43192401	Yes	a	46.7028	25.2229	17.072	23.4989
chr13	46523138	46524146	chr13-46523138-46524146	Yes	a	35.1765	10.8753	7.32423	15.4855
chr13	46885093	46885940	chr13-46885093-46885940	Yes	a	27.6762	11.3006	6.7994	9.81157
chr13	47244531	47245443	chr13-47244531-47245443	Yes	a	39.4152	18.5066	10.8965	22.3324
chr13	49134238	49135142	chr13-49134238-49135142	Yes	a	27.9488	10.8416	4.49184	10.035
chr13	52079562	52080496	chr13-52079562-52080496	Yes	a	28.1511	11.4069	8.46516	16.5357
chr13	52577351	52578347	chr13-52577351-52578347	Yes	a	37.1649	14.8174	8.29532	13.0937
chr13	55107371	55108324	chr13-55107371-55108324	Yes	a	31.9856	12.1016	6.5495	13.3367
chr13	56104608	56105529	chr13-56104608-56105529	Yes	a	26.0439	10.7725	6.77201	13.4195
chr13	69542769	69543623	chr13-69542769-69543623	Yes	a	31.0372	10.8519	12.918	23.7604
chr13	69562802	69563781	chr13-69562802-69563781	Yes	a	29.4787	12.4611	5.8695	13.1782
chr13	74363536	74364386	chr13-74363536-74364386	Yes	a	41.3457	14.523	11.8846	19.9925
chr13	92903066	92903970	chr13-92903066-92903970	Yes	a	35.7197	14.67	9.85847	16.1912
chr13	93144153	93145084	chr13-93144153-93145084	Yes	a	62.8582	31.2349	21.5992	34.1381
chr13	93237664	93238645	chr13-93237664-93238645	Yes	a	24.0087	10.1766	5.27499	8.40401
chr13	93399508	93400454	chr13-93399508-93400454	Yes	a	43.6104	15.5096	7.14539	15.7886
chr13	98275361	98276287	chr13-98275361-98276287	Yes	a	29.9982	13.3305	8.40817	14.6079
chr13	101760951	101762093	chr13-101760951-101762093	Yes	a	23.9845	10.2472	6.06348	10.271
chr13	102319231	102320190	chr13-102319231-102320190	Yes	a	25.5607	9.39115	6.02808	11.79
chr14	11863093	11864012	chr14-11863093-11864012	Yes	a	31.0066	11.4799	9.70299	17.8041
chr14	15372753	15373687	chr14-15372753-15373687	Yes	a	26.8026	11.8461	8.35869	12.8219
chr14	15438480	15439411	chr14-15438480-15439411	Yes	a	37.9422	15.7452	10.9907	20.6392
chr14	20664172	20665035	chr14-20664172-20665035	Yes	a	38.1647	13.7217	6.66428	14.5071
chr14	24574838	24575762	chr14-24574838-24575762	Yes	a	29.751	7.9964	4.63961	10.2039
chr14	25155891	25156840	chr14-25155891-25156840	Yes	a	25.476	7.73792	4.90452	12.0277
chr14	25497361	25498305	chr14-25497361-25498305	Yes	a	35.9411	17.723	11.8745	19.6202
chr14	25666723	25667634	chr14-25666723-25667634	Yes	a	30.9835	12.8304	7.81439	16.9092
chr14	31208952	31209777	chr14-31208952-31209777	Yes	a	49.9645	15.0689	12.1557	28.3869
chr14	31414657	31415608	chr14-31414657-31415608	Yes	a	34.6946	14.396	8.44845	13.4294
chr14	32888768	32889710	chr14-32888768-32889710	Yes	a	49.3021	19.5517	13.1886	24.368
chr14	32956155	32957108	chr14-32956155-32957108	Yes	a	39.4706	12.1914	10.2709	15.4553
chr14	46941628	46942552	chr14-46941628-46942552	Yes	a	28.1045	11.1449	6.67025	15.6869
chr14	47747267	47748199	chr14-47747267-47748199	Yes	a	25.4571	11.8664	10.2753	15.4191
chr14	55002156	55003079	chr14-55002156-55003079	Yes	a	54.1228	17.6891	14.5102	24.2234
chr14	57034829	57035696	chr14-57034829-57035696	Yes	a	28.4077	10.3066	5.63694	10.1344
chr14	57057362	57058370	chr14-57057362-57058370	Yes	a	41.8718	13.5004	10.4253	18.0484
chr14	59624993	59625897	chr14-59624993-59625897	Yes	a	43.4245	21.256	16.1871	18.6759
chr14	63066389	63067316	chr14-63066389-63067316	Yes	a	37.7217	17.8188	9.3937	15.6963
chr14	66816545	66817479	chr14-66816545-66817479	Yes	a	36.7988	16.8312	16.9181	20.4758
chr14	67536789	67537832	chr14-67536789-67537832	Yes	a	26.0952	11.2531	5.73467	11.0325
chr14	69830431	69831384	chr14-69830431-69831384	Yes	a	28.7112	12.5846	10.4372	15.4327
chr14	73632379	73633296	chr14-73632379-73633296	Yes	a	35.3123	13.0987	8.12294	13.249
chr14	76951131	76952064	chr14-76951131-76952064	Yes	a	31.4617	9.98933	6.69922	13.9927
chr14	101561111	101562005	chr14-101561111-101562005	Yes	a	23.0864	12.3782	6.42897	10.0984
chr14	101872523	101873487	chr14-101872523-101873487	Yes	a	23.7816	9.83736	9.29901	17.5636
chr14	105360260	105361183	chr14-105360260-105361183	Yes	a	26.7273	12.2234	11.758	17.8039
chr14	120118785	120119842	chr14-120118785-120119842	Yes	a	24.7712	8.58673	4.72315	11.5619
chr14	120299448	120300348	chr14-120299448-120300348	Yes	a	22.2407	11.8618	8.97874	13.7102
chr14	120846980	120847528	chr14-120846980-120847528	Yes	a	55.5995	21.4582	11.6851	22.2376
chr14	121361457	121362390	chr14-121361457-121362390	Yes	a	50.1045	25.2346	16.727	22.7288
chr15	7222558	7223440	chr15-7222558-7223440	Yes	a	24.1031	11.7449	6.76482	5.56618
chr15	12246609	12247521	chr15-12246609-12247521	Yes	a	23.3413	9.03666	8.7379	16.4074
chr15	25919686	25920627	chr15-25919686-25920627	Yes	a	35.6789	10.5109	7.01704	12.7241
chr15	25940383	25941322	chr15-25940383-25941322	Yes	a	33.0137	14.3508	7.07176	13.2301
chr15	25948205	25949206	chr15-25948205-25949206	Yes	a	38.774	14.6112	7.27093	15.1176
chr15	27580457	27581373	chr15-27580457-27581373	Yes	a	32.7286	11.7183	8.80971	17.0979
chr15	31396498	31397406	chr15-31396498-31397406	Yes	a	32.0888	9.1784	7.42645	17.6489
chr15	34879147	34880068	chr15-34879147-34880068	Yes	a	24.1523	8.02246	5.37128	11.3302
chr15	36854863	36855726	chr15-36854863-36855726	Yes	a	34.4748	14.9926	15.3008	26.3803
chr15	37673395	37674285	chr15-37673395-37674285	Yes	a	29.091	9.72671	5.57824	12.0722
chr15	41869246	41870194	chr15-41869246-41870194	Yes	a	43.3413	14.562	12.0059	20.4274
chr15	58343088	58343966	chr15-58343088-58343966	Yes	a	26.2984	10.7892	8.12199	14.4753
chr15	58584166	58586150	chr15-58584166-58586150	Yes	a	13.3955	4.74906	2.5806	5.76364
chr15	59054540	59055486	chr15-59054540-59055486	Yes	a	51.9244	26.4897	15.4233	21.4745
chr15	59194212	59195157	chr15-59194212-59195157	Yes	a	28.1235	10.0909	7.29984	18.5698
chr15	59197476	59198445	chr15-59197476-59198445	Yes	a	33.111	19.4632	18.4774	22.4961
chr15	73747903	73748844	chr15-73747903-73748844	Yes	a	31.9096	20.6518	18.2825	23.6899
chr15	76455771	76456769	chr15-76455771-76456769	Yes	a	42.5459	22.7547	14.8437	22.3495
chr15	79131204	79132140	chr15-79131204-79132140	Yes	a	41.456	16.7043	14.912	20.9716
chr15	79735134	79736086	chr15-79735134-79736086	Yes	a	47.5184	18.2872	13.4616	23.4272
chr15	80004509	80005470	chr15-80004509-80005470	Yes	a	24.8736	11.8744	9.72649	10.5353
chr15	81845415	81846291	chr15-81845415-81846291	Yes	a	28.814	10.9414	14.4067	23.8229
chr15	81989380	81990296	chr15-81989380-81990296	Yes	a	25.4681	10.2749	12.0942	17.3937
chr15	86171901	86172848	chr15-86171901-86172848	Yes	a	35.3769	12.0829	9.43159	15.2776
chr15	88838970	88839869	chr15-88838970-88839869	Yes	a	49.5597	21.9206	20.3141	33.9517
chr15	89019932	89020799	chr15-89019932-89020799	Yes	a	30.0618	9.75983	6.62588	13.1347
chr15	92396633	92397585	chr15-92396633-92397585	Yes	a	32.2838	16.4749	10.0315	14.5386
chr15	94628734	94629643	chr15-94628734-94629643	Yes	a	26.0603	12.7522	13.2682	18.4264
chr15	97169788	97170661	chr15-97169788-97170661	Yes	a	48.1143	13.1857	9.84806	17.3479
chr15	98130728	98131642	chr15-98130728-98131642	Yes	a	29.4055	10.7251	6.83722	13.3138
chr15	98148859	98149757	chr15-98148859-98149757	Yes	a	39.8606	15.8997	8.01907	16.1127
chr15	100199612	100200373	chr15-100199612-100200373	Yes	a	36.8104	15.6006	14.9175	24.0343
chr15	101240604	101241586	chr15-101240604-101241586	Yes	a	60.6849	26.8927	20.1705	34.5816
chr16	4896291	4897275	chr16-4896291-4897275	Yes	a	45.2679	23.7402	17.3537	25.299
chr16	5168505	5169457	chr16-5168505-5169457	Yes	a	43.0679	13.8301	11.2491	21.2046
chr16	18088719	18089640	chr16-18088719-18089640	Yes	a	44.9809	28.0017	25.0069	32.188
chr16	18339591	18340500	chr16-18339591-18340500	Yes	a	32.0061	12.9282	12.3982	22.0669
chr16	18411524	18412427	chr16-18411524-18412427	Yes	a	33.453	13.7151	14.9321	25.4317
chr16	22542441	22543375	chr16-22542441-22543375	Yes	a	29.1181	9.79316	6.04418	13.3691
chr16	22564083	22565069	chr16-22564083-22565069	Yes	a	25.2994	7.33729	8.27881	17.1975
chr16	24483321	24484262	chr16-24483321-24484262	Yes	a	29.0378	9.17204	5.86561	13.1642
chr16	24487504	24488452	chr16-24487504-24488452	Yes	a	30.1792	11.4	10.3724	15.6577
chr16	28752837	28753749	chr16-28752837-28753749	Yes	a	35.7234	13.377	6.64874	15.0903
chr16	33937342	33938256	chr16-33937342-33938256	Yes	a	55.0599	20.715	17.4141	24.278
chr16	34078483	34080111	chr16-34078483-34080111	Yes	a	16.3277	5.11887	3.85231	8.53715
chr16	34081799	34082770	chr16-34081799-34082770	Yes	a	30.0015	9.9324	8.00344	19.1366
chr16	34352503	34353398	chr16-34352503-34353398	Yes	a	56.6276	21.8316	15.8997	30.607
chr16	35255691	35256654	chr16-35255691-35256654	Yes	a	29.5841	10.6687	5.95898	13.3641
chr16	43303077	43303970	chr16-43303077-43303970	Yes	a	34.4166	14.0333	9.86801	14.0642
chr16	76525329	76526229	chr16-76525329-76526229	Yes	a	33.32	10.883	7.33806	13.5216
chr16	87263264	87264166	chr16-87263264-87264166	Yes	a	41.2063	16.511	11.4876	18.086
chr16	87267555	87268472	chr16-87267555-87268472	Yes	a	24.9595	8.58429	6.12381	15.1123
chr16	95244633	95245551	chr16-95244633-95245551	Yes	a	28.1456	12.0085	7.35936	11.4746
chr16	95759747	95760654	chr16-95759747-95760654	Yes	a	33.7684	18.7582	9.85896	19.1423
chr16	96200013	96200932	chr16-96200013-96200932	Yes	a	63.7419	32.321	25.6806	42.8559
chr16	96228818	96229740	chr16-96228818-96229740	Yes	a	36.5761	9.53129	8.10152	19.1034
chr17	5324132	5325051	chr17-5324132-5325051	Yes	a	28.3834	9.69837	6.28516	12.8654
chr17	5997290	5998246	chr17-5997290-5998246	Yes	a	73.9823	31.4123	25.2928	41.7097
chr17	7272813	7273750	chr17-7272813-7273750	Yes	a	37.0963	13.9117	10.1697	14.5282
chr17	10414117	10415090	chr17-10414117-10415090	Yes	a	26.7553	7.35452	6.67965	10.506
chr17	12688390	12689345	chr17-12688390-12689345	Yes	a	49.7645	17.1798	14.2112	25.2185
chr17	12759455	12760370	chr17-12759455-12760370	Yes	a	32.1563	18.7573	12.387	22.7847
chr17	13657684	13658593	chr17-13657684-13658593	Yes	a	29.5611	9.31719	11.5327	21.9521
chr17	15285068	15285998	chr17-15285068-15285998	Yes	a	28.7375	11.7773	9.43228	17.3006
chr17	24108507	24109500	chr17-24108507-24109500	Yes	a	28.7338	8.62235	5.2445	10.4174
chr17	24898849	24899801	chr17-24898849-24899801	Yes	a	46.4028	15.3211	10.4103	22.7115
chr17	26488646	26489680	chr17-26488646-26489680	Yes	a	41.4936	19.2425	14.4164	19.9712
chr17	26490663	26491580	chr17-26490663-26491580	Yes	a	37.6498	15.3758	11.05	19.7475
chr17	26868411	26869415	chr17-26868411-26869415	Yes	a	34.6642	10.788	6.63335	14.8458
chr17	26892315	26893261	chr17-26892315-26893261	Yes	a	30.2052	10.9995	13.1411	21.6574
chr17	27242139	27243114	chr17-27242139-27243114	Yes	a	27.9007	14.0908	7.67723	10.1053
chr17	28420031	28420982	chr17-28420031-28420982	Yes	a	32.5216	11.5093	15.5276	22.6666
chr17	29253560	29254392	chr17-29253560-29254392	Yes	a	31.6041	8.64795	7.09237	16.8153
chr17	29436904	29437801	chr17-29436904-29437801	Yes	a	60.3289	34.7406	26.2648	29.1908
chr17	29457528	29458480	chr17-29457528-29458480	Yes	a	38.2145	14.5818	12.2316	22.6241
chr17	31321147	31322068	chr17-31321147-31322068	Yes	a	27.6521	9.41996	5.2734	10.4944
chr17	45700589	45701564	chr17-45700589-45701564	Yes	a	23.7141	7.57903	6.1174	14.1246
chr17	45815649	45816562	chr17-45815649-45816562	Yes	a	32.8779	9.80095	7.31112	12.0654
chr17	45903053	45903984	chr17-45903053-45903984	Yes	a	28.4915	9.31589	9.13018	15.5138
chr17	46545834	46546761	chr17-46545834-46546761	Yes	a	31.7679	15.9883	16.9797	24.0562
chr17	48430073	48431030	chr17-48430073-48431030	Yes	a	24.6827	8.06304	5.96747	10.9371
chr17	49738047	49738953	chr17-49738047-49738953	Yes	a	36.4541	16.0347	13.2334	24.8299
chr17	50062337	50063262	chr17-50062337-50063262	Yes	a	25.0342	11.0937	6.97113	8.55166
chr17	56262323	56263289	chr17-56262323-56263289	Yes	a	36.0421	13.6827	9.81804	20.4418
chr17	64099703	64100638	chr17-64099703-64100638	Yes	a	31.6283	10.849	11.2991	13.1156
chr17	71720752	71721677	chr17-71720752-71721677	Yes	a	28.9705	9.05732	5.25616	13.964
chr17	72925844	72926832	chr17-72925844-72926832	Yes	a	33.6268	14.778	12.2903	20.1108
chr17	81481621	81482587	chr17-81481621-81482587	Yes	a	37.6904	12.6832	7.11929	14.0863
chr17	81737940	81738881	chr17-81737940-81738881	Yes	a	27.7875	13.7272	8.49878	13.0644
chr17	87351360	87352093	chr17-87351360-87352093	Yes	a	49.8861	19.6148	13.8349	21.9946
chr18	10783897	10784807	chr18-10783897-10784807	Yes	a	34.1739	10.3808	7.75614	13.6236
chr18	12195563	12196479	chr18-12195563-12196479	Yes	a	40.2218	13.0467	12.351	23.7688
chr18	12255754	12256700	chr18-12255754-12256700	Yes	a	24.5287	13.2141	10.2072	16.6323
chr18	16740547	16741443	chr18-16740547-16741443	Yes	a	30.2302	15.6478	12.0346	19.0283
chr18	23874468	23875423	chr18-23874468-23875423	Yes	a	51.5384	19.5051	15.1882	25.8454
chr18	24714266	24715154	chr18-24714266-24715154	Yes	a	33.1275	10.7174	7.85687	17.7956
chr18	24871888	24872784	chr18-24871888-24872784	Yes	a	32.7251	14.092	8.40181	16.3119
chr18	35033630	35034520	chr18-35033630-35034520	Yes	a	58.1987	23.2755	13.6325	28.8844
chr18	35045247	35046149	chr18-35045247-35046149	Yes	a	43.3339	17.8382	13.1373	17.2101
chr18	35046252	35046908	chr18-35046252-35046908	Yes	a	44.5919	13.7299	9.53018	17.8036
chr18	36024660	36026101	chr18-36024660-36026101	Yes	a	25.3628	9.92328	5.41098	9.0701
chr18	36377064	36378016	chr18-36377064-36378016	Yes	a	28.1824	11.5525	9.66733	14.0068
chr18	38888050	38888970	chr18-38888050-38888970	Yes	a	28.9372	12.7673	11.465	24.5672
chr18	44438039	44438954	chr18-44438039-44438954	Yes	a	32.3264	14.9167	13.4139	15.7976
chr18	55133689	55134619	chr18-55133689-55134619	Yes	a	46.7022	22.8144	20.1994	26.2877
chr18	55150712	55151737	chr18-55150712-55151737	Yes	a	27.4047	10.4597	8.03982	15.2443
chr18	60637880	60638746	chr18-60637880-60638746	Yes	a	24.7276	14.0713	8.03166	11.7098
chr18	60716529	60717498	chr18-60716529-60717498	Yes	a	27.017	12.0762	7.64358	10.3211
chr18	60782659	60783642	chr18-60782659-60783642	Yes	a	27.2698	11.4654	9.96291	13.5988
chr18	60963070	60963992	chr18-60963070-60963992	Yes	a	28.4617	15.842	18.0988	25.8597
chr18	61344503	61345520	chr18-61344503-61345520	Yes	a	24.6246	7.81333	4.3546	7.05329
chr18	61609360	61610306	chr18-61609360-61610306	Yes	a	29.5324	14.0067	12.1071	14.1495
chr18	67469291	67470238	chr18-67469291-67470238	Yes	a	26.7295	9.71317	7.78073	13.646
chr18	68180270	68181309	chr18-68180270-68181309	Yes	a	24.1613	8.85557	6.03545	10.5555
chr18	68189493	68190484	chr18-68189493-68190484	Yes	a	28.3955	11.3447	6.51929	7.65095
chr18	68194335	68194970	chr18-68194335-68194970	Yes	a	32.0431	16.2565	10.9234	22.5686
chr18	73988383	73989405	chr18-73988383-73989405	Yes	a	20.8718	8.58765	7.2962	12.9995
chr18	74010870	74011838	chr18-74010870-74011838	Yes	a	41.665	13.7331	15.5298	26.9241
chr18	74014095	74014929	chr18-74014095-74014929	Yes	a	25.9828	12.8715	7.03725	12.8595
chr18	75505305	75506342	chr18-75505305-75506342	Yes	a	20.1157	10.2183	10.0591	9.77469
chr18	75510767	75511732	chr18-75510767-75511732	Yes	a	58.8781	21.1002	14.7274	26.5747
chr18	77742290	77743206	chr18-77742290-77743206	Yes	a	31.227	10.3847	8.17709	12.9215
chr18	80271198	80272203	chr18-80271198-80272203	Yes	a	29.7312	12.8998	5.43794	11.4928
chr18	80316632	80317543	chr18-80316632-80317543	Yes	a	31.8042	9.90253	8.79167	15.1568
chr18	82790866	82791855	chr18-82790866-82791855	Yes	a	36.1434	16.3909	12.2597	22.3357
chr19	4171436	4172367	chr19-4171436-4172367	Yes	a	46.3562	21.1461	18.9373	25.3763
chr19	4992588	4993549	chr19-4992588-4993549	Yes	a	29.8437	11.4319	8.57462	12.0462
chr19	5414300	5415215	chr19-5414300-5415215	Yes	a	38.6167	14.2079	12.6882	17.482
chr19	5809853	5810851	chr19-5809853-5810851	Yes	a	42.6857	23.1826	15.0619	22.1109
chr19	5827224	5828109	chr19-5827224-5828109	Yes	a	25.5711	10.4367	7.26557	11.8168
chr19	6987123	6988015	chr19-6987123-6988015	Yes	a	55.5969	36.1507	31.8348	34.6227
chr19	7122195	7123063	chr19-7122195-7123063	Yes	a	47.0114	16.184	9.75366	19.4705
chr19	24080341	24081260	chr19-24080341-24081260	Yes	a	26.0766	8.40267	5.62059	10.8431
chr19	24555650	24556534	chr19-24555650-24556534	Yes	a	42.881	20.979	17.8763	24.5617
chr19	24861500	24862553	chr19-24861500-24862553	Yes	a	42.2799	22.6762	17.6576	25.6825
chr19	25374559	25375502	chr19-25374559-25375502	Yes	a	25.6551	11.9129	9.81045	11.612
chr19	28939941	28940930	chr19-28939941-28940930	Yes	a	27.3996	9.37428	5.72469	12.3123
chr19	32181035	32182002	chr19-32181035-32182002	Yes	a	40.4524	19.4162	16.1115	19.1435
chr19	34746650	34747610	chr19-34746650-34747610	Yes	a	27.0319	13.5421	8.84399	11.185
chr19	34878851	34879805	chr19-34878851-34879805	Yes	a	40.7005	18.8058	16.264	19.231
chr19	36257839	36258788	chr19-36257839-36258788	Yes	a	31.852	10.819	7.25562	18.0413
chr19	36347925	36348768	chr19-36347925-36348768	Yes	a	67.5521	35.518	34.4682	42.7549
chr19	36696389	36697347	chr19-36696389-36697347	Yes	a	29.9191	9.97548	8.35689	16.7747
chr19	40346639	40347575	chr19-40346639-40347575	Yes	a	26.0164	8.37025	6.46495	10.9136
chr19	40369954	40370911	chr19-40369954-40370911	Yes	a	55.7732	21.9674	14.418	23.4784
chr19	40471590	40472522	chr19-40471590-40472522	Yes	a	25.6737	11.6562	9.81165	13.8986
chr19	44332617	44333563	chr19-44332617-44333563	Yes	a	29.5336	10.3866	7.07024	15.3427
chr19	45300739	45302634	chr19-45300739-45302634	Yes	a	14.0473	6.07264	4.73389	7.72964
chr19	53493575	53494482	chr19-53493575-53494482	Yes	a	30.3028	10.3133	6.84918	13.5169
chr19	53648548	53649407	chr19-53648548-53649407	Yes	a	21.1482	10.1863	9.27477	12.3774
chr19	53739592	53741524	chr19-53739592-53741524	Yes	a	13.9766	3.93234	3.33642	7.19487
chr19	53830260	53831147	chr19-53830260-53831147	Yes	a	62.4485	35.9631	21.6723	33.1989
chr19	53843670	53844603	chr19-53843670-53844603	Yes	a	28.2124	12.2972	5.03075	8.25542
chr19	56668760	56669679	chr19-56668760-56669679	Yes	a	26.7987	7.98065	6.94132	15.3433
chr19	56679643	56680611	chr19-56679643-56680611	Yes	a	31.2946	12.3837	8.52528	10.7413
chr19	56721538	56722481	chr19-56721538-56722481	Yes	a	55.4544	30.4625	28.724	34.6628
chr19	58822130	58823067	chr19-58822130-58823067	Yes	a	32.1545	10.8539	10.3541	20.8003
chrX	52970932	52971885	chrX-52970932-52971885	Yes	a	33.3011	15.4267	14.6639	18.7862
chr1	13042086	13043070	chr1-13042086-13043070	No	a	22.4069	7.87552	5.09883	8.51162
chr1	34326400	34327486	chr1-34326400-34327486	No	a	21.785	8.79281	6.96392	13.3444
chr1	36535627	36536609	chr1-36535627-36536609	No	a	37.2442	16.5056	15.4864	27.926
chr1	43259646	43260547	chr1-43259646-43260547	No	a	40.2232	11.8065	8.95566	19.8075
chr1	44198083	44199242	chr1-44198083-44199242	No	a	25.3899	12.5911	4.99777	6.99466
chr1	69105768	69106615	chr1-69105768-69106615	No	a	37.9835	14.7144	10.7598	18.5085
chr1	69106724	69107330	chr1-69106724-69107330	No	a	37.8178	14.8736	12.7904	21.703
chr1	72600565	72601531	chr1-72600565-72601531	No	a	25.1995	7.95806	4.74227	10.3532
chr1	73961769	73962513	chr1-73961769-73962513	No	a	26.6869	14.032	10.0984	24.9359
chr1	74016323	74017238	chr1-74016323-74017238	No	a	33.9131	19.8779	15.4305	26.9018
chr1	74017629	74018472	chr1-74017629-74018472	No	a	23.1696	10.5609	10.0509	16.7146
chr1	74069606	74070452	chr1-74069606-74070452	No	a	24.7425	11.8881	10.9822	19.4132
chr1	74105446	74106327	chr1-74105446-74106327	No	a	32.894	11.6201	6.00754	14.8131
chr1	75214543	75215470	chr1-75214543-75215470	No	a	26.2302	8.06483	9.16103	18.3684
chr1	75358908	75359666	chr1-75358908-75359666	No	a	27.7872	13.2274	7.26057	11.92
chr1	75361584	75362470	chr1-75361584-75362470	No	a	31.7631	11.4649	9.44738	20.6184
chr1	75445068	75446189	chr1-75445068-75446189	No	a	34.278	16.6445	11.6235	14.4279
chr1	91015246	91016242	chr1-91015246-91016242	No	a	26.1328	11.2101	9.33557	14.8842
chr1	91064792	91065756	chr1-91064792-91065756	No	a	21.5467	11.0812	10.0278	16.3356
chr1	91216521	91217539	chr1-91216521-91217539	No	a	23.7547	11.6361	6.04273	8.71619
chr1	91414015	91414854	chr1-91414015-91414854	No	a	58.0206	29.5442	23.8825	27.8168
chr1	92099139	92100112	chr1-92099139-92100112	No	a	25.2663	11.6357	10.7454	13.1034
chr1	92100244	92101161	chr1-92100244-92101161	No	a	36.4733	16.3354	14.6391	23.1513
chr1	98079303	98080185	chr1-98079303-98080185	No	a	24.6027	12.2557	10.521	8.68764
chr1	120757151	120757914	chr1-120757151-120757914	No	a	33.5524	14.9387	9.64331	13.0587
chr1	120757951	120758881	chr1-120757951-120758881	No	a	29.1339	12.6179	11.6025	18.3463
chr1	127329545	127330481	chr1-127329545-127330481	No	a	26.2866	8.63076	4.55787	11.221
chr1	127677296	127678208	chr1-127677296-127678208	No	a	25.6419	11.9829	6.68878	10.2558
chr1	131062558	131063449	chr1-131062558-131063449	No	a	27.9767	10.3907	6.87624	13.5328
chr1	134302366	134303296	chr1-134302366-134303296	No	a	36.3128	14.662	14.7602	23.3656
chr1	135083143	135084055	chr1-135083143-135084055	No	a	27.3858	7.758	6.80488	12.7149
chr1	135844170	135845056	chr1-135844170-135845056	No	a	29.8396	11.6144	11.2214	18.5383
chr1	135847706	135848528	chr1-135847706-135848528	No	a	29.0939	10.4348	11.3352	22.0867
chr1	155038972	155039813	chr1-155038972-155039813	No	a	32.1947	12.1887	11.4843	20.1914
chr1	159517393	159518288	chr1-159517393-159518288	No	a	40.7358	12.4556	9.39723	22.7532
chr1	167617793	167618707	chr1-167617793-167618707	No	a	37.0787	14.6817	10.2525	21.4999
chr1	168380092	168381035	chr1-168380092-168381035	No	a	31.2822	12.5241	9.26564	15.4074
chr1	180185676	180186570	chr1-180185676-180186570	No	a	32.5396	11.9583	6.03977	11.6176
chr1	180209888	180210791	chr1-180209888-180210791	No	a	29.8513	13.3377	8.08139	14.138
chr1	180390161	180391059	chr1-180390161-180391059	No	a	25.114	11.8417	8.28838	13.8878
chr1	183905128	183906036	chr1-183905128-183906036	No	a	27.4049	11.361	7.65731	13.9646
chr1	184051453	184052453	chr1-184051453-184052453	No	a	24.3062	10.702	5.88088	8.70272
chr1	187997351	187998241	chr1-187997351-187998241	No	a	31.9779	13.2769	9.22514	18.042
chr1	191296224	191297166	chr1-191296224-191297166	No	a	60.6945	30.4996	16.6757	29.1624
chr1	192788855	192789765	chr1-192788855-192789765	No	a	51.0736	27.4649	22.4799	26.3702
chr1	193329890	193330828	chr1-193329890-193330828	No	a	29.1129	11.1258	12.6898	16.2879
chr1	193336033	193336916	chr1-193336033-193336916	No	a	37.165	12.4146	9.13201	14.8782
chr1	194992357	194993257	chr1-194992357-194993257	No	a	30.9365	11.8096	7.17006	14.5791
chr2	4568703	4569632	chr2-4568703-4569632	No	a	24.194	11.1559	7.39981	11.5281
chr2	24556069	24556998	chr2-24556069-24556998	No	a	29.278	8.98118	4.29143	10.6674
chr2	26338852	26339789	chr2-26338852-26339789	No	a	32.6825	13.69	11.0812	20.7396
chr2	26341557	26342532	chr2-26341557-26342532	No	a	47.9629	24.7081	17.1003	27.1849
chr2	26368287	26369230	chr2-26368287-26369230	No	a	29.1664	10.1244	7.06179	14.9075
chr2	26399403	26400324	chr2-26399403-26400324	No	a	31.4248	9.9867	10.0094	21.001
chr2	29217660	29218578	chr2-29217660-29218578	No	a	29.3822	15.4873	12.796	28.6799
chr2	30409209	30410147	chr2-30409209-30410147	No	a	40.196	12.7332	9.63119	17.8666
chr2	30742970	30743795	chr2-30742970-30743795	No	a	30.2116	14.2864	11.4194	16.2698
chr2	32088294	32089254	chr2-32088294-32089254	No	a	33.3578	12.3519	10.5573	21.804
chr2	32095210	32096076	chr2-32095210-32096076	No	a	44.3779	21.4433	18.2568	25.2534
chr2	32129441	32130305	chr2-32129441-32130305	No	a	34.0287	13.4774	10.5809	16.1793
chr2	32589168	32590036	chr2-32589168-32590036	No	a	31.4667	14.4611	10.8419	15.8799
chr2	52623316	52624166	chr2-52623316-52624166	No	a	34.0493	15.7545	13.196	16.7985
chr2	55435533	55436286	chr2-55435533-55436286	No	a	35.1129	9.90058	6.48392	12.5652
chr2	59828608	59829586	chr2-59828608-59829586	No	a	43.2195	18.8108	20.0241	25.7258
chr2	60719951	60720839	chr2-60719951-60720839	No	a	41.5774	14.9724	9.17771	20.2533
chr2	68378107	68379027	chr2-68378107-68379027	No	a	28.5702	9.57499	5.02374	9.63955
chr2	72389739	72390857	chr2-72389739-72390857	No	a	26.7965	13.7409	11.3893	16.2882
chr2	77312362	77313332	chr2-77312362-77313332	No	a	23.5095	13.6951	10.2386	16.5277
chr2	77816271	77817219	chr2-77816271-77817219	No	a	40.4162	18.793	12.1883	16.1713
chr2	91061668	91062606	chr2-91061668-91062606	No	a	32.7577	13.8567	14.7575	19.9988
chr2	91971215	91972176	chr2-91971215-91972176	No	a	35.8449	16.32	11.6362	18.6216
chr2	118702742	118703705	chr2-118702742-118703705	No	a	35.3328	16.69	12.3661	20.2673
chr2	119015290	119016224	chr2-119015290-119016224	No	a	44.1292	16.7794	10.5987	17.9389
chr2	120539475	120540382	chr2-120539475-120540382	No	a	34.4049	17.6807	16.9086	25.3816
chr2	128245262	128246185	chr2-128245262-128246185	No	a	36.1174	18.1935	15.4511	21.1608
chr2	131509603	131510595	chr2-131509603-131510595	No	a	41.1884	17.0965	9.56634	16.3877
chr2	132291919	132292755	chr2-132291919-132292755	No	a	27.8864	11.2638	9.69616	18.8135
chr2	145860045	145860955	chr2-145860045-145860955	No	a	60.0579	33.7561	30.075	41.9248
chr2	150663026	150663942	chr2-150663026-150663942	No	a	31.9397	8.43349	7.04833	12.8264
chr2	150667761	150668710	chr2-150667761-150668710	No	a	37.0667	16.3255	13.4382	22.2079
chr2	150826165	150827087	chr2-150826165-150827087	No	a	27.4772	11.5482	7.22586	15.6438
chr2	154543260	154544173	chr2-154543260-154544173	No	a	35.7715	13.3648	12.771	22.6672
chr2	155278078	155278990	chr2-155278078-155278990	No	a	28.912	11.9057	8.66324	19.4703
chr2	155293188	155294173	chr2-155293188-155294173	No	a	26.2488	10.9913	6.60707	14.4113
chr2	156774845	156775802	chr2-156774845-156775802	No	a	46.5815	24.7272	26.478	32.9579
chr2	158139386	158140309	chr2-158139386-158140309	No	a	59.2989	33.8248	24.1529	34.0101
chr2	163362932	163363883	chr2-163362932-163363883	No	a	48.0812	15.1947	13.0159	18.8411
chr2	163384883	163385847	chr2-163384883-163385847	No	a	28.3536	9.02781	4.97736	9.88207
chr2	163392179	163393104	chr2-163392179-163393104	No	a	33.5703	12.1129	12.4231	24.7902
chr2	163397604	163398518	chr2-163397604-163398518	No	a	66.3115	25.2386	17.5673	32.7708
chr2	163458956	163459840	chr2-163458956-163459840	No	a	26.5309	10.1515	6.24756	11.834
chr2	163464036	163465055	chr2-163464036-163465055	No	a	34.9866	11.3749	6.71812	15.8157
chr2	163472158	163473057	chr2-163472158-163473057	No	a	63.335	42.5105	34.2668	35.394
chr2	163685527	163686461	chr2-163685527-163686461	No	a	34.552	14.1394	14.4859	21.5931
chr2	165281614	165282570	chr2-165281614-165282570	No	a	27.7335	12.5254	8.34809	14.3228
chr2	167853150	167854019	chr2-167853150-167854019	No	a	44.0357	20.3706	15.2332	29.0836
chr2	173018325	173019168	chr2-173018325-173019168	No	a	52.9265	16.8071	12.3324	21.8206
chr2	181156509	181157284	chr2-181156509-181157284	No	a	32.9224	13.1445	11.1347	21.6538
chr3	21986528	21987441	chr3-21986528-21987441	No	a	35.6919	13.1858	10.3619	17.2107
chr3	27466056	27466989	chr3-27466056-27466989	No	a	23.8349	9.82054	7.86892	11.9908
chr3	67372508	67373285	chr3-67372508-67373285	No	a	31.6523	12.6595	8.6991	16.6759
chr3	68583617	68584519	chr3-68583617-68584519	No	a	67.7414	24.3383	11.9722	27.5357
chr3	85518466	85519138	chr3-85518466-85519138	No	a	40.378	12.3892	6.8282	14.3397
chr3	95689355	95690286	chr3-95689355-95690286	No	a	34.408	17.0578	10.3029	19.358
chr3	95901924	95902918	chr3-95901924-95902918	No	a	22.6258	9.36746	7.07994	14.5619
chr3	96569195	96570144	chr3-96569195-96570144	No	a	25.6781	11.5108	5.88567	10.4786
chr3	96575277	96576136	chr3-96575277-96576136	No	a	42.9215	18.1898	15.6516	20.3499
chr3	97810056	97810921	chr3-97810056-97810921	No	a	26.326	12.5674	8.76898	15.1265
chr3	97824111	97825062	chr3-97824111-97825062	No	a	40.6506	17.5956	12.1273	22.8324
chr3	100997735	100998570	chr3-100997735-100998570	No	a	34.6734	14.4958	10.9583	13.4771
chr3	101588095	101589011	chr3-101588095-101589011	No	a	26.4834	8.23704	4.51459	11.1336
chr3	101595938	101596857	chr3-101595938-101596857	No	a	49.9801	19.036	12.1405	25.3833
chr3	101805873	101806675	chr3-101805873-101806675	No	a	45.3637	20.0689	15.5255	25.7609
chr3	104318734	104319618	chr3-104318734-104319618	No	a	39.0549	15.78	16.0934	23.803
chr3	105520959	105521904	chr3-105520959-105521904	No	a	46.6268	17.6256	10.1267	22.1277
chr3	105875733	105876639	chr3-105875733-105876639	No	a	33.9011	12.124	6.97654	12.774
chr3	107260578	107262650	chr3-107260578-107262650	No	a	11.245	4.67978	3.80881	4.04738
chr3	107558928	107559871	chr3-107558928-107559871	No	a	21.7573	9.61992	9.97565	15.1417
chr3	107931344	107932275	chr3-107931344-107932275	No	a	58.6869	28.9463	31.6789	37.6094
chr3	108371827	108372789	chr3-108371827-108372789	No	a	25.245	9.54719	5.10983	9.13015
chr3	123190071	123191009	chr3-123190071-123191009	No	a	26.3407	8.56628	5.91537	8.56438
chr3	145705111	145706015	chr3-145705111-145706015	No	a	26.8882	9.61453	6.49684	12.6917
chr3	145897459	145898374	chr3-145897459-145898374	No	a	28.3009	11.4305	7.69897	12.8109
chr3	145899551	145900492	chr3-145899551-145900492	No	a	37.6941	13.8301	9.29755	15.1762
chr3	145962705	145963678	chr3-145962705-145963678	No	a	28.3724	10.7606	5.4512	11.7719
chr4	40798510	40799515	chr4-40798510-40799515	No	a	32.0501	15.5708	17.7754	22.2253
chr4	40852107	40852879	chr4-40852107-40852879	No	a	37.5002	16.3117	11.8944	19.4566
chr4	40936116	40937080	chr4-40936116-40937080	No	a	25.8354	8.36936	7.77083	14.4947
chr4	42954339	42955024	chr4-42954339-42955024	No	a	31.3664	13.8797	12.1459	15.9159
chr4	45046305	45047280	chr4-45046305-45047280	No	a	25.5451	8.63281	5.26779	13.9768
chr4	45818842	45819774	chr4-45818842-45819774	No	a	32.5683	10.9131	11.5128	20.165
chr4	45820149	45821102	chr4-45820149-45821102	No	a	26.9585	10.5467	10.2631	25.7677
chr4	46041938	46042867	chr4-46041938-46042867	No	a	28.9092	11.7973	8.08491	16.8842
chr4	46065791	46066701	chr4-46065791-46066701	No	a	31.701	12.2411	7.79956	18.3338
chr4	47603557	47604507	chr4-47603557-47604507	No	a	41.2225	15.7707	10.377	15.0769
chr4	53638418	53639358	chr4-53638418-53639358	No	a	36.3171	10.6123	5.90781	15.7196
chr4	59870636	59871653	chr4-59870636-59871653	No	a	24.0283	9.07822	8.4629	12.7827
chr4	87229961	87230824	chr4-87229961-87230824	No	a	37.4479	14.1722	10.0095	17.3215
chr4	105100576	105101710	chr4-105100576-105101710	No	a	29.9073	11.4137	7.59418	12.0344
chr4	107801709	107802620	chr4-107801709-107802620	No	a	40.4717	24.2849	19.5734	26.603
chr4	107998652	107999586	chr4-107998652-107999586	No	a	28.1791	15.4202	10.5251	10.1363
chr4	120247141	120247995	chr4-120247141-120247995	No	a	36.3921	15.3237	12.169	21.8952
chr4	120277058	120278020	chr4-120277058-120278020	No	a	72.5979	32.5019	20.3054	31.8286
chr4	120290492	120290839	chr4-120290492-120290839	No	a	#DIV/0!	#DIV/0!	#DIV/0!	#DIV/0!
chr4	120290911	120291612	chr4-120290911-120291612	No	a	52.212	17.6645	11.75	23.9764
chr4	120615427	120616409	chr4-120615427-120616409	No	a	37.3601	12.0196	8.96146	17.5216
chr4	123201235	123202155	chr4-123201235-123202155	No	a	38.1888	17.2946	13.3712	18.8956
chr4	123248868	123249818	chr4-123248868-123249818	No	a	51.1944	19.9607	20.9602	31.0997
chr4	126237508	126238410	chr4-126237508-126238410	No	a	50.9731	22.4856	14.8445	27.7685
chr4	129024565	129025481	chr4-129024565-129025481	No	a	29.9514	14.4834	13.0052	19.6525
chr4	129136351	129137350	chr4-129136351-129137350	No	a	34.3277	14.9578	10.7356	14.5358
chr4	129295586	129296531	chr4-129295586-129296531	No	a	29.4393	11.7347	5.93237	15.6015
chr4	130306481	130307364	chr4-130306481-130307364	No	a	39.219	16.0827	11.3299	22.5253
chr4	133044122	133044996	chr4-133044122-133044996	No	a	29.574	13.9941	9.82088	12.8902
chr4	133298733	133299576	chr4-133298733-133299576	No	a	40.9277	17.3856	9.2815	20.4958
chr4	134298994	134299803	chr4-134298994-134299803	No	a	37.3103	12.9695	7.49802	16.8171
chr4	135656004	135656862	chr4-135656004-135656862	No	a	33.8884	12.23	9.59148	17.1734
chr4	136631053	136632013	chr4-136631053-136632013	No	a	30.8135	10.8445	7.61013	15.6932
chr4	137488716	137489642	chr4-137488716-137489642	No	a	62.2759	31.0418	20.2435	32.2853
chr4	140581462	140582385	chr4-140581462-140582385	No	a	44.114	14.6423	17.8866	33.7625
chr4	141419584	141420467	chr4-141419584-141420467	No	a	36.8569	13.2793	7.67194	15.5211
chr4	141421124	141422055	chr4-141421124-141422055	No	a	58.6677	25.1846	24.0905	39.2895
chr4	141422945	141423959	chr4-141422945-141423959	No	a	30.0339	13.8973	12.8669	20.6872
chr4	141596664	141597552	chr4-141596664-141597552	No	a	36.0566	12.0295	12.9995	20.3938
chr4	141623458	141624397	chr4-141623458-141624397	No	a	41.4952	14.5267	17.7034	32.0236
chr4	141862713	141863538	chr4-141862713-141863538	No	a	35.0194	13.6814	7.86726	14.0068
chr4	142060210	142061132	chr4-142060210-142061132	No	a	25.0943	10.154	5.45288	10.6043
chr4	148959736	148960683	chr4-148959736-148960683	No	a	29.8796	9.8871	7.31411	17.3475
chr4	151128284	151129324	chr4-151128284-151129324	No	a	23.4883	12.0495	7.43922	15.9544
chr4	151141064	151142015	chr4-151141064-151142015	No	a	33.5953	16.0488	13.7259	23.6961
chr4	151666231	151667191	chr4-151666231-151667191	No	a	41.821	13.9738	7.28662	17.9553
chr4	152261874	152262803	chr4-152261874-152262803	No	a	29.5379	11.8632	7.3265	11.5149
chr5	24960524	24961459	chr5-24960524-24961459	No	a	48.2895	15.2065	10.0239	18.8385
chr5	24981713	24982700	chr5-24981713-24982700	No	a	30.1172	11.6552	8.5852	12.8436
chr5	29817166	29818102	chr5-29817166-29818102	No	a	26.3603	6.9542	3.82886	9.62166
chr5	35188811	35189757	chr5-35188811-35189757	No	a	29.1384	9.89242	9.92844	13.7836
chr5	35795165	35796153	chr5-35795165-35796153	No	a	24.544	13.8797	10.209	13.3457
chr5	36366838	36367780	chr5-36366838-36367780	No	a	29.8186	10.7085	5.97096	10.8177
chr5	43354891	43355775	chr5-43354891-43355775	No	a	56.2207	31.51	26.777	33.326
chr5	52219677	52220590	chr5-52219677-52220590	No	a	38.265	10.804	7.70659	16.2837
chr5	57714770	57715525	chr5-57714770-57715525	No	a	46.7585	21.3761	19.033	26.1213
chr5	66323346	66324290	chr5-66323346-66324290	No	a	26.4515	9.28528	8.51382	13.7731
chr5	66337396	66338389	chr5-66337396-66338389	No	a	32.868	12.4961	13.4999	20.0492
chr5	66979297	66980205	chr5-66979297-66980205	No	a	31.9039	12.1516	8.93369	19.118
chr5	72503785	72504726	chr5-72503785-72504726	No	a	33.6905	13.1978	9.69519	19.8704
chr5	76857158	76858146	chr5-76857158-76858146	No	a	20.1525	9.99024	7.01773	8.8668
chr5	88929317	88930361	chr5-88929317-88930361	No	a	43.8706	18.9776	15.7427	27.9469
chr5	90177870	90178809	chr5-90177870-90178809	No	a	28.6354	8.95375	9.98072	19.5462
chr5	92387231	92388108	chr5-92387231-92388108	No	a	36.9462	16.4117	13.4128	19.6299
chr5	92961610	92962556	chr5-92961610-92962556	No	a	30.3582	14.1945	10.1287	19.7361
chr5	99251116	99251886	chr5-99251116-99251886	No	a	34.7196	13.9475	11.0999	18.941
chr5	100643543	100644470	chr5-100643543-100644470	No	a	27.9901	10.9406	7.58787	8.96151
chr5	100860353	100861235	chr5-100860353-100861235	No	a	32.712	14.1442	8.52616	15.2157
chr5	103775052	103775991	chr5-103775052-103775991	No	a	34.4229	15.9854	9.0743	16.6659
chr5	105792539	105793502	chr5-105792539-105793502	No	a	29.7175	15.9059	11.0767	12.892
chr5	111490480	111491316	chr5-111490480-111491316	No	a	29.2939	11.9876	11.0781	21.9479
chr5	112907812	112908741	chr5-112907812-112908741	No	a	27.2277	10.3499	4.63297	12.9025
chr5	113114038	113114955	chr5-113114038-113114955	No	a	24.4823	13.1938	10.4747	14.0116
chr5	114138940	114139840	chr5-114138940-114139840	No	a	39.0893	19.7384	16.8984	23.4588
chr5	114413097	114414059	chr5-114413097-114414059	No	a	26.4041	11.9477	7.89415	15.6166
chr5	116422532	116423448	chr5-116422532-116423448	No	a	65.2422	42.3972	33.4962	42.7901
chr5	118149443	118150332	chr5-118149443-118150332	No	a	33.724	11.8686	6.34674	14.8488
chr5	119836284	119837274	chr5-119836284-119837274	No	a	36.355	15.6689	9.97141	19.279
chr5	120176483	120177434	chr5-120176483-120177434	No	a	41.8216	12.1046	8.29358	18.6736
chr5	120465616	120466437	chr5-120465616-120466437	No	a	32.0856	11.7745	9.73624	18.032
chr5	120466819	120467720	chr5-120466819-120467720	No	a	33.1871	11.4145	8.26407	14.3521
chr5	121998729	121999746	chr5-121998729-121999746	No	a	28.5885	9.17928	6.11078	11.8205
chr5	122402521	122403461	chr5-122402521-122403461	No	a	54.5006	22.6987	17.5438	24.9228
chr5	122454450	122455420	chr5-122454450-122455420	No	a	28.6686	8.05991	6.3991	13.4481
chr5	122513647	122514578	chr5-122513647-122514578	No	a	24.9498	12.2162	5.12585	7.34219
chr5	122518409	122519265	chr5-122518409-122519265	No	a	20.5018	9.57405	6.25771	11.0975
chr5	123364292	123365158	chr5-123364292-123365158	No	a	25.5565	11.8772	10.6006	21.344
chr5	123661660	123662500	chr5-123661660-123662500	No	a	26.1281	12.6073	12.447	17.0065
chr5	124206274	124207247	chr5-124206274-124207247	No	a	53.4703	25.8323	15.343	21.6913
chr5	124222498	124223414	chr5-124222498-124223414	No	a	23.8275	10.9242	8.43971	8.01153
chr5	124497965	124498884	chr5-124497965-124498884	No	a	65.027	23.5164	21.1843	30.8326
chr5	125056637	125057542	chr5-125056637-125057542	No	a	39.7676	15.7288	16.5255	26.3249
chr5	125266784	125267769	chr5-125266784-125267769	No	a	41.0907	16.197	12.2431	22.0844
chr5	129877696	129878550	chr5-129877696-129878550	No	a	29.1413	13.2138	13.6981	16.5235
chr5	129878748	129879614	chr5-129878748-129879614	No	a	29.7998	10.178	12.2826	15.8392
chr5	131558076	131559016	chr5-131558076-131559016	No	a	29.3176	11.58	7.41446	10.6181
chr5	133010399	133011315	chr5-133010399-133011315	No	a	31.585	15.3431	12.4485	23.443
chr5	135107784	135108654	chr5-135107784-135108654	No	a	35.7408	18.4112	10.6318	16.0901
chr5	137071987	137072829	chr5-137071987-137072829	No	a	68.9872	37.5787	36.2271	52.2149
chr5	137748326	137749117	chr5-137748326-137749117	No	a	28.575	13.3682	9.9128	15.0351
chr5	137752912	137753882	chr5-137752912-137753882	No	a	33.1008	10.3423	6.57535	11.5205
chr5	138988512	138989427	chr5-138988512-138989427	No	a	29.3528	12.303	8.68474	18.6555
chr5	138995601	138996429	chr5-138995601-138996429	No	a	72.4276	40.3187	28.5348	41.0831
chr5	138997409	138998398	chr5-138997409-138998398	No	a	57.7304	26.9642	20.4886	31.3436
chr5	140115300	140116438	chr5-140115300-140116438	No	a	33.0163	17.986	15.3947	18.1272
chr5	144267521	144268521	chr5-144267521-144268521	No	a	26.1831	12.0194	9.97243	16.1513
chr5	148264847	148265831	chr5-148264847-148265831	No	a	44.4316	18.6699	12.7667	18.6141
chr5	150152023	150153038	chr5-150152023-150153038	No	a	22.6737	8.97027	5.27621	11.4651
chr5	150293985	150294765	chr5-150293985-150294765	No	a	28.425	10.0804	5.54985	9.00686
chr6	28485788	28486699	chr6-28485788-28486699	No	a	25.7884	12.4926	7.8201	13.2511
chr6	29434080	29434822	chr6-29434080-29434822	No	a	41.2819	18.0159	15.7084	25.2164
chr6	36404782	36405733	chr6-36404782-36405733	No	a	36.3904	12.15	8.7954	15.6107
chr6	36507711	36508615	chr6-36507711-36508615	No	a	30.351	8.94044	6.6565	13.142
chr6	36596259	36597184	chr6-36596259-36597184	No	a	26.7584	8.87184	6.58162	15.4444
chr6	38960766	38961668	chr6-38960766-38961668	No	a	35.7906	18.6404	12.8191	17.4332
chr6	39318801	39319740	chr6-39318801-39319740	No	a	36.7401	16.8578	14.4722	26.2812
chr6	50404508	50405412	chr6-50404508-50405412	No	a	31.5028	12.2106	5.73632	13.3186
chr6	65671122	65672033	chr6-65671122-65672033	No	a	37.591	19.7501	16.0098	25.3597
chr6	72454142	72455009	chr6-72454142-72455009	No	a	27.7594	12.4429	9.56894	14.9936
chr6	82751015	82752198	chr6-82751015-82752198	No	a	27.1527	12.9287	9.77683	17.5333
chr6	82752949	82754407	chr6-82752949-82754407	No	a	18.9513	8.88664	7.3464	10.9429
chr6	84010269	84011222	chr6-84010269-84011222	No	a	36.9895	13.2921	10.9409	24.066
chr6	84139681	84140604	chr6-84139681-84140604	No	a	30.7098	10.9539	8.79344	18.5661
chr6	84224579	84225291	chr6-84224579-84225291	No	a	40.489	14.9748	13.8056	24.0427
chr6	88856992	88857881	chr6-88856992-88857881	No	a	34.2441	10.4227	8.06089	16.8137
chr6	90450247	90451222	chr6-90450247-90451222	No	a	49.823	15.5882	15.0824	26.7271
chr6	90508818	90509677	chr6-90508818-90509677	No	a	59.2253	28.8342	18.7453	26.7934
chr6	90615735	90616656	chr6-90615735-90616656	No	a	29.9035	7.12937	6.2311	10.4766
chr6	90618732	90619693	chr6-90618732-90619693	No	a	22.6972	10.9232	8.46068	14.4022
chr6	92868897	92869732	chr6-92868897-92869732	No	a	29.6097	16.5816	13.6713	19.4756
chr6	97265139	97266068	chr6-97265139-97266068	No	a	24.1988	9.67433	4.37821	10.9679
chr6	100127278	100128241	chr6-100127278-100128241	No	a	29.2552	11.2046	11.8421	16.6685
chr6	113794937	113795918	chr6-113794937-113795918	No	a	34.5665	11.4641	10.2242	22.3547
chr6	115775639	115776504	chr6-115775639-115776504	No	a	34.4475	14.1361	10.167	21.7585
chr6	116634939	116635869	chr6-116634939-116635869	No	a	39.3688	18.2878	13.8468	20.1932
chr6	116651524	116652393	chr6-116651524-116652393	No	a	23.9112	13.0082	7.26856	17.0254
chr6	121210257	121211179	chr6-121210257-121211179	No	a	36.5644	14.1048	11.3549	19.7596
chr6	121219132	121220060	chr6-121219132-121220060	No	a	33.2723	8.2809	5.76202	15.1799
chr6	124693937	124694865	chr6-124693937-124694865	No	a	28.9554	10.9531	8.83766	14.549
chr6	125147995	125148875	chr6-125147995-125148875	No	a	40.3974	21.8448	17.7291	20.6234
chr6	125166428	125167324	chr6-125166428-125167324	No	a	88.9036	47.7074	43.267	57.9269
chr6	127560988	127561863	chr6-127560988-127561863	No	a	40.88	21.2601	20.6353	22.8482
chr6	127989445	127990348	chr6-127989445-127990348	No	a	59.7229	27.1867	23.5701	35.875
chr7	4523969	4524855	chr7-4523969-4524855	No	a	31.8068	15.221	10.682	16.3317
chr7	16129270	16130162	chr7-16129270-16130162	No	a	28.0262	11.8355	13.6621	25.3264
chr7	16155285	16156752	chr7-16155285-16156752	No	a	21.0138	9.19826	6.82133	12.8144
chr7	19776785	19777719	chr7-19776785-19777719	No	a	33.6617	14.814	10.7486	21.9737
chr7	19864002	19864962	chr7-19864002-19864962	No	a	45.4662	18.2444	9.64763	17.7213
chr7	25709778	25710626	chr7-25709778-25710626	No	a	28.2916	11.7238	12.0337	20.6692
chr7	27607321	27608238	chr7-27607321-27608238	No	a	49.3371	19.5107	14.056	24.8389
chr7	30202774	30203658	chr7-30202774-30203658	No	a	49.0636	16.5676	15.0812	23.0201
chr7	38182330	38183193	chr7-38182330-38183193	No	a	23.3205	13.5089	13.8155	14.2255
chr7	38224657	38225598	chr7-38224657-38225598	No	a	47.6745	16.884	12.0601	22.4402
chr7	44359745	44360647	chr7-44359745-44360647	No	a	82.8382	37.9808	28.6169	46.0002
chr7	45649110	45650046	chr7-45649110-45650046	No	a	29.997	9.87563	8.61596	17.1052
chr7	46095854	46096736	chr7-46095854-46096736	No	a	32.5094	9.27744	10.325	19.4542
chr7	46846501	46847411	chr7-46846501-46847411	No	a	36.7407	20.3714	14.4912	23.8555
chr7	49257861	49258738	chr7-49257861-49258738	No	a	29.9977	11.2228	14.2224	18.8935
chr7	63964872	63965808	chr7-63964872-63965808	No	a	28.6099	13.557	10.0221	14.0097
chr7	67044003	67044933	chr7-67044003-67044933	No	a	28.7379	11.3731	8.97154	17.2054
chr7	67446411	67447284	chr7-67446411-67447284	No	a	26.8037	12.2861	11.5883	13.3225
chr7	67487339	67488297	chr7-67487339-67488297	No	a	30.622	13.4949	11.2062	19.7668
chr7	73739940	73740863	chr7-73739940-73740863	No	a	36.3744	18.5796	15.1202	21.3641
chr7	79358376	79359310	chr7-79358376-79359310	No	a	32.282	9.75191	7.65434	13.7597
chr7	80185952	80186404	chr7-80185952-80186404	No	a	#DIV/0!	#DIV/0!	#DIV/0!	#DIV/0!
chr7	80186506	80187304	chr7-80186506-80187304	No	a	61.2553	31.332	24.9085	36.8638
chr7	80445303	80446182	chr7-80445303-80446182	No	a	28.0951	16.433	13.2727	19.2239
chr7	81078428	81079323	chr7-81078428-81079323	No	a	31.9344	10.9748	7.44326	14.2899
chr7	99217379	99218327	chr7-99217379-99218327	No	a	30.3878	9.97712	6.14999	13.9993
chr7	101088405	101089330	chr7-101088405-101089330	No	a	24.4848	11.1463	12.9142	19.3001
chr7	102099804	102100689	chr7-102099804-102100689	No	a	45.1081	16.8682	13.5063	23.2502
chr7	110809796	110810698	chr7-110809796-110810698	No	a	36.0371	13.7878	9.63698	16.1662
chr7	111694076	111694976	chr7-111694076-111694976	No	a	31.3933	17.1084	9.81399	14.4718
chr7	112660015	112660908	chr7-112660015-112660908	No	a	43.8927	16.3539	17.4258	24.0968
chr7	116030587	116031502	chr7-116030587-116031502	No	a	56.7025	23.7134	14.5036	26.1372
chr7	116246003	116247598	chr7-116246003-116247598	No	a	19.841	7.98433	6.41543	8.51376
chr7	130855412	130856322	chr7-130855412-130856322	No	a	29.4191	12.5029	7.29353	11.1406
chr7	132673819	132674709	chr7-132673819-132674709	No	a	52.5192	26.7628	14.8138	21.2545
chr7	139467630	139468558	chr7-139467630-139468558	No	a	43.2543	14.3959	13.6001	25.3412
chr7	140899983	140900888	chr7-140899983-140900888	No	a	26.4495	9.18948	6.82083	11.8166
chr7	141432338	141433297	chr7-141432338-141433297	No	a	26.3655	11.9644	9.87902	19.8325
chr7	141455704	141456399	chr7-141455704-141456399	No	a	56.4144	27.0111	26.9512	37.7664
chr7	142474541	142475472	chr7-142474541-142475472	No	a	37.967	19.3504	17.0409	17.3908
chr7	143106744	143107740	chr7-143106744-143107740	No	a	35.6363	13.3196	10.5298	22.6145
chr8	4511862	4512822	chr8-4511862-4512822	No	a	24.9241	10.1221	10.2817	18.0468
chr8	11348422	11349314	chr8-11348422-11349314	No	a	22.8634	9.52002	7.09206	14.194
chr8	13209532	13210405	chr8-13209532-13210405	No	a	34.2592	10.2357	7.85637	16.3765
chr8	15062321	15063235	chr8-15062321-15063235	No	a	30.8533	10.2799	8.37029	17.2241
chr8	22465511	22466401	chr8-22465511-22466401	No	a	29.5709	11.3273	6.8686	14.8378
chr8	22505879	22506842	chr8-22505879-22506842	No	a	26.3706	7.75815	6.26391	10.3854
chr8	23142413	23143356	chr8-23142413-23143356	No	a	41.0353	16.7462	14.5034	26.3157
chr8	23149392	23150359	chr8-23149392-23150359	No	a	39.0968	21.5252	15.2603	23.725
chr8	27263952	27264878	chr8-27263952-27264878	No	a	28.8971	9.81282	6.69156	15.0012
chr8	28593970	28594877	chr8-28593970-28594877	No	a	26.6727	9.02976	9.15262	17.6304
chr8	34092795	34093727	chr8-34092795-34093727	No	a	25.8342	10.709	8.82854	15.9135
chr8	34995566	34996488	chr8-34995566-34996488	No	a	49.971	20.2163	17.6264	29.6102
chr8	35633214	35634332	chr8-35633214-35634332	No	a	21.5325	10.207	6.46067	8.86519
chr8	35704640	35705485	chr8-35704640-35705485	No	a	28.7032	8.20953	6.06081	14.3839
chr8	46208140	46209148	chr8-46208140-46209148	No	a	34.138	9.65033	8.75439	14.1787
chr8	46216574	46217508	chr8-46216574-46217508	No	a	45.4273	18.542	14.1143	21.7963
chr8	70128168	70129013	chr8-70128168-70129013	No	a	37.9763	14.0695	10.5745	18.8059
chr8	70216279	70217204	chr8-70216279-70217204	No	a	29.007	13.0724	17.6522	26.2076
chr8	71568207	71569041	chr8-71568207-71569041	No	a	42.7607	19.4876	22.8166	29.7487
chr8	75038307	75039339	chr8-75038307-75039339	No	a	48.5969	17.6968	10.305	19.6687
chr8	77443956	77444827	chr8-77443956-77444827	No	a	39.9709	13.6326	10.2865	20.2251
chr8	83573105	83574048	chr8-83573105-83574048	No	a	27.0821	10.8515	7.29613	15.4229
chr8	83574524	83575486	chr8-83574524-83575486	No	a	29.6617	11.6287	6.19422	16.3696
chr8	83575665	83576523	chr8-83575665-83576523	No	a	30.346	11.6939	7.94459	13.2916
chr8	84022825	84023770	chr8-84022825-84023770	No	a	33.3206	13.5554	7.08728	17.3501
chr8	85379034	85379904	chr8-85379034-85379904	No	a	42.2631	17.5547	18.121	27.0307
chr8	85380565	85381496	chr8-85380565-85381496	No	a	79.2816	40.2412	33.5032	44.1976
chr8	85521083	85521972	chr8-85521083-85521972	No	a	31.7095	8.8567	5.46501	16.0413
chr8	87472275	87473193	chr8-87472275-87473193	No	a	51.2136	26.7234	20.5451	28.4593
chr8	94363192	94364367	chr8-94363192-94364367	No	a	35.953	17.6232	13.5754	18.9541
chr8	95426610	95428238	chr8-95426610-95428238	No	a	27.3568	13.9289	10.7208	15.1619
chr8	104607678	104608538	chr8-104607678-104608538	No	a	36.5486	13.0582	6.21762	13.6273
chr8	104629197	104630203	chr8-104629197-104630203	No	a	44.7174	16.1646	15.1879	25.1338
chr8	104630955	104631841	chr8-104630955-104631841	No	a	40.4401	17.8125	13.9536	22.3867
chr8	105466532	105467482	chr8-105466532-105467482	No	a	22.9001	10.1782	10.7096	20.6555
chr8	107385931	107386870	chr8-107385931-107386870	No	a	32.3989	13.2643	10.2471	14.4961
chr8	110508305	110509239	chr8-110508305-110509239	No	a	28.8813	10.3068	6.9532	12.3587
chr8	111716590	111717520	chr8-111716590-111717520	No	a	42.7023	21.6227	18.0276	30.8728
chr8	116508440	116509355	chr8-116508440-116509355	No	a	27.8179	11.1153	9.09748	15.9074
chr8	118378678	118379659	chr8-118378678-118379659	No	a	27.0349	9.5107	4.84938	11.4305
chr8	119276849	119277767	chr8-119276849-119277767	No	a	43.6921	14.3464	10.1693	18.4415
chr8	120143603	120144619	chr8-120143603-120144619	No	a	24.2197	10.2754	6.55479	15.5167
chr8	120550767	120551712	chr8-120550767-120551712	No	a	29.3845	10.6359	9.33346	18.6519
chr8	122144654	122145606	chr8-122144654-122145606	No	a	33.1208	14.0241	7.90262	17.2418
chr8	122229852	122230660	chr8-122229852-122230660	No	a	57.2513	27.5216	22.3982	29.6676
chr8	124181956	124182880	chr8-124181956-124182880	No	a	40.4182	17.0067	12.7659	20.7489
chr8	124281468	124282441	chr8-124281468-124282441	No	a	26.2019	10.2076	8.23956	17.2573
chr8	124658128	124658966	chr8-124658128-124658966	No	a	32.4472	16.0709	10.3181	18.6397
chr8	124826693	124827827	chr8-124826693-124827827	No	a	18.4156	11.5073	7.04283	9.63435
chr8	125368072	125369018	chr8-125368072-125369018	No	a	32.8103	16.053	13.339	22.416
chr8	125385415	125386333	chr8-125385415-125386333	No	a	39.2254	14.3792	15.2601	29.9292
chr8	126667695	126668508	chr8-126667695-126668508	No	a	63.3656	39.0727	32.9167	46.3664
chr9	21183703	21184619	chr9-21183703-21184619	No	a	41.2612	15.6242	17.1179	22.6588
chr9	21462908	21463833	chr9-21462908-21463833	No	a	45.5642	22.5965	15.783	22.4244
chr9	25172945	25173870	chr9-25172945-25173870	No	a	36.4408	14.4301	8.74161	17.0571
chr9	27110483	27111628	chr9-27110483-27111628	No	a	24.2741	7.47444	6.32104	12.9231
chr9	32340606	32341527	chr9-32340606-32341527	No	a	27.8422	9.75579	6.33975	11.6561
chr9	40567821	40568736	chr9-40567821-40568736	No	a	29.7502	13.8715	11.7212	20.7497
chr9	44083325	44084136	chr9-44083325-44084136	No	a	32.0165	12.2969	13.0938	21.7205
chr9	44085855	44086689	chr9-44085855-44086689	No	a	33.8889	12.9476	14.0202	22.7033
chr9	44499658	44500555	chr9-44499658-44500555	No	a	36.104	15.211	13.5279	22.5193
chr9	46014993	46015880	chr9-46014993-46015880	No	a	34.2951	16.3193	11.9531	25.1997
chr9	46196567	46197500	chr9-46196567-46197500	No	a	50.6365	23.3978	14.8199	24.9616
chr9	52965392	52966331	chr9-52965392-52966331	No	a	34.7453	10.6318	6.04634	13.7575
chr9	57763765	57764511	chr9-57763765-57764511	No	a	36.5307	16.2648	14.062	23.4297
chr9	59671954	59672958	chr9-59671954-59672958	No	a	26.9286	9.26947	6.19438	10.5946
chr9	66205442	66206250	chr9-66205442-66206250	No	a	32.8347	14.3347	10.8708	20.9222
chr9	66206653	66207493	chr9-66206653-66207493	No	a	35.3647	16.6183	14.3994	27.826
chr9	67191576	67192473	chr9-67191576-67192473	No	a	27.5496	10.9101	12.7556	23.9067
chr9	67758468	67759542	chr9-67758468-67759542	No	a	18.6527	7.9085	8.59878	7.7459
chr9	67759878	67760836	chr9-67759878-67760836	No	a	36.0849	19.9745	18.2518	22.4964
chr9	68940764	68941672	chr9-68940764-68941672	No	a	38.809	17.9522	16.389	25.536
chr9	71573643	71574571	chr9-71573643-71574571	No	a	35.6341	11.7819	6.29202	16.3673
chr9	75253950	75254866	chr9-75253950-75254866	No	a	29.1124	13.0539	9.40434	17.486
chr9	77438564	77439534	chr9-77438564-77439534	No	a	30.467	10.9671	8.44991	14.4383
chr9	78513349	78514428	chr9-78513349-78514428	No	a	26.1439	8.43122	7.10879	15.2188
chr9	79977388	79978286	chr9-79977388-79978286	No	a	40.0804	19.5616	15.1762	23.544
chr9	88327110	88328035	chr9-88327110-88328035	No	a	59.4487	31.617	25.2107	32.6942
chr9	90163429	90164227	chr9-90163429-90164227	No	a	32.9413	18.1794	12.584	15.7593
chr9	106206234	106207149	chr9-106206234-106207149	No	a	48.0878	15.9087	10.7299	23.7237
chr9	106344874	106345761	chr9-106344874-106345761	No	a	37.8574	20.5848	18.2499	23.4475
chr9	106369667	106370500	chr9-106369667-106370500	No	a	26.9243	10.239	10.6876	16.6457
chr9	106404937	106405819	chr9-106404937-106405819	No	a	51.6848	20.4039	14.3103	25.8074
chr9	106406277	106407191	chr9-106406277-106407191	No	a	51.6251	21.0358	13.9964	28.2426
chr9	107592872	107593797	chr9-107592872-107593797	No	a	34.0832	13.1948	9.72796	19.5271
chr9	107596641	107597587	chr9-107596641-107597587	No	a	35.4786	13.0611	11.3352	23.2412
chr9	107666923	107667743	chr9-107666923-107667743	No	a	34.9816	22.4434	15.8717	17.3428
chr9	108481270	108482157	chr9-108481270-108482157	No	a	24.5484	9.99277	7.01737	11.0992
chr9	108852586	108853320	chr9-108852586-108853320	No	a	33.013	16.9948	10.7483	14.3693
chr9	109894422	109895308	chr9-109894422-109895308	No	a	27.3022	13.7356	14.5808	12.5113
chr9	118740961	118741906	chr9-118740961-118741906	No	a	37.0476	13.5213	13.2464	23.0995
chr9	120020943	120021810	chr9-120020943-120021810	No	a	27.4952	9.51542	7.0986	15.4245
chr9	120027244	120028197	chr9-120027244-120028197	No	a	40.4792	23.771	22.581	33.041
chr9	120880840	120881751	chr9-120880840-120881751	No	a	31.0226	13.2105	13.859	23.726
chr9	121331865	121332728	chr9-121331865-121332728	No	a	33.7513	17.1914	16.3837	22.8733
chr10	12821007	12821976	chr10-12821007-12821976	No	a	25.2262	9.82909	4.80409	7.59196
chr10	13412041	13412987	chr10-13412041-13412987	No	a	27.4588	12.2103	13.2353	26.0246
chr10	13500670	13501632	chr10-13500670-13501632	No	a	35.2616	16.5537	17.724	26.8453
chr10	40629576	40630474	chr10-40629576-40630474	No	a	56.3649	28.5586	17.1049	33.6355
chr10	60209008	60209917	chr10-60209008-60209917	No	a	34.2521	13.1256	9.13663	19.5724
chr10	62843494	62844427	chr10-62843494-62844427	No	a	26.5048	9.80127	9.79321	12.9516
chr10	63128002	63128924	chr10-63128002-63128924	No	a	30.2348	9.75449	8.4351	15.0837
chr10	69262810	69263703	chr10-69262810-69263703	No	a	32.8753	13.9795	7.25446	13.7054
chr10	69925185	69926128	chr10-69925185-69926128	No	a	30.8961	14.2511	7.69014	12.8079
chr10	75451135	75452084	chr10-75451135-75452084	No	a	32.0118	13.7211	12.0915	19.0473
chr10	75935431	75936313	chr10-75935431-75936313	No	a	62.0449	33.1412	24.1695	35.7878
chr10	77456292	77457223	chr10-77456292-77457223	No	a	35.6728	12.8442	9.17161	17.6738
chr10	80116889	80117764	chr10-80116889-80117764	No	a	58.8226	33.8505	22.3391	32.921
chr10	80132980	80133893	chr10-80132980-80133893	No	a	31.5409	13.5884	11.3669	16.455
chr10	80146327	80147108	chr10-80146327-80147108	No	a	71.6409	32.9983	17.9883	29.7052
chr10	80757413	80758337	chr10-80757413-80758337	No	a	33.1272	17.1725	16.8004	23.3554
chr10	80774250	80775186	chr10-80774250-80775186	No	a	42.4947	21.2712	17.8097	26.423
chr10	80931030	80931821	chr10-80931030-80931821	No	a	31.0278	11.9254	12.2841	17.5431
chr10	81194099	81195005	chr10-81194099-81195005	No	a	42.9128	17.8901	13.7532	27.6281
chr10	81363200	81364163	chr10-81363200-81364163	No	a	37.1746	18.5228	11.1029	13.7792
chr10	84852296	84853217	chr10-84852296-84853217	No	a	22.5522	11.1899	8.00203	11.8304
chr10	95317864	95318760	chr10-95317864-95318760	No	a	61.4414	29.5925	29.2901	43.9579
chr10	128373055	128373954	chr10-128373055-128373954	No	a	30.0008	12.6255	9.7908	13.6315
chr11	3330264	3331146	chr11-3330264-3331146	No	a	27.7255	14.7109	16.5463	20.0261
chr11	3508891	3509810	chr11-3508891-3509810	No	a	27.6932	10.5928	6.61228	13.6569
chr11	3863435	3864361	chr11-3863435-3864361	No	a	47.0445	22.0596	21.4496	29.7445
chr11	4174371	4175307	chr11-4174371-4175307	No	a	34.7388	13.1108	7.65588	15.359
chr11	21569176	21570138	chr11-21569176-21570138	No	a	22.4198	8.23242	6.98592	14.9906
chr11	43547913	43548801	chr11-43547913-43548801	No	a	27.4491	12.5385	8.68841	15.3576
chr11	43925336	43926220	chr11-43925336-43926220	No	a	25.015	10.6277	5.74608	7.80233
chr11	46069410	46070262	chr11-46069410-46070262	No	a	31.9368	13.2944	8.45102	14.0118
chr11	52377350	52378286	chr11-52377350-52378286	No	a	30.0703	8.68096	6.59942	14.722
chr11	54064293	54065212	chr11-54064293-54065212	No	a	27.7295	11.3842	6.89621	11.5244
chr11	54884644	54885584	chr11-54884644-54885584	No	a	44.2936	20.0241	16.543	19.8935
chr11	54904017	54904968	chr11-54904017-54904968	No	a	46.4293	20.6191	13.7439	19.5948
chr11	55186842	55188112	chr11-55186842-55188112	No	a	21.8148	6.40237	3.36307	7.50843
chr11	58998870	58999820	chr11-58998870-58999820	No	a	45.3808	19.659	10.6666	18.9979
chr11	60175536	60176435	chr11-60175536-60176435	No	a	64.6799	34.0346	25.2889	35.6978
chr11	65269569	65270505	chr11-65269569-65270505	No	a	50.11	16.3941	15.6803	30.0702
chr11	67797806	67798680	chr11-67797806-67798680	No	a	30.0009	9.39139	6.49302	12.7951
chr11	69415045	69415753	chr11-69415045-69415753	No	a	42.6215	19.5394	17.8992	24.5584
chr11	69947117	69947769	chr11-69947117-69947769	No	a	48.4251	16.7455	10.341	23.4902
chr11	69982779	69983567	chr11-69982779-69983567	No	a	31.0944	13.1203	6.98033	8.71882
chr11	70702519	70703416	chr11-70702519-70703416	No	a	27.865	11.6159	12.5941	19.3218
chr11	75211880	75212828	chr11-75211880-75212828	No	a	28.258	8.74355	9.18341	21.2169
chr11	75267841	75269041	chr11-75267841-75269041	No	a	32.4253	16.0978	9.91601	12.5635
chr11	75620108	75621031	chr11-75620108-75621031	No	a	24.5673	9.78154	5.92243	13.5791
chr11	77365588	77366526	chr11-77365588-77366526	No	a	20.6397	8.55927	4.80392	8.84037
chr11	78044524	78045440	chr11-78044524-78045440	No	a	53.0246	22.6846	16.0452	27.593
chr11	80301454	80302275	chr11-80301454-80302275	No	a	28.4897	14.2171	9.78391	11.9781
chr11	82910659	82911577	chr11-82910659-82911577	No	a	72.4058	25.1128	16.1688	30.3055
chr11	84825922	84826799	chr11-84825922-84826799	No	a	45.5233	18.4721	13.465	23.5266
chr11	86916393	86917349	chr11-86916393-86917349	No	a	44.6196	13.8411	7.54716	15.8578
chr11	88200879	88201800	chr11-88200879-88201800	No	a	25.3866	9.82727	5.91336	13.7882
chr11	88654454	88655351	chr11-88654454-88655351	No	a	31.1924	10.6499	9.82807	18.12
chr11	88848391	88850253	chr11-88848391-88850253	No	a	24.4979	9.58803	8.00071	12.3006
chr11	90130593	90131212	chr11-90130593-90131212	No	a	37.5815	12.3134	7.38234	15.6357
chr11	93955011	93955397	chr11-93955011-93955397	No	a	#DIV/0!	#DIV/0!	#DIV/0!	#DIV/0!
chr11	95040096	95040755	chr11-95040096-95040755	No	a	48.1502	18.7594	16.5417	24.3501
chr11	95402297	95403227	chr11-95402297-95403227	No	a	44.2215	16.9258	11.93	21.5663
chr11	95414453	95415116	chr11-95414453-95415116	No	a	88.7294	47.8337	31.6935	36.3198
chr11	96969350	96970266	chr11-96969350-96970266	No	a	40.7745	25.3918	25.5461	31.6698
chr11	97427868	97428824	chr11-97427868-97428824	No	a	53.8117	29.0965	22.8309	29.6712
chr11	97669373	97670436	chr11-97669373-97670436	No	a	27.9764	10.3352	10.3387	19.9214
chr11	98377481	98378396	chr11-98377481-98378396	No	a	47.9414	17.5782	17.5293	30.3996
chr11	98380029	98380828	chr11-98380029-98380828	No	a	27.1402	10.9114	8.72268	13.6675
chr11	98721225	98722138	chr11-98721225-98722138	No	a	53.7409	23.4413	21.7157	29.2723
chr11	98768288	98769275	chr11-98768288-98769275	No	a	42.6914	17.476	18.3535	26.289
chr11	100401989	100402941	chr11-100401989-100402941	No	a	34.358	13.1984	12.1734	21.1898
chr11	106364525	106365407	chr11-106364525-106365407	No	a	30.5709	10.1953	9.94171	19.5462
chr11	106994417	106995337	chr11-106994417-106995337	No	a	28.2064	11.965	9.15964	16.6613
chr11	114829717	114830644	chr11-114829717-114830644	No	a	35.6841	14.8363	13.7354	26.124
chr11	115899581	115900531	chr11-115899581-115900531	No	a	52.9714	26.5646	19.1371	27.7957
chr11	117522904	117523816	chr11-117522904-117523816	No	a	37.2226	19.2963	12.9654	17.6627
chr11	117595922	117596846	chr11-117595922-117596846	No	a	28.2571	11.2904	12.5827	19.5092
chr11	117999349	118000995	chr11-117999349-118000995	No	a	20.4739	7.95157	5.71749	11.1351
chr11	119127804	119128720	chr11-119127804-119128720	No	a	30.6715	11.0689	9.09811	11.69
chr11	120219851	120220775	chr11-120219851-120220775	No	a	24.6387	9.04133	9.24318	16.3924
chr11	120538214	120539135	chr11-120538214-120539135	No	a	28.8546	12.2486	14.3891	27.6296
chr11	121790371	121791320	chr11-121790371-121791320	No	a	48.3853	18.7645	18.1803	27.7421
chr12	3868342	3869314	chr12-3868342-3869314	No	a	24.1819	12.79	13.3782	25.9384
chr12	8333876	8334804	chr12-8333876-8334804	No	a	25.7667	13.3428	12.5715	21.998
chr12	16550794	16551670	chr12-16550794-16551670	No	a	29.9034	8.77889	5.34006	14.9678
chr12	24642087	24643038	chr12-24642087-24643038	No	a	52.5795	19.1287	11.4809	21.5058
chr12	29981541	29982453	chr12-29981541-29982453	No	a	39.2164	11.2019	7.98923	16.4191
chr12	52790165	52791090	chr12-52790165-52791090	No	a	21.9372	10.5999	11.0169	15.1877
chr12	52867731	52868651	chr12-52867731-52868651	No	a	26.5621	9.90184	6.31241	13.8801
chr12	69757544	69758430	chr12-69757544-69758430	No	a	42.3488	20.5424	16.8745	28.771
chr12	70654218	70655135	chr12-70654218-70655135	No	a	32.0497	19.2865	14.7841	21.6408
chr12	70811955	70812868	chr12-70811955-70812868	No	a	28.021	9.94055	7.53603	13.9756
chr12	71888079	71889019	chr12-71888079-71889019	No	a	26.8979	11.3731	7.45901	8.82156
chr12	73025256	73026175	chr12-73025256-73026175	No	a	36.9372	11.7182	10.9621	22.6796
chr12	83072955	83073899	chr12-83072955-83073899	No	a	50.9428	18.3675	16.3617	29.8985
chr12	83302339	83303353	chr12-83302339-83303353	No	a	29.0567	9.12663	7.95595	16.9826
chr12	86421199	86422116	chr12-86421199-86422116	No	a	25.2958	12.6647	7.52267	15.1264
chr12	86816080	86816737	chr12-86816080-86816737	No	a	42.2117	21.4589	13.956	28.1219
chr12	86829356	86830304	chr12-86829356-86830304	No	a	28.9624	12.1642	9.19474	14.7861
chr12	86867523	86868430	chr12-86867523-86868430	No	a	40.113	18.7169	14.1439	20.2936
chr12	99715645	99716582	chr12-99715645-99716582	No	a	34.9632	11.9198	7.70995	14.7362
chr12	102437675	102438540	chr12-102437675-102438540	No	a	36.2858	12.096	8.43769	15.6852
chr12	103328405	103329334	chr12-103328405-103329334	No	a	41.0202	20.0093	10.3746	19.7048
chr12	103336485	103337394	chr12-103336485-103337394	No	a	26.1886	7.22835	7.66741	12.3481
chr12	103355584	103356619	chr12-103355584-103356619	No	a	22.7756	9.37404	8.5325	16.8398
chr12	105353880	105354814	chr12-105353880-105354814	No	a	30.1587	8.70357	4.98454	13.178
chr12	105376739	105377619	chr12-105376739-105377619	No	a	38.6681	11.3242	8.54017	20.4374
chr12	108237378	108238298	chr12-108237378-108238298	No	a	38.7416	15.616	11.8241	22.0478
chr12	108372121	108372949	chr12-108372121-108372949	No	a	30.1262	10.901	6.90952	12.0131
chr12	112617782	112618645	chr12-112617782-112618645	No	a	51.1873	17.8949	13.4245	19.8432
chr12	112618883	112619513	chr12-112618883-112619513	No	a	40.7746	13.5455	9.38621	16.5658
chr12	112670678	112671617	chr12-112670678-112671617	No	a	35.7201	16.8253	10.144	15.2653
chr12	112672644	112673438	chr12-112672644-112673438	No	a	22.8061	14.3437	10.7725	9.84225
chr12	113132343	113133255	chr12-113132343-113133255	No	a	63.6459	37.7926	31.2132	42.0196
chr13	11595044	11596088	chr13-11595044-11596088	No	a	27.7443	7.3923	4.58279	11.1805
chr13	12036519	12037459	chr13-12036519-12037459	No	a	27.4821	9.97856	4.08469	8.34995
chr13	12104038	12104945	chr13-12104038-12104945	No	a	26.9452	7.11217	3.84231	8.41434
chr13	12131892	12132773	chr13-12131892-12132773	No	a	41.9671	12.3064	5.70819	14.4737
chr13	32762839	32763732	chr13-32762839-32763732	No	a	27.1333	9.94706	9.84926	13.9078
chr13	37388392	37389327	chr13-37388392-37389327	No	a	30.8805	13.0252	8.03349	13.9011
chr13	37958948	37959859	chr13-37958948-37959859	No	a	30.0533	9.5585	9.62625	13.6766
chr13	43231716	43232662	chr13-43231716-43232662	No	a	42.1804	22.7092	15.9078	25.6091
chr13	45507008	45507948	chr13-45507008-45507948	No	a	40.4303	21.6305	19.2849	31.1937
chr13	45536829	45537696	chr13-45536829-45537696	No	a	28.7034	11.6596	7.59023	16.8204
chr13	45538448	45539382	chr13-45538448-45539382	No	a	48.3551	16.9544	15.1532	24.1918
chr13	46417934	46418859	chr13-46417934-46418859	No	a	59.0067	16.0058	13.4349	29.7828
chr13	46812495	46813442	chr13-46812495-46813442	No	a	32.6167	14.1953	8.53717	13.9631
chr13	47223868	47224797	chr13-47223868-47224797	No	a	33.5416	14.9808	9.64042	18.2173
chr13	49145223	49146093	chr13-49145223-49146093	No	a	38.0569	10.9515	8.57291	16.4162
chr13	49147546	49148378	chr13-49147546-49148378	No	a	43.3549	21.5617	15.4791	27.601
chr13	49345201	49346131	chr13-49345201-49346131	No	a	40.7451	23.6521	13.6018	19.3213
chr13	69559161	69560127	chr13-69559161-69560127	No	a	31.1663	11.636	7.16176	13.1372
chr13	81131595	81132552	chr13-81131595-81132552	No	a	31.5407	13.7177	10.5665	16.5614
chr13	94395559	94396460	chr13-94395559-94396460	No	a	26.4728	11.5544	5.33794	10.9822
chr13	101994510	101995457	chr13-101994510-101995457	No	a	26.7254	9.67197	5.30746	12.3752
chr13	102050250	102051188	chr13-102050250-102051188	No	a	26.8888	9.31461	8.60217	14.1815
chr13	109914674	109916386	chr13-109914674-109916386	No	a	20.2852	7.80776	5.65954	11.2582
chr13	117707095	117708017	chr13-117707095-117708017	No	a	29.6436	12.5266	12.9203	18.2254
chr14	25585586	25586546	chr14-25585586-25586546	No	a	29.1732	12.5682	9.80871	15.311
chr14	30541324	30542233	chr14-30541324-30542233	No	a	29.6432	9.74315	7.41016	16.0963
chr14	30547646	30548518	chr14-30547646-30548518	No	a	41.4757	15.5391	12.4533	17.0408
chr14	30650710	30651655	chr14-30650710-30651655	No	a	38.4846	14.7988	15.1819	22.8937
chr14	31659294	31660238	chr14-31659294-31660238	No	a	27.781	11.9679	11.9553	17.2529
chr14	32072924	32073859	chr14-32072924-32073859	No	a	42.4487	19.9451	18.4749	16.8908
chr14	32894065	32895048	chr14-32894065-32895048	No	a	22.1404	9.9945	9.35166	10.5398
chr14	34567354	34568262	chr14-34567354-34568262	No	a	45.5908	16.9276	16.1151	30.8217
chr14	34589246	34589965	chr14-34589246-34589965	No	a	38.79	15.477	10.1266	21.5323
chr14	34590984	34591808	chr14-34590984-34591808	No	a	28.7136	10.6569	6.9037	14.8738
chr14	34591924	34592837	chr14-34591924-34592837	No	a	30.9876	8.91235	6.15009	15.635
chr14	47011154	47012081	chr14-47011154-47012081	No	a	37.2185	13.8538	9.88892	17.1558
chr14	51913122	51913783	chr14-51913122-51913783	No	a	90.9812	47.6729	48.993	62.59
chr14	57945542	57946512	chr14-57945542-57946512	No	a	33.8531	11.1153	9.05882	14.7356
chr14	61330812	61331665	chr14-61330812-61331665	No	a	30.4441	12.0568	11.3022	21.1977
chr14	61530703	61531670	chr14-61530703-61531670	No	a	26.7994	9.50499	4.18408	12.0593
chr14	63206760	63207694	chr14-63206760-63207694	No	a	28.6512	12.0116	9.40661	14.0254
chr14	63356837	63357739	chr14-63356837-63357739	No	a	27.8217	12.432	8.57999	14.4984
chr14	63368383	63369359	chr14-63368383-63369359	No	a	40.8006	20.8688	11.2172	22.0575
chr14	65970362	65971292	chr14-65970362-65971292	No	a	30.2547	12.2037	15.3607	19.8708
chr14	70336163	70337113	chr14-70336163-70337113	No	a	41.7397	20.3534	13.0102	21.9213
chr14	101483005	101483917	chr14-101483005-101483917	No	a	31.2326	10.2514	8.31588	16.5986
chr14	101867122	101868008	chr14-101867122-101868008	No	a	29.8118	11.7788	5.74329	13.2697
chr14	101886150	101887035	chr14-101886150-101887035	No	a	31.0006	9.27385	7.268	17.1135
chr14	120330223	120331177	chr14-120330223-120331177	No	a	27.3416	11.087	5.51245	9.05135
chr14	121391703	121392639	chr14-121391703-121392639	No	a	29.7403	13.1429	9.2525	14.8466
chr15	27537430	27538349	chr15-27537430-27538349	No	a	47.3827	13.8869	8.92586	17.2287
chr15	38543756	38544634	chr15-38543756-38544634	No	a	33.1904	13.3406	10.3901	18.8493
chr15	51709987	51710955	chr15-51709987-51710955	No	a	29.2023	10.7941	8.2344	19.5023
chr15	53467060	53467986	chr15-53467060-53467986	No	a	27.5007	9.59769	5.90574	13.8496
chr15	58194011	58194890	chr15-58194011-58194890	No	a	31.2267	10.0994	7.43896	14.9142
chr15	58323837	58324781	chr15-58323837-58324781	No	a	46.3072	14.2176	10.4528	22.2283
chr15	59567094	59568083	chr15-59567094-59568083	No	a	23.9092	9.89734	5.81161	9.09506
chr15	68403372	68404314	chr15-68403372-68404314	No	a	27.0162	8.70746	4.89068	9.27558
chr15	74750142	74751041	chr15-74750142-74751041	No	a	45.1798	15.0008	9.45895	19.7293
chr15	76200359	76201260	chr15-76200359-76201260	No	a	59.7252	21.8786	18.7934	29.2809
chr15	76998644	76999545	chr15-76998644-76999545	No	a	34.2888	13.9878	7.18989	15.163
chr15	77008568	77009512	chr15-77008568-77009512	No	a	34.2417	10.6092	5.86002	13.1933
chr15	77014783	77015581	chr15-77014783-77015581	No	a	34.4556	11.1843	8.31961	15.4399
chr15	77018584	77019238	chr15-77018584-77019238	No	a	32.8586	11.937	7.558	10.7309
chr15	77203061	77204089	chr15-77203061-77204089	No	a	18.3686	10.3515	8.16267	14.1515
chr15	77214922	77215703	chr15-77214922-77215703	No	a	26.8902	11.1952	9.53829	11.8799
chr15	79097393	79098278	chr15-79097393-79098278	No	a	41.1007	23.2759	21.3887	36.4047
chr15	79242904	79243908	chr15-79242904-79243908	No	a	56.884	21.8128	17.6821	28.1484
chr15	81836127	81837047	chr15-81836127-81837047	No	a	73.0193	50.001	47.6003	51.3353
chr15	81838316	81839095	chr15-81838316-81839095	No	a	43.5088	14.6519	10.0944	19.3701
chr15	81839403	81840318	chr15-81839403-81840318	No	a	61.739	33.7147	31.0806	40.3038
chr15	81936265	81937191	chr15-81936265-81937191	No	a	36.6743	15.5178	15.3217	24.4015
chr15	84253561	84254457	chr15-84253561-84254457	No	a	29.4862	11.4072	7.99095	16.4773
chr15	85152414	85153251	chr15-85152414-85153251	No	a	28.5414	10.8752	11.8391	18.7928
chr15	96748946	96749788	chr15-96748946-96749788	No	a	27.7666	10.8498	9.75588	15.1659
chr15	97811861	97812799	chr15-97811861-97812799	No	a	42.1246	20.1399	19.5763	25.5437
chr15	98114801	98115738	chr15-98114801-98115738	No	a	28.1303	10.438	6.08421	15.3385
chr15	98605760	98606670	chr15-98605760-98606670	No	a	47.7364	18.05	10.5879	17.902
chr15	98607336	98608251	chr15-98607336-98608251	No	a	59.0933	26.2233	15.4085	25.2648
chr15	99248770	99249696	chr15-99248770-99249696	No	a	47.2597	16.9436	13.1155	21.3212
chr15	101242377	101243266	chr15-101242377-101243266	No	a	31.3659	13.358	8.03309	17.0214
chr15	103355200	103356141	chr15-103355200-103356141	No	a	29.2887	8.25188	7.02547	13.0925
chr16	4512389	4513297	chr16-4512389-4513297	No	a	46.8164	21.5862	17.9159	31.0396
chr16	4521457	4522362	chr16-4521457-4522362	No	a	45.0439	13.4705	11.0164	20.0912
chr16	4890010	4890934	chr16-4890010-4890934	No	a	28.7546	11.6066	8.92032	13.4092
chr16	10310795	10311678	chr16-10310795-10311678	No	a	29.0934	11.1086	7.10527	15.0142
chr16	13189370	13190335	chr16-13189370-13190335	No	a	20.4981	11.2545	8.22368	14.4014
chr16	14377066	14377983	chr16-14377066-14377983	No	a	28.2627	13.336	12.7147	23.1766
chr16	18229370	18230230	chr16-18229370-18230230	No	a	36.9642	13.5871	10.7265	17.695
chr16	28631079	28632970	chr16-28631079-28632970	No	a	13.1599	5.08174	2.52572	4.9314
chr16	30059038	30059952	chr16-30059038-30059952	No	a	44.4678	22.6119	19.8067	25.0983
chr16	32526578	32527500	chr16-32526578-32527500	No	a	32.6107	10.7828	3.5781	12.5392
chr16	33859703	33860659	chr16-33859703-33860659	No	a	40.485	17.2862	13.9865	27.4017
chr16	34066650	34067557	chr16-34066650-34067557	No	a	30.8198	8.93621	7.52199	18.3352
chr16	38673257	38674198	chr16-38673257-38674198	No	a	29.5712	9.27578	7.79472	13.263
chr16	73481910	73482819	chr16-73481910-73482819	No	a	29.0644	8.99251	4.0306	11.2845
chr16	89608004	89608979	chr16-89608004-89608979	No	a	27.6266	10.5648	3.53788	8.33046
chr16	91416715	91417607	chr16-91416715-91417607	No	a	35.0693	11.0012	8.00632	15.0482
chr16	94472348	94473175	chr16-94472348-94473175	No	a	35.9535	15.697	15.6178	26.2888
chr16	96205138	96206019	chr16-96205138-96206019	No	a	39.1755	11.389	10.3364	19.8514
chr17	5934590	5935512	chr17-5934590-5935512	No	a	32.8462	18.5428	16.4509	17.4755
chr17	10326392	10327326	chr17-10326392-10327326	No	a	44.0237	19.7614	15.6669	25.3436
chr17	24000149	24001084	chr17-24000149-24001084	No	a	42.0086	20.3401	13.0396	24.0758
chr17	26841042	26841968	chr17-26841042-26841968	No	a	43.674	18.136	11.3337	20.5897
chr17	26884616	26885474	chr17-26884616-26885474	No	a	39.8775	20.0891	19.4894	27.5416
chr17	27160638	27161559	chr17-27160638-27161559	No	a	38.5475	14.6053	9.58799	17.1296
chr17	27586981	27587846	chr17-27586981-27587846	No	a	34.8959	12.5985	8.39692	15.8113
chr17	27603283	27604237	chr17-27603283-27604237	No	a	25.0504	9.18203	5.7198	13.2955
chr17	28009448	28010344	chr17-28009448-28010344	No	a	29.6515	13.0003	10.727	17.3613
chr17	29247682	29248563	chr17-29247682-29248563	No	a	40.7884	18.4912	9.91936	17.6015
chr17	29419651	29420608	chr17-29419651-29420608	No	a	28.1227	10.851	7.0591	11.5087
chr17	29422859	29423752	chr17-29422859-29423752	No	a	41.074	20.0294	10.7568	23.1855
chr17	31746417	31747398	chr17-31746417-31747398	No	a	29.5538	13.6797	10.4266	15.8636
chr17	32122220	32123114	chr17-32122220-32123114	No	a	43.609	15.985	12.574	16.4594
chr17	43743991	43745010	chr17-43743991-43745010	No	a	23.3461	11.238	6.37363	10.798
chr17	43801343	43802205	chr17-43801343-43802205	No	a	53.2727	24.6589	23.2475	30.3035
chr17	43854830	43855689	chr17-43854830-43855689	No	a	28.4057	9.79063	5.88782	11.0428
chr17	44026122	44027057	chr17-44026122-44027057	No	a	28.5849	10.8095	7.25917	13.7332
chr17	46678296	46679265	chr17-46678296-46679265	No	a	27.1625	10.6595	10.0023	18.4695
chr17	46853043	46853919	chr17-46853043-46853919	No	a	47.5582	20.3811	12.1904	18.6312
chr17	48023814	48024727	chr17-48023814-48024727	No	a	47.3011	15.3794	9.81742	22.9785
chr17	48057046	48057979	chr17-48057046-48057979	No	a	31.6541	10.1112	5.29547	9.25846
chr17	56117049	56117944	chr17-56117049-56117944	No	a	33.805	15.115	11.4872	20.2001
chr17	56119869	56120756	chr17-56119869-56120756	No	a	44.6386	18.5561	16.5033	20.9731
chr17	56124464	56125309	chr17-56124464-56125309	No	a	33.8059	13.897	13.48	18.2548
chr17	56292607	56293510	chr17-56292607-56293510	No	a	27.2651	13.8626	10.2364	13.8629
chr17	56739916	56740769	chr17-56739916-56740769	No	a	38.4818	11.8623	8.73526	17.1274
chr17	56810020	56810916	chr17-56810020-56810916	No	a	60.7269	35.0071	24.8718	32.0249
chr17	67628910	67629841	chr17-67628910-67629841	No	a	47.4051	20.0029	14.74	22.0282
chr17	71268225	71269178	chr17-71268225-71269178	No	a	33.0528	12.454	4.95605	11.3663
chr17	71285712	71286615	chr17-71285712-71286615	No	a	32.0532	12.268	9.96743	13.8139
chr17	73225710	73226627	chr17-73225710-73226627	No	a	30.9411	11.7268	9.34985	13.5349
chr17	80002192	80003125	chr17-80002192-80003125	No	a	37.7306	12.7751	7.74409	16.1625
chr17	86185331	86186260	chr17-86185331-86186260	No	a	38.8487	20.8984	17.6016	25.3262
chr18	12194337	12195177	chr18-12194337-12195177	No	a	31.8263	11.5832	13.8556	27.2295
chr18	20594031	20594968	chr18-20594031-20594968	No	a	31.1666	10.7605	7.70943	17.2271
chr18	20670530	20671423	chr18-20670530-20671423	No	a	30.196	12.9217	7.39925	12.4728
chr18	23654043	23654986	chr18-23654043-23654986	No	a	29.1537	8.67656	10.1622	16.5038
chr18	23900400	23901372	chr18-23900400-23901372	No	a	29.7925	9.65101	7.02629	16.4427
chr18	24708980	24709883	chr18-24708980-24709883	No	a	67.6093	37.926	29.0362	40.0792
chr18	24848337	24849276	chr18-24848337-24849276	No	a	30.2993	9.73753	8.40274	16.0562
chr18	25038719	25039654	chr18-25038719-25039654	No	a	30.886	11.8251	11.8551	15.5531
chr18	35654626	35655464	chr18-35654626-35655464	No	a	50.4488	23.169	15.1899	26.9936
chr18	35675067	35675945	chr18-35675067-35675945	No	a	31.9849	11.732	8.47253	19.0448
chr18	35932626	35933557	chr18-35932626-35933557	No	a	21.6605	9.44527	7.78026	9.0325
chr18	36067984	36068876	chr18-36067984-36068876	No	a	30.3926	12.6825	8.49727	11.7158
chr18	38928904	38929792	chr18-38928904-38929792	No	a	38.2295	19.5925	13.7009	25.7169
chr18	39240663	39241538	chr18-39240663-39241538	No	a	32.3261	15.2603	11.7937	23.2608
chr18	53649487	53650471	chr18-53649487-53650471	No	a	24.9148	11.024	8.1315	12.9242
chr18	60727134	60728030	chr18-60727134-60728030	No	a	29.5282	9.77326	7.05752	10.5407
chr18	60729569	60730469	chr18-60729569-60730469	No	a	47.9982	20.4197	16.6826	24.9559
chr18	61331383	61332245	chr18-61331383-61332245	No	a	34.218	11.5258	9.60852	19.1276
chr18	61332495	61333325	chr18-61332495-61333325	No	a	34.6235	12.0431	5.51052	16.6296
chr18	61346080	61346965	chr18-61346080-61346965	No	a	36.0315	12.1727	5.69329	14.7421
chr18	61505071	61506007	chr18-61505071-61506007	No	a	56.099	22.7977	16.5146	29.4475
chr18	61786272	61787170	chr18-61786272-61787170	No	a	50.4133	28.9217	22.4624	27.4082
chr18	65083032	65083997	chr18-65083032-65083997	No	a	54.7347	18.9335	17.6906	28.6417
chr18	65120251	65121172	chr18-65120251-65121172	No	a	28.327	6.95705	5.30184	17.1212
chr18	68196751	68197658	chr18-68196751-68197658	No	a	43.1384	17.0286	13.3087	24.6795
chr18	75447885	75448811	chr18-75447885-75448811	No	a	30.3894	12.7501	17.8476	28.1163
chr18	77786570	77787497	chr18-77786570-77787497	No	a	35.721	12.5369	8.47513	17.1209
chr18	80287197	80288128	chr18-80287197-80288128	No	a	66.3094	31.0258	21.5056	40.6465
chr18	80330738	80331654	chr18-80330738-80331654	No	a	55.3518	19.6019	14.8812	26.0232
chr18	80363193	80364066	chr18-80363193-80364066	No	a	49.9111	25.6906	19.2908	31.9217
chr19	5463775	5464737	chr19-5463775-5464737	No	a	29.175	12.7096	9.91938	15.1112
chr19	5724411	5725409	chr19-5724411-5725409	No	a	52.6947	31.571	25.1912	31.9574
chr19	5786974	5787726	chr19-5786974-5787726	No	a	51.5996	22.8046	20.2692	29.476
chr19	6383887	6384790	chr19-6383887-6384790	No	a	49.1363	21.8565	16.9873	30.3064
chr19	6937790	6938764	chr19-6937790-6938764	No	a	28.8335	8.83527	6.54085	13.2208
chr19	7146107	7147018	chr19-7146107-7147018	No	a	28.8884	10.7289	6.3312	14.1993
chr19	10341574	10342582	chr19-10341574-10342582	No	a	20.8001	9.77617	6.1698	10.9172
chr19	10433720	10434542	chr19-10433720-10434542	No	a	33.8984	12.6468	6.57664	14.0745
chr19	21273953	21274822	chr19-21273953-21274822	No	a	23.3118	12.5102	9.78783	16.0508
chr19	23972636	23973534	chr19-23972636-23973534	No	a	33.8836	15.4168	14.9188	19.3137
chr19	27216689	27217504	chr19-27216689-27217504	No	a	42.052	17.8703	14.8878	18.5623
chr19	27218529	27219482	chr19-27218529-27219482	No	a	43.0551	21.7386	14.6374	20.9235
chr19	37077879	37078761	chr19-37077879-37078761	No	a	30.5544	10.8835	10.0123	16.9943
chr19	40377570	40378293	chr19-40377570-40378293	No	a	43.3972	15.9045	12.0691	27.0571
chr19	40431733	40432665	chr19-40431733-40432665	No	a	36.2009	17.5473	12.2005	19.7454
chr19	40434702	40435589	chr19-40434702-40435589	No	a	40.8701	19.6022	15.7627	23.9947
chr19	46484289	46485124	chr19-46484289-46485124	No	a	45.2432	24.8211	16.8941	24.638
chr19	46623995	46624862	chr19-46623995-46624862	No	a	40.4175	20.7625	16.0059	20.0388
chr19	53670318	53671198	chr19-53670318-53671198	No	a	28.7916	9.43093	6.56639	13.8617
chr19	53850046	53851041	chr19-53850046-53851041	No	a	28.0573	13.3192	10.5416	16.2527
chr19	53856553	53857490	chr19-53856553-53857490	No	a	26.808	8.41136	9.70272	16.553
chr19	56676218	56677080	chr19-56676218-56677080	No	a	34.0661	13.4651	9.00031	18.1488
chrX	159942321	159943395	chrX-159942321-159943395	No	a	24.4485	6.74003	4.234	9.22589
chr1	43196492	43197457	chr1-43196492-43197457	Yes	b	41.697	14.7123	8.19459	14.4799
chr1	73919548	73920541	chr1-73919548-73920541	Yes	b	27.1947	8.49263	5.28354	8.41398
chr1	74121724	74122682	chr1-74121724-74122682	Yes	b	43.3429	15.5959	7.70561	15.0882
chr1	77062225	77063297	chr1-77062225-77063297	Yes	b	25.2249	7.96489	1.63789	3.36716
chr1	89613248	89614186	chr1-89613248-89614186	Yes	b	28.253	10.7812	5.45467	5.14521
chr1	92790859	92791963	chr1-92790859-92791963	Yes	b	26.1368	10.3322	4.7448	4.91284
chr1	92975805	92976763	chr1-92975805-92976763	Yes	b	28.5082	9.38303	4.24828	4.96918
chr1	93216823	93217728	chr1-93216823-93217728	Yes	b	36.756	13.035	6.72368	11.1592
chr1	98084368	98085260	chr1-98084368-98085260	Yes	b	38.0371	9.10601	3.20917	7.01205
chr1	118478993	118480030	chr1-118478993-118480030	Yes	b	37.0234	11.4616	5.51198	11.4636
chr1	127660304	127662198	chr1-127660304-127662198	Yes	b	14.3807	5.93623	1.81236	2.22096
chr1	144055251	144056271	chr1-144055251-144056271	Yes	b	51.7615	18.4071	8.42336	17.8045
chr1	155205678	155206631	chr1-155205678-155206631	Yes	b	30.3067	11.1799	5.08142	6.15707
chr1	155209791	155210710	chr1-155209791-155210710	Yes	b	39.6909	11.8676	6.77999	14.8095
chr1	157062036	157062963	chr1-157062036-157062963	Yes	b	30.373	7.32319	3.95569	9.28833
chr1	160825234	160826135	chr1-160825234-160826135	Yes	b	26.5134	10.5213	4.41806	8.30376
chr1	175420631	175421570	chr1-175420631-175421570	Yes	b	28.9252	9.94517	4.84573	9.29034
chr1	185262413	185263358	chr1-185262413-185263358	Yes	b	40.8047	13.6443	5.34066	10.8894
chr1	189698122	189699163	chr1-189698122-189699163	Yes	b	37.0744	11.9919	4.07	7.59084
chr2	5700716	5701655	chr2-5700716-5701655	Yes	b	32.2265	10.9668	3.40708	2.61967
chr2	26573115	26574029	chr2-26573115-26574029	Yes	b	37.3191	15.5535	6.84028	8.2991
chr2	26606787	26607725	chr2-26606787-26607725	Yes	b	34.3295	13.0187	7.2922	9.72198
chr2	27195361	27196432	chr2-27195361-27196432	Yes	b	46.2215	12.0545	8.05002	17.1255
chr2	33204724	33205664	chr2-33204724-33205664	Yes	b	39.7366	15.6336	8.40839	13.2438
chr2	49349514	49350563	chr2-49349514-49350563	Yes	b	29.6432	9.34283	4.83372	7.9023
chr2	52571300	52572222	chr2-52571300-52572222	Yes	b	35.5702	8.88412	5.72077	8.93414
chr2	63454333	63455259	chr2-63454333-63455259	Yes	b	29.2202	9.17097	4.36216	9.685
chr2	69148835	69149790	chr2-69148835-69149790	Yes	b	28.155	7.70859	3.08581	3.28702
chr2	77453876	77454878	chr2-77453876-77454878	Yes	b	43.3318	13.4218	7.89197	13.6411
chr2	91066238	91067143	chr2-91066238-91067143	Yes	b	27.6166	11.4336	4.93047	7.23154
chr2	128321159	128322070	chr2-128321159-128322070	Yes	b	29.6628	8.32292	2.99387	4.09576
chr2	155283093	155284129	chr2-155283093-155284129	Yes	b	30.6773	10.5301	4.80268	8.23135
chr2	156079325	156080325	chr2-156079325-156080325	Yes	b	28.3775	11.4124	3.70172	6.44857
chr2	158064387	158065407	chr2-158064387-158065407	Yes	b	39.5321	19.4209	8.42251	8.77997
chr2	166359619	166360629	chr2-166359619-166360629	Yes	b	31.3633	7.9691	4.22095	7.37215
chr2	166521787	166522817	chr2-166521787-166522817	Yes	b	39.2023	20.2532	13.6521	11.481
chr2	168727741	168728669	chr2-168727741-168728669	Yes	b	33.0439	11.2366	5.45605	12.2536
chr2	178804970	178805903	chr2-178804970-178805903	Yes	b	30.7995	7.53629	2.34356	5.38729
chr2	178840630	178841573	chr2-178840630-178841573	Yes	b	42.6367	12.8069	7.11575	13.8395
chr3	27503232	27504218	chr3-27503232-27504218	Yes	b	32.569	10.8025	3.59287	6.63333
chr3	38363761	38364763	chr3-38363761-38364763	Yes	b	28.4102	7.95349	2.79728	4.68203
chr3	58804463	58805388	chr3-58804463-58805388	Yes	b	32.2186	9.36825	3.64097	8.07314
chr3	79689809	79690814	chr3-79689809-79690814	Yes	b	33.7364	10.8498	5.40622	9.54075
chr3	108310603	108311519	chr3-108310603-108311519	Yes	b	34.4474	10.6042	6.04947	10.4885
chr3	133738679	133739587	chr3-133738679-133739587	Yes	b	27.6962	9.67101	3.30401	4.6593
chr3	154816449	154817343	chr3-154816449-154817343	Yes	b	31.7572	11.2283	3.5972	8.73232
chr4	59897370	59898266	chr4-59897370-59898266	Yes	b	20.921	10.412	4.59954	4.83098
chr4	59898336	59899201	chr4-59898336-59899201	Yes	b	38.9955	13.0938	4.85072	10.6296
chr4	107747591	107748629	chr4-107747591-107748629	Yes	b	30.6556	12.3018	5.3219	10.2068
chr4	107961794	107962781	chr4-107961794-107962781	Yes	b	95.5243	46.4839	27.173	41.941
chr4	108008270	108009188	chr4-108008270-108009188	Yes	b	27.134	9.73353	3.08974	2.98518
chr4	108025200	108026098	chr4-108025200-108026098	Yes	b	30.6465	10.6148	5.06669	5.85686
chr4	114358548	114359544	chr4-114358548-114359544	Yes	b	28.5742	9.60998	2.98319	4.25841
chr4	123294878	123296318	chr4-123294878-123296318	Yes	b	29.3621	9.21861	5.75251	10.4561
chr4	129141551	129142364	chr4-129141551-129142364	Yes	b	75.7386	25.3851	17.0934	26.1746
chr4	134355606	134356565	chr4-134355606-134356565	Yes	b	66.1895	22.5595	12.7366	20.6098
chr4	135838901	135839915	chr4-135838901-135839915	Yes	b	54.7167	14.8713	9.71019	18.5032
chr4	147965435	147966410	chr4-147965435-147966410	Yes	b	32.8965	9.74918	4.67757	6.32377
chr4	148945378	148946637	chr4-148945378-148946637	Yes	b	44.4585	11.5287	7.57276	15.2352
chr4	149323442	149324395	chr4-149323442-149324395	Yes	b	45.0856	14.2355	8.84728	15.5245
chr4	149345595	149346551	chr4-149345595-149346551	Yes	b	40.2145	12.6271	7.30834	16.3446
chr4	149830274	149831227	chr4-149830274-149831227	Yes	b	45.0207	17.6645	10.0752	13.6836
chr4	149952045	149952887	chr4-149952045-149952887	Yes	b	25.4028	11.4988	5.90491	7.25081
chr4	151619292	151620333	chr4-151619292-151620333	Yes	b	33.3143	9.875	3.04472	3.65694
chr5	21329558	21330520	chr5-21329558-21330520	Yes	b	41.3237	16.5401	10.2884	14.9069
chr5	24299748	24300717	chr5-24299748-24300717	Yes	b	34.53	11.8272	5.62728	10.8241
chr5	30643113	30644223	chr5-30643113-30644223	Yes	b	22.9212	8.63486	3.0162	2.45795
chr5	32990961	32991848	chr5-32990961-32991848	Yes	b	37.6181	13.372	7.11618	11.558
chr5	34217410	34218385	chr5-34217410-34218385	Yes	b	37.9542	11.4931	4.57601	8.641
chr5	77130222	77131134	chr5-77130222-77131134	Yes	b	56.4872	19.3685	7.69391	12.3708
chr5	112714732	112715802	chr5-112714732-112715802	Yes	b	24.5361	7.7475	3.52078	5.81547
chr5	113136770	113137689	chr5-113136770-113137689	Yes	b	59.3777	25.4073	13.9144	25.1985
chr5	116019111	116019990	chr5-116019111-116019990	Yes	b	35.8898	12.2839	6.57119	9.68951
chr5	117000516	117001425	chr5-117000516-117001425	Yes	b	36.747	12.057	5.0003	11.1759
chr5	118832426	118833321	chr5-118832426-118833321	Yes	b	29.2329	9.71536	2.98307	6.75052
chr5	122621049	122622054	chr5-122621049-122622054	Yes	b	67.438	29.0828	17.8114	22.9846
chr5	123416296	123417730	chr5-123416296-123417730	Yes	b	24.6928	7.88568	4.37976	6.35601
chr5	139337675	139338616	chr5-139337675-139338616	Yes	b	31.9819	12.3183	7.70901	5.02039
chr5	139440238	139441290	chr5-139440238-139441290	Yes	b	28.8589	9.62543	6.16327	9.5476
chr5	148332154	148333217	chr5-148332154-148333217	Yes	b	34.5931	14.2026	7.4356	9.2006
chr5	148347858	148348742	chr5-148347858-148348742	Yes	b	31.488	9.45204	2.49377	1.95286
chr6	29431227	29432055	chr6-29431227-29432055	Yes	b	54.6902	14.687	9.31775	19.9235
chr6	30572399	30573340	chr6-30572399-30573340	Yes	b	33.4686	11.1633	5.42763	9.65566
chr6	31099773	31100707	chr6-31099773-31100707	Yes	b	41.2632	15.567	8.80688	15.2052
chr6	36607988	36608955	chr6-36607988-36608955	Yes	b	37.2514	9.59466	4.2708	7.19053
chr6	38194139	38195122	chr6-38194139-38195122	Yes	b	27.8407	8.17673	1.56225	2.32915
chr6	49591032	49591958	chr6-49591032-49591958	Yes	b	42.214	15.0886	7.57387	15.8515
chr6	54467073	54468003	chr6-54467073-54468003	Yes	b	23.8238	7.58965	5.52768	8.09646
chr6	72647101	72648173	chr6-72647101-72648173	Yes	b	44.6736	14.4559	6.88617	7.52449
chr6	97952598	97953496	chr6-97952598-97953496	Yes	b	28.374	8.41627	2.76439	3.64616
chr6	101339851	101340817	chr6-101339851-101340817	Yes	b	24.7369	6.92063	2.24273	2.65078
chr6	127563321	127564247	chr6-127563321-127564247	Yes	b	32.2696	10.8667	2.78077	4.03276
chr6	145181738	145182641	chr6-145181738-145182641	Yes	b	39.1029	10.7751	7.15794	12.2154
chr7	27310026	27310964	chr7-27310026-27310964	Yes	b	29.7134	11.3553	9.02257	5.5928
chr7	37837464	37838417	chr7-37837464-37838417	Yes	b	32.0706	11.3391	5.36333	11.2979
chr7	46115697	46116670	chr7-46115697-46116670	Yes	b	46.5004	14.9167	6.4963	13.6855
chr7	46125033	46125960	chr7-46125033-46125960	Yes	b	39.5236	11.1441	4.75354	13.3089
chr7	67031036	67031988	chr7-67031036-67031988	Yes	b	35.2636	12.0342	6.01338	11.6256
chr7	74411825	74412831	chr7-74411825-74412831	Yes	b	25.1966	9.46681	3.59702	7.84014
chr7	74510304	74511291	chr7-74510304-74511291	Yes	b	29.6035	11.9995	5.3014	8.5385
chr7	80727509	80728432	chr7-80727509-80728432	Yes	b	28.2529	8.31469	2.23257	2.65156
chr7	89640618	89641681	chr7-89640618-89641681	Yes	b	24.4232	8.2315	3.29035	6.03822
chr7	118375044	118375966	chr7-118375044-118375966	Yes	b	40.8223	10.9714	4.21173	8.34784
chr7	118376389	118377226	chr7-118376389-118377226	Yes	b	35.0747	11.4751	2.89865	5.26615
chr7	133793300	133794230	chr7-133793300-133794230	Yes	b	38.7269	9.75041	4.75055	9.69238
chr8	4836279	4837340	chr8-4836279-4837340	Yes	b	25.1553	7.92073	2.83814	4.26059
chr8	11820271	11821098	chr8-11820271-11821098	Yes	b	27.8394	8.80748	4.9135	7.67148
chr8	11821533	11822400	chr8-11821533-11822400	Yes	b	34.9535	10.275	4.54299	8.04308
chr8	33997440	33998363	chr8-33997440-33998363	Yes	b	32.0749	12.8903	5.52069	10.6575
chr8	67920687	67921706	chr8-67920687-67921706	Yes	b	23.4326	8.23838	2.23691	1.64542
chr8	70570743	70571684	chr8-70570743-70571684	Yes	b	52.3584	16.0371	7.61278	11.4633
chr8	75045987	75047011	chr8-75045987-75047011	Yes	b	30.2721	10.798	5.08151	7.40956
chr8	93950032	93951415	chr8-93950032-93951415	Yes	b	23.6255	8.12282	4.26922	5.70235
chr8	104626910	104627943	chr8-104626910-104627943	Yes	b	24.6428	7.2127	5.13607	5.63747
chr8	104633076	104633973	chr8-104633076-104633973	Yes	b	29.9996	10.0912	4.36951	7.62023
chr9	9412229	9413175	chr9-9412229-9413175	Yes	b	29.4421	9.34312	4.90883	8.46218
chr9	29103721	29104646	chr9-29103721-29104646	Yes	b	34.458	12.1197	4.84626	10.9196
chr9	53857595	53858535	chr9-53857595-53858535	Yes	b	43.0359	15.6971	7.71035	17.6767
chr9	56669414	56670372	chr9-56669414-56670372	Yes	b	27.5495	11.3516	6.91509	3.96246
chr9	56832592	56833510	chr9-56832592-56833510	Yes	b	35.6325	10.3129	4.4486	7.4023
chr9	61380374	61381345	chr9-61380374-61381345	Yes	b	53.2698	18.2628	9.03339	14.6155
chr9	87005039	87006036	chr9-87005039-87006036	Yes	b	27.6271	8.27186	4.16421	8.31589
chr9	90164796	90165687	chr9-90164796-90165687	Yes	b	34.5747	9.91146	3.36738	5.84698
chr9	103601667	103602614	chr9-103601667-103602614	Yes	b	41.4357	10.9835	4.76837	6.67127
chr9	108914242	108915206	chr9-108914242-108915206	Yes	b	40.5314	13.3056	9.40529	11.8343
chr9	119497440	119498280	chr9-119497440-119498280	Yes	b	37.1514	10.8902	1.21708	3.47316
chr9	120221977	120222961	chr9-120221977-120222961	Yes	b	24.9209	9.15802	2.40776	3.4011
chr9	121792018	121792936	chr9-121792018-121792936	Yes	b	46.9221	12.7941	10.4512	17.388
chr10	20408883	20409775	chr10-20408883-20409775	Yes	b	28.3996	11.5958	5.72007	7.53536
chr10	20513315	20514238	chr10-20513315-20514238	Yes	b	29.5688	10.2973	4.05031	7.14411
chr10	62049543	62050507	chr10-62049543-62050507	Yes	b	34.4551	12.7583	5.78813	7.16735
chr10	62854661	62855624	chr10-62854661-62855624	Yes	b	25.4965	9.29975	3.7736	5.54632
chr10	69271111	69271999	chr10-69271111-69271999	Yes	b	32.0755	15.6555	6.91116	9.51336
chr10	77449242	77450046	chr10-77449242-77450046	Yes	b	33.7646	14.5206	10.1582	10.0352
chr10	95142565	95143510	chr10-95142565-95143510	Yes	b	51.7747	22.6335	17.1116	20.3115
chr10	95839592	95840573	chr10-95839592-95840573	Yes	b	28.9241	9.16903	1.46131	2.14898
chr10	110400401	110401323	chr10-110400401-110401323	Yes	b	30.5079	7.83386	1.40003	2.1146
chr11	8468130	8469064	chr11-8468130-8469064	Yes	b	61.7137	33.7237	19.4185	21.4373
chr11	35340526	35341444	chr11-35340526-35341444	Yes	b	38.674	11.619	4.87301	10.9208
chr11	43820557	43821478	chr11-43820557-43821478	Yes	b	41.7435	10.0889	6.82632	11.8621
chr11	46062948	46063919	chr11-46062948-46063919	Yes	b	62.2294	21.1823	10.74	16.9568
chr11	58983621	58984629	chr11-58983621-58984629	Yes	b	39.2455	12.1188	6.2073	10.8746
chr11	59044501	59045444	chr11-59044501-59045444	Yes	b	30.3908	8.27919	4.28046	9.41849
chr11	61361235	61362205	chr11-61361235-61362205	Yes	b	31.4359	10.4914	4.02767	9.73175
chr11	90123611	90124568	chr11-90123611-90124568	Yes	b	35.096	12.2244	5.73241	10.6327
chr11	98090281	98091207	chr11-98090281-98091207	Yes	b	28.215	9.34399	2.39969	4.69692
chr11	98367238	98368184	chr11-98367238-98368184	Yes	b	50.6648	14.8689	5.80449	13.5922
chr11	100805159	100806127	chr11-100805159-100806127	Yes	b	38.7991	15.3668	8.18314	12.5087
chr11	101255883	101256863	chr11-101255883-101256863	Yes	b	41.6341	18.5878	13.0161	14.4737
chr11	101663100	101664026	chr11-101663100-101664026	Yes	b	28.1582	10.7768	5.34629	7.5846
chr11	108926434	108927342	chr11-108926434-108927342	Yes	b	27.0475	9.0211	3.80879	6.16758
chr11	114011255	114012156	chr11-114011255-114012156	Yes	b	33.5509	9.28206	3.75079	6.2762
chr11	115221898	115222712	chr11-115221898-115222712	Yes	b	28.7721	11.0221	3.93094	6.47114
chr11	119219516	119220444	chr11-119219516-119220444	Yes	b	35.7591	10.4225	6.48458	12.5535
chr12	32655979	32656924	chr12-32655979-32656924	Yes	b	34.6372	11.1712	4.04455	7.53433
chr12	71336909	71337802	chr12-71336909-71337802	Yes	b	36.5876	10.8236	4.71733	7.63037
chr12	76926073	76927039	chr12-76926073-76927039	Yes	b	34.59	11.2868	5.98225	10.0581
chr12	83229335	83230269	chr12-83229335-83230269	Yes	b	29.6474	8.82732	3.39991	6.80516
chr12	83375147	83376029	chr12-83375147-83376029	Yes	b	36.5248	9.57202	4.52839	9.59785
chr12	85629775	85630633	chr12-85629775-85630633	Yes	b	51.1265	23.6589	13.3121	16.9155
chr12	100839038	100840435	chr12-100839038-100840435	Yes	b	36.1279	14.9439	8.28686	12.7543
chr12	111793769	111794659	chr12-111793769-111794659	Yes	b	49.0212	16.7759	8.79968	14.6705
chr12	113137455	113138366	chr12-113137455-113138366	Yes	b	51.6089	16.781	7.42004	12.9523
chr13	12127489	12128349	chr13-12127489-12128349	Yes	b	30.7426	9.46888	4.37701	6.35195
chr13	32764224	32765108	chr13-32764224-32765108	Yes	b	36.5244	10.2131	5.77961	7.2758
chr13	43272076	43272974	chr13-43272076-43272974	Yes	b	21.0381	9.70754	4.6223	4.47368
chr13	55450148	55451106	chr13-55450148-55451106	Yes	b	72.6238	27.3271	16.8506	29.3376
chr13	93137800	93138754	chr13-93137800-93138754	Yes	b	28.5534	9.27265	3.83406	4.76646
chr14	19933017	19933973	chr14-19933017-19933973	Yes	b	36.1147	11.9224	4.94891	9.96547
chr14	33358581	33359532	chr14-33358581-33359532	Yes	b	30.7297	13.2869	6.78083	9.57687
chr14	47533275	47534326	chr14-47533275-47534326	Yes	b	48.0237	22.5847	11.3327	9.89999
chr14	65972229	65973129	chr14-65972229-65973129	Yes	b	28.5708	8.5902	3.11454	7.21277
chr14	76333920	76334834	chr14-76333920-76334834	Yes	b	38.0799	10.0558	2.82409	3.00118
chr14	76609984	76611107	chr14-76609984-76611107	Yes	b	26.8501	7.62201	3.64495	6.82175
chr15	7189501	7190383	chr15-7189501-7190383	Yes	b	42.4435	12.7234	3.41358	5.62397
chr15	12518089	12519139	chr15-12518089-12519139	Yes	b	20.5458	9.66569	4.78958	3.38533
chr15	34286886	34287822	chr15-34286886-34287822	Yes	b	32.5574	12.2238	6.1616	11.0117
chr15	42872109	42873073	chr15-42872109-42873073	Yes	b	25.7603	9.06875	4.71802	3.47375
chr15	66743391	66744253	chr15-66743391-66744253	Yes	b	37.2705	9.87478	4.82905	8.54143
chr15	85724223	85725426	chr15-85724223-85725426	Yes	b	37.4471	10.4324	6.23021	11.1991
chr16	21271456	21272380	chr16-21271456-21272380	Yes	b	28.8216	8.94828	2.82468	2.73207
chr16	30964443	30965544	chr16-30964443-30965544	Yes	b	22.1502	7.88751	3.57418	6.88985
chr16	38350029	38350992	chr16-38350029-38350992	Yes	b	37.8512	17.9437	7.74296	12.6521
chr17	8416578	8417521	chr17-8416578-8417521	Yes	b	31.6247	9.94589	2.1216	2.71587
chr17	10500806	10501658	chr17-10500806-10501658	Yes	b	28.8839	9.66587	6.07685	7.67974
chr17	26478223	26479292	chr17-26478223-26479292	Yes	b	37.3122	13.7497	6.59592	12.3655
chr17	26849709	26851187	chr17-26849709-26851187	Yes	b	31.4367	11.2135	8.08635	11.6221
chr17	26861137	26862051	chr17-26861137-26862051	Yes	b	36.562	20.0308	10.2347	13.9426
chr17	27245666	27246921	chr17-27245666-27246921	Yes	b	24.1487	8.60831	1.58882	2.90126
chr17	27596277	27597359	chr17-27596277-27597359	Yes	b	40.6369	13.3231	6.5873	11.8379
chr17	29251719	29252726	chr17-29251719-29252726	Yes	b	54.3761	17.6465	10.6929	21.2817
chr17	45748206	45748908	chr17-45748206-45748908	Yes	b	37.6853	14.3508	8.87449	8.52966
chr17	45748942	45749538	chr17-45748942-45749538	Yes	b	45.234	17.5827	6.37492	6.30168
chr17	45812228	45813199	chr17-45812228-45813199	Yes	b	51.1252	14.9983	8.20031	11.2872
chr17	50069750	50070698	chr17-50069750-50070698	Yes	b	46.8713	15.9269	7.91059	11.3322
chr17	64141565	64142495	chr17-64141565-64142495	Yes	b	26.512	10.0636	4.36718	6.06495
chr17	67021568	67022496	chr17-67021568-67022496	Yes	b	25.4941	8.74162	3.69847	3.90988
chr17	67170605	67171926	chr17-67170605-67171926	Yes	b	24.8862	8.98546	4.58958	7.0043
chr17	71256448	71257354	chr17-71256448-71257354	Yes	b	25.8364	8.40834	3.53462	5.85844
chr17	73022281	73023277	chr17-73022281-73023277	Yes	b	69.3698	23.9556	16.9546	22.331
chr18	24419834	24420718	chr18-24419834-24420718	Yes	b	33.2681	10.9976	6.24027	11.4759
chr18	34379717	34380582	chr18-34379717-34380582	Yes	b	32.5322	13.9025	11.1779	10.3914
chr18	36047876	36048786	chr18-36047876-36048786	Yes	b	50.0126	18.3908	8.94616	19.2905
chr18	65207312	65208231	chr18-65207312-65208231	Yes	b	33.4604	11.2425	6.35111	12.0208
chr18	75318985	75320111	chr18-75318985-75320111	Yes	b	33.7021	13.5318	8.0693	8.04516
chr18	83827981	83828952	chr18-83827981-83828952	Yes	b	28.1463	9.93254	2.67247	2.0818
chr19	3984878	3985748	chr19-3984878-3985748	Yes	b	41.2623	14.889	6.98058	10.9637
chr19	4002788	4003704	chr19-4002788-4003704	Yes	b	43.2711	13.9392	7.63358	10.7733
chr19	4420036	4420981	chr19-4420036-4420981	Yes	b	37.6779	14.271	6.14632	11.4434
chr19	6955167	6956103	chr19-6955167-6956103	Yes	b	27.8761	10.5192	7.11113	5.51733
chr19	24682999	24683912	chr19-24682999-24683912	Yes	b	37.3173	12.4155	4.91456	9.13371
chr19	24692457	24693383	chr19-24692457-24693383	Yes	b	34.6273	9.3105	2.4194	1.3457
chr19	27210758	27211685	chr19-27210758-27211685	Yes	b	34.0516	10.0515	4.59223	9.23533
chr19	46459594	46460531	chr19-46459594-46460531	Yes	b	34.6553	13.772	7.91551	11.1299
chr19	53653533	53654532	chr19-53653533-53654532	Yes	b	34.6701	10.0545	6.98032	11.1117
chr19	53751461	53752386	chr19-53751461-53752386	Yes	b	38.2894	12.5806	6.1047	12.0276
chr19	55585490	55586331	chr19-55585490-55586331	Yes	b	27.559	13.2756	7.42303	6.99166
chr1	76009345	76010988	chr1-76009345-76010988	No	b	21.1822	8.86456	5.46521	6.18138
chr1	89478549	89479550	chr1-89478549-89479550	No	b	26.7952	9.26383	3.71101	3.17614
chr1	92343525	92344341	chr1-92343525-92344341	No	b	59.0166	17.8078	6.89769	12.2144
chr1	127610221	127610985	chr1-127610221-127610985	No	b	35.3404	9.92748	2.43342	4.80536
chr1	167162951	167163796	chr1-167162951-167163796	No	b	31.6107	10.3818	1.97827	3.34546
chr2	5457722	5458653	chr2-5457722-5458653	No	b	30.7447	9.64533	4.29399	9.90397
chr2	48455944	48456846	chr2-48455944-48456846	No	b	27.9462	9.61866	3.58315	3.64635
chr2	168529213	168530132	chr2-168529213-168530132	No	b	31.4221	10.7934	2.97424	3.00447
chr3	27462769	27463661	chr3-27462769-27463661	No	b	30.2775	10.2785	4.60283	5.26017
chr3	27624881	27625868	chr3-27624881-27625868	No	b	29.6141	13.4846	6.48318	7.98741
chr3	85518036	85518457	chr3-85518036-85518457	No	b	#DIV/0!	#DIV/0!	#DIV/0!	#DIV/0!
chr3	88718854	88719795	chr3-88718854-88719795	No	b	50.1559	25.6808	14.4832	16.8751
chr3	95163520	95164541	chr3-95163520-95164541	No	b	57.2155	21.317	9.66945	17.2064
chr3	95692416	95693324	chr3-95692416-95693324	No	b	38.5921	13.3687	7.09529	9.52393
chr3	95694921	95695859	chr3-95694921-95695859	No	b	22.587	10.1511	5.25271	5.18811
chr3	97031738	97032711	chr3-97031738-97032711	No	b	26.1723	9.88127	4.4657	5.72249
chr4	86911668	86912633	chr4-86911668-86912633	No	b	21.099	11.857	4.44509	3.58737
chr4	107966272	107967136	chr4-107966272-107967136	No	b	47.2614	17.0849	7.52325	14.89
chr4	119966378	119967315	chr4-119966378-119967315	No	b	37.121	12.8204	7.9535	11.3361
chr4	134293334	134294293	chr4-134293334-134294293	No	b	81.9624	28.269	14.9868	31.2718
chr4	143349369	143350444	chr4-143349369-143350444	No	b	35.6887	11.2943	4.77663	8.38583
chr5	122092560	122093574	chr5-122092560-122093574	No	b	33.2384	11.2289	4.15706	10.2017
chr5	122509436	122510172	chr5-122509436-122510172	No	b	47.5034	14.519	7.52253	9.60637
chr5	148267256	148268156	chr5-148267256-148268156	No	b	27.0923	8.47066	3.98726	8.49079
chr5	148354182	148355198	chr5-148354182-148355198	No	b	28.3819	7.84667	3.0048	2.65631
chr6	91606348	91607303	chr6-91606348-91607303	No	b	34.174	10.3786	5.01078	10.3517
chr7	19361970	19362916	chr7-19361970-19362916	No	b	60.4103	18.2363	10.2109	16.7457
chr7	19744395	19745362	chr7-19744395-19745362	No	b	42.3434	17.7998	11.75	14.7294
chr7	44683214	44684380	chr7-44683214-44684380	No	b	28.3961	9.33874	3.62362	9.0881
chr7	44877548	44878456	chr7-44877548-44878456	No	b	32.2359	10.3344	4.91533	6.80428
chr7	79362981	79363924	chr7-79362981-79363924	No	b	32.6163	9.24157	6.62612	10.0906
chr7	112148911	112149770	chr7-112148911-112149770	No	b	33.0636	11.542	7.50942	7.12351
chr7	115472467	115473512	chr7-115472467-115473512	No	b	32.4021	11.7353	5.70992	8.00471
chr8	12844765	12845659	chr8-12844765-12845659	No	b	28.7167	9.53708	4.74389	9.26196
chr8	122636622	122637521	chr8-122636622-122637521	No	b	38.0376	12.7156	6.50002	9.0245
chr8	123215159	123216179	chr8-123215159-123216179	No	b	35.4862	13.331	7.05782	11.5074
chr8	124831610	124832553	chr8-124831610-124832553	No	b	32.3626	10.6869	5.31111	8.95332
chr8	125174234	125175360	chr8-125174234-125175360	No	b	31.1045	14.2028	7.17623	3.94188
chr9	101326612	101327587	chr9-101326612-101327587	No	b	28.0192	8.70486	3.79957	7.74935
chr9	103579289	103580140	chr9-103579289-103580140	No	b	27.5281	9.34974	4.79919	6.13688
chr9	119574089	119575117	chr9-119574089-119575117	No	b	32.7462	10.2391	3.27183	6.58413
chr10	17797086	17797927	chr10-17797086-17797927	No	b	63.5676	21.7759	13.166	22.8963
chr10	57114529	57115460	chr10-57114529-57115460	No	b	28.0796	8.211	1.06601	2.08339
chr10	77434415	77435325	chr10-77434415-77435325	No	b	32.7235	16.7154	9.89874	10.8156
chr10	95824840	95825778	chr10-95824840-95825778	No	b	29.8081	10.2022	3.37282	6.84407
chr10	95828108	95829049	chr10-95828108-95829049	No	b	30.3281	9.92698	4.32114	9.12542
chr10	117049690	117050607	chr10-117049690-117050607	No	b	29.1312	9.47754	5.00195	10.9695
chr11	5898413	5899338	chr11-5898413-5899338	No	b	32.8079	11.1381	5.40964	6.92965
chr11	80283464	80284314	chr11-80283464-80284314	No	b	31.6204	10.9168	3.37785	3.94517
chr11	100814235	100815163	chr11-100814235-100815163	No	b	38.5004	12.8056	6.76162	10.8747
chr12	31848758	31849695	chr12-31848758-31849695	No	b	32.2026	10.5948	6.40919	12.086
chr13	29190256	29191156	chr13-29190256-29191156	No	b	35.1812	9.42286	5.1213	9.932
chr13	56087653	56088517	chr13-56087653-56088517	No	b	32.1292	12.4072	4.00797	9.27306
chr14	19927556	19928506	chr14-19927556-19928506	No	b	33.1976	10.3918	4.01796	9.63376
chr14	63318098	63318947	chr14-63318098-63318947	No	b	27.2332	7.8771	3.22245	5.1616
chr14	76310024	76310953	chr14-76310024-76310953	No	b	39.2152	14.9891	7.60405	11.4244
chr15	98131989	98132835	chr15-98131989-98132835	No	b	29.4958	9.10131	5.49186	9.32211
chr16	32523513	32524628	chr16-32523513-32524628	No	b	33.7546	10.7205	4.39352	10.7054
chr16	96221099	96222131	chr16-96221099-96222131	No	b	36.4183	10.1593	4.85293	11.0123
chr17	29256681	29257616	chr17-29256681-29257616	No	b	72.495	22.8543	12.6267	24.6778
chr17	31916078	31917039	chr17-31916078-31917039	No	b	36.0058	17.3359	9.27002	10.883
chr17	45760662	45761582	chr17-45760662-45761582	No	b	28.0102	10.0167	3.93513	8.16041
chr17	46431913	46432870	chr17-46431913-46432870	No	b	24.7896	7.07231	4.2743	6.22803
chr18	20058714	20059567	chr18-20058714-20059567	No	b	45.8929	15.7418	8.23481	14.2015
chr18	42224451	42225435	chr18-42224451-42225435	No	b	28.4366	7.47778	4.43092	7.39655
chr18	75514152	75515122	chr18-75514152-75515122	No	b	34.7438	15.0755	6.84726	12.2202
chr18	80332356	80333274	chr18-80332356-80333274	No	b	31.0752	11.5187	5.36294	10.0266
chr18	82484509	82485504	chr18-82484509-82485504	No	b	30.1166	11.2385	7.25274	8.55103
chr19	7148870	7149770	chr19-7148870-7149770	No	b	29.5802	11.083	5.13323	7.37746
chr19	37020391	37021399	chr19-37020391-37021399	No	b	38.1033	11.9142	4.55703	11.1427
chr19	53823505	53824397	chr19-53823505-53824397	No	b	29.6284	7.46895	3.74612	7.0722
chr1	34035905	34036793	chr1-34035905-34036793	Yes	c	18.6371	6.29731	2.80181	2.99539
chr1	72175866	72176807	chr1-72175866-72176807	Yes	c	21.4363	6.49495	3.36849	6.15012
chr1	76657993	76658926	chr1-76657993-76658926	Yes	c	21.5822	8.3734	3.35445	2.42699
chr1	89131461	89132372	chr1-89131461-89132372	Yes	c	28.4222	16.3128	6.85777	9.95935
chr1	92340278	92341214	chr1-92340278-92341214	Yes	c	18.887	6.6701	2.88254	3.64861
chr1	92731132	92732117	chr1-92731132-92732117	Yes	c	24.0661	6.53235	2.92672	4.06091
chr1	120129220	120130158	chr1-120129220-120130158	Yes	c	19.0631	5.34453	1.78601	1.95913
chr1	143576740	143577723	chr1-143576740-143577723	Yes	c	15.0118	4.67484	1.62637	2.29291
chr1	152569151	152570164	chr1-152569151-152570164	Yes	c	20.1883	6.24129	4.20091	4.09025
chr1	160832810	160833754	chr1-160832810-160833754	Yes	c	21.6775	6.63845	2.53139	4.67344
chr1	166023786	166024840	chr1-166023786-166024840	Yes	c	22.5144	7.2125	2.25009	3.95153
chr1	179587980	179588850	chr1-179587980-179588850	Yes	c	23.662	7.49041	3.9154	5.50419
chr1	182106949	182107893	chr1-182106949-182107893	Yes	c	21.8459	8.25253	3.39916	3.1232
chr1	184170789	184172075	chr1-184170789-184172075	Yes	c	14.2404	4.56284	1.97844	2.94765
chr2	49583044	49583960	chr2-49583044-49583960	Yes	c	21.4246	6.63518	1.82187	2.50845
chr2	68214945	68215849	chr2-68214945-68215849	Yes	c	19.4949	5.69315	1.6434	2.14335
chr2	71835912	71836840	chr2-71835912-71836840	Yes	c	19.291	4.69433	2.81528	2.66248
chr2	94344463	94345344	chr2-94344463-94345344	Yes	c	22.8071	7.07443	1.94083	5.28105
chr2	103277584	103278495	chr2-103277584-103278495	Yes	c	18.7744	6.89264	1.41513	2.71617
chr2	106652115	106653078	chr2-106652115-106653078	Yes	c	16.1993	5.10212	1.40579	2.63701
chr2	126039137	126040080	chr2-126039137-126040080	Yes	c	20.7947	8.04291	5.82373	4.19532
chr2	128152567	128153904	chr2-128152567-128153904	Yes	c	16.2303	6.07372	1.37056	3.32376
chr2	150654995	150655930	chr2-150654995-150655930	Yes	c	25.4974	9.31109	3.43546	6.53803
chr2	152216695	152217617	chr2-152216695-152217617	Yes	c	17.9611	5.45614	1.86756	2.3161
chr2	155245991	155246925	chr2-155245991-155246925	Yes	c	22.8203	6.87402	3.44843	3.11212
chr2	156505273	156506191	chr2-156505273-156506191	Yes	c	22.4317	9.21609	4.59086	3.67923
chr2	166195931	166196847	chr2-166195931-166196847	Yes	c	22.9857	8.50786	2.14123	2.45208
chr2	178207544	178208821	chr2-178207544-178208821	Yes	c	15.5745	4.46084	2.35181	3.67629
chr2	178265263	178266204	chr2-178265263-178266204	Yes	c	19.0885	7.6373	2.79905	3.8787
chr3	21271918	21272899	chr3-21271918-21272899	Yes	c	17.7277	5.531	1.96614	1.88657
chr3	27642128	27643032	chr3-27642128-27643032	Yes	c	23.4356	8.2336	3.71968	5.63696
chr3	38281418	38282341	chr3-38281418-38282341	Yes	c	16.6451	6.10423	2.60828	3.11022
chr3	57677458	57678441	chr3-57677458-57678441	Yes	c	17.005	5.18285	2.29415	4.67966
chr3	82108710	82109738	chr3-82108710-82109738	Yes	c	16.4426	6.43971	3.18074	3.68221
chr3	96970804	96971746	chr3-96970804-96971746	Yes	c	17.7528	6.86003	2.07027	1.32142
chr3	99797578	99798509	chr3-99797578-99798509	Yes	c	25.6522	7.37384	2.17607	3.70607
chr3	104445324	104446222	chr3-104445324-104446222	Yes	c	22.2163	7.78006	3.94544	4.44679
chr3	146278242	146279182	chr3-146278242-146279182	Yes	c	20.8006	6.76867	1.65197	2.17043
chr3	151836752	151837688	chr3-151836752-151837688	Yes	c	25.9586	15.3099	8.27314	6.88735
chr3	151938263	151939177	chr3-151938263-151939177	Yes	c	22.4776	7.53849	1.74079	1.97168
chr4	38334560	38335649	chr4-38334560-38335649	Yes	c	21.3973	7.10762	2.37871	3.80517
chr4	40819714	40820657	chr4-40819714-40820657	Yes	c	23.8431	9.01785	4.01721	4.08135
chr4	63567529	63568548	chr4-63567529-63568548	Yes	c	21.1437	10.1253	2.29405	3.35898
chr4	85423136	85424193	chr4-85423136-85424193	Yes	c	15.1171	6.28052	1.65367	3.61145
chr4	108925887	108926806	chr4-108925887-108926806	Yes	c	22.533	6.6039	1.22488	1.284
chr4	121065101	121066013	chr4-121065101-121066013	Yes	c	19.7976	8.09389	1.83929	0.926596
chr4	131243693	131244597	chr4-131243693-131244597	Yes	c	21.8893	7.81262	4.09411	5.05605
chr4	133314716	133315755	chr4-133314716-133315755	Yes	c	18.1925	7.72385	3.91668	3.60199
chr4	134813917	134814833	chr4-134813917-134814833	Yes	c	22.938	7.05578	3.84352	5.05279
chr4	149489551	149490487	chr4-149489551-149490487	Yes	c	21.4742	8.00331	2.89057	5.47004
chr5	32989649	32990528	chr5-32989649-32990528	Yes	c	25.7426	10.908	3.20429	7.83598
chr5	34987096	34987990	chr5-34987096-34987990	Yes	c	17.8013	6.4516	4.34172	3.69548
chr5	64240628	64241592	chr5-64240628-64241592	Yes	c	23.7293	8.94252	5.45861	6.61077
chr5	72434842	72435830	chr5-72434842-72435830	Yes	c	22.1228	9.67733	1.94128	4.75856
chr5	105676646	105677677	chr5-105676646-105677677	Yes	c	19.9979	6.70053	2.36197	2.48011
chr5	112923596	112924472	chr5-112923596-112924472	Yes	c	25.0799	5.41708	3.12999	6.39441
chr5	114686574	114687493	chr5-114686574-114687493	Yes	c	17.2887	6.77158	2.20117	1.12316
chr5	120076965	120077887	chr5-120076965-120077887	Yes	c	19.9875	5.62277	1.92346	3.42395
chr5	120079761	120080728	chr5-120079761-120080728	Yes	c	22.3717	7.55429	1.70584	2.86576
chr5	120475909	120476970	chr5-120475909-120476970	Yes	c	19.7403	6.05362	3.66301	4.44118
chr5	121988919	121989897	chr5-121988919-121989897	Yes	c	19.7471	5.81629	2.79235	2.66694
chr5	124138843	124139799	chr5-124138843-124139799	Yes	c	22.2823	8.21725	2.90694	3.98619
chr5	140141089	140141983	chr5-140141089-140141983	Yes	c	20.6102	6.94667	2.21602	3.751
chr5	140803646	140804545	chr5-140803646-140804545	Yes	c	19.2599	8.59033	3.21084	4.60241
chr5	140845961	140846868	chr5-140845961-140846868	Yes	c	21.6616	6.64668	1.34367	1.2412
chr5	148146188	148147139	chr5-148146188-148147139	Yes	c	20.5515	6.2009	2.03587	2.8559
chr5	148341990	148343018	chr5-148341990-148343018	Yes	c	44.8807	35.8667	19.031	10.9161
chr6	5802024	5803822	chr6-5802024-5803822	Yes	c	12.8437	4.82904	1.95356	2.33805
chr6	31195712	31196630	chr6-31195712-31196630	Yes	c	18.2999	6.75584	3.23292	3.41184
chr6	42282817	42283759	chr6-42282817-42283759	Yes	c	19.7021	7.79123	2.6681	3.65883
chr6	87423783	87424857	chr6-87423783-87424857	Yes	c	16.6474	6.52655	1.96121	1.89214
chr6	94962265	94963364	chr6-94962265-94963364	Yes	c	18.7373	6.88088	1.54772	2.32237
chr6	105940070	105941243	chr6-105940070-105941243	Yes	c	18.7925	7.11095	1.37298	4.71506
chr6	114417798	114418773	chr6-114417798-114418773	Yes	c	17.6737	6.17551	2.02832	3.01778
chr6	118999070	118999982	chr6-118999070-118999982	Yes	c	23.8077	7.16812	3.72803	5.64929
chr6	120181860	120182794	chr6-120181860-120182794	Yes	c	25.4446	7.31117	3.10901	4.77087
chr6	121451307	121452392	chr6-121451307-121452392	Yes	c	14.5813	4.25288	1.43263	1.77393
chr6	134489389	134490294	chr6-134489389-134490294	Yes	c	23.7834	11.5386	5.65049	6.65134
chr6	141417756	141418666	chr6-141417756-141418666	Yes	c	20.0998	5.44496	2.64627	2.00467
chr6	145171593	145172524	chr6-145171593-145172524	Yes	c	26.3275	7.58147	2.83678	2.99193
chr6	145462548	145463444	chr6-145462548-145463444	Yes	c	23.3618	8.82624	2.67899	2.47462
chr6	145581442	145582489	chr6-145581442-145582489	Yes	c	21.9893	8.15069	2.41326	3.02557
chr7	4985160	4986060	chr7-4985160-4986060	Yes	c	26.6495	9.65256	2.29575	2.0791
chr7	48824836	48825740	chr7-48824836-48825740	Yes	c	26.0323	9.16184	4.59115	6.40558
chr7	67554645	67555626	chr7-67554645-67555626	Yes	c	16.8729	5.83646	2.32888	2.19788
chr7	75404705	75405606	chr7-75404705-75405606	Yes	c	18.5731	7.00784	1.80916	2.55906
chr7	98417818	98418829	chr7-98417818-98418829	Yes	c	23.0517	8.9881	3.36151	4.99741
chr7	100495357	100496347	chr7-100495357-100496347	Yes	c	57.9357	30.6719	21.3061	21.1602
chr7	112362471	112363407	chr7-112362471-112363407	Yes	c	21.0971	8.17197	2.92499	3.16638
chr7	133847884	133848803	chr7-133847884-133848803	Yes	c	18.2948	5.69536	1.79572	1.97256
chr7	142897260	142898150	chr7-142897260-142898150	Yes	c	20.829	6.29266	1.68928	3.03689
chr8	18914854	18915760	chr8-18914854-18915760	Yes	c	20.5591	6.43253	2.65416	3.67615
chr8	18920913	18921845	chr8-18920913-18921845	Yes	c	25.891	7.51892	5.14157	6.91547
chr8	26812899	26813949	chr8-26812899-26813949	Yes	c	25.1313	8.74973	4.62021	6.5669
chr8	46226275	46227223	chr8-46226275-46227223	Yes	c	25.4183	7.57341	2.89612	5.93777
chr8	84303756	84304700	chr8-84303756-84304700	Yes	c	18.1547	5.51861	2.5141	5.0372
chr8	119266091	119267079	chr8-119266091-119267079	Yes	c	16.833	5.47732	1.68367	4.38724
chr8	121481604	121482463	chr8-121481604-121482463	Yes	c	21.0031	6.93866	2.47177	4.32189
chr8	121484112	121485138	chr8-121484112-121485138	Yes	c	19.4207	6.23978	1.88445	2.71279
chr8	124270347	124271242	chr8-124270347-124271242	Yes	c	23.5353	9.42028	3.3124	3.34987
chr9	30369501	30370445	chr9-30369501-30370445	Yes	c	23.2314	6.48665	2.34597	6.66558
chr9	34448253	34449115	chr9-34448253-34449115	Yes	c	25.9915	7.80193	3.46139	6.11936
chr9	56812294	56813193	chr9-56812294-56813193	Yes	c	23.2537	5.85298	2.59277	3.49997
chr9	56834742	56835796	chr9-56834742-56835796	Yes	c	20.9088	7.118	3.55548	4.95055
chr9	58411355	58412228	chr9-58411355-58412228	Yes	c	21.7978	6.11469	2.05977	4.16232
chr9	58889537	58890603	chr9-58889537-58890603	Yes	c	20.5104	6.0171	1.97492	3.92719
chr9	61630117	61631092	chr9-61630117-61631092	Yes	c	16.8982	7.3652	3.10055	3.24372
chr9	75255243	75255958	chr9-75255243-75255958	Yes	c	19.8327	6.47627	2.13023	3.85094
chr9	95256442	95257451	chr9-95256442-95257451	Yes	c	19.5957	6.09155	1.96422	3.45391
chr9	103378847	103379782	chr9-103378847-103379782	Yes	c	23.0884	8.77944	2.04073	1.24951
chr9	103480533	103481475	chr9-103480533-103481475	Yes	c	19.4095	6.73085	2.9889	3.95501
chr9	108274719	108275758	chr9-108274719-108275758	Yes	c	20.5345	7.94636	3.31847	5.04892
chr9	113525158	113526057	chr9-113525158-113526057	Yes	c	19.9496	7.12225	1.31854	3.86739
chr9	118515070	118516148	chr9-118515070-118516148	Yes	c	19.5553	5.92746	3.67835	5.02076
chr9	119472196	119473122	chr9-119472196-119473122	Yes	c	23.8845	7.78734	2.78146	1.97727
chr9	119563331	119564286	chr9-119563331-119564286	Yes	c	20.701	7.67634	2.07538	2.5573
chr9	119634037	119634889	chr9-119634037-119634889	Yes	c	28.3664	8.77527	3.20127	4.14924
chr10	56813581	56814540	chr10-56813581-56814540	Yes	c	24.0612	8.07419	1.57605	2.36285
chr10	83079698	83080714	chr10-83079698-83080714	Yes	c	25.1432	8.83813	2.74563	3.06954
chr10	85452921	85453836	chr10-85452921-85453836	Yes	c	21.235	5.19497	0.684493	0.992868
chr10	93275159	93277165	chr10-93275159-93277165	Yes	c	21.0298	12.4622	6.21105	7.27215
chr10	93280418	93281296	chr10-93280418-93281296	Yes	c	17.3898	5.92488	3.12678	2.94854
chr10	110158142	110159188	chr10-110158142-110159188	Yes	c	17.0406	7.57131	2.73012	2.15566
chr10	110351878	110352819	chr10-110351878-110352819	Yes	c	19.2392	6.26553	1.20339	2.34519
chr11	52560988	52561934	chr11-52560988-52561934	Yes	c	23.4245	8.16604	2.5996	4.94147
chr11	54684553	54685479	chr11-54684553-54685479	Yes	c	20.3202	6.42501	3.61252	4.97287
chr11	58971360	58972391	chr11-58971360-58972391	Yes	c	21.2178	8.29608	3.11121	4.1537
chr11	58986277	58987130	chr11-58986277-58987130	Yes	c	20.0897	6.02926	2.93035	6.1587
chr11	66963218	66964121	chr11-66963218-66964121	Yes	c	21.7102	4.79023	1.81199	1.81309
chr11	69220718	69221747	chr11-69220718-69221747	Yes	c	21.6682	5.98182	1.93467	4.48304
chr11	80046607	80047504	chr11-80046607-80047504	Yes	c	25.1495	8.74076	2.48031	5.00483
chr11	84764440	84765570	chr11-84764440-84765570	Yes	c	17.9634	7.27625	2.25423	3.87569
chr11	85799479	85800484	chr11-85799479-85800484	Yes	c	18.3578	10.9709	5.76015	3.96996
chr11	87859042	87859947	chr11-87859042-87859947	Yes	c	20.8743	7.45959	1.47896	1.70135
chr11	100894473	100895319	chr11-100894473-100895319	Yes	c	31.2099	11.3039	3.91122	3.82588
chr11	102509917	102510848	chr11-102509917-102510848	Yes	c	19.6876	5.99243	1.95866	4.82278
chr11	117142039	117142997	chr11-117142039-117142997	Yes	c	21.3226	8.77636	3.53601	5.55865
chr11	117761952	117762848	chr11-117761952-117762848	Yes	c	26.0115	9.10102	2.97719	8.11401
chr11	117941604	117942542	chr11-117941604-117942542	Yes	c	20.3557	10.5618	5.15837	3.13174
chr11	120181032	120181955	chr11-120181032-120181955	Yes	c	21.3123	8.30014	3.90551	3.28646
chr12	9237298	9238241	chr12-9237298-9238241	Yes	c	22.4958	9.44116	3.96974	4.61356
chr12	12306605	12307618	chr12-12306605-12307618	Yes	c	25.2112	11.3567	6.78712	7.07325
chr12	17019042	17019937	chr12-17019042-17019937	Yes	c	20.518	6.1874	2.2866	1.70321
chr12	24996255	24997154	chr12-24996255-24997154	Yes	c	23.444	9.25458	2.01747	3.22586
chr12	31568486	31569397	chr12-31568486-31569397	Yes	c	18.2853	4.82215	1.39037	2.91285
chr12	31703616	31704519	chr12-31703616-31704519	Yes	c	24.7726	7.72562	2.83983	4.62286
chr12	38874266	38875181	chr12-38874266-38875181	Yes	c	21.7169	8.70943	1.37833	3.09
chr12	54639984	54640936	chr12-54639984-54640936	Yes	c	20.634	6.65472	2.46861	3.42384
chr12	76887514	76888427	chr12-76887514-76888427	Yes	c	24.5516	7.42847	1.81459	1.79401
chr12	82838205	82839145	chr12-82838205-82839145	Yes	c	19.7726	6.03792	2.13865	3.76008
chr12	86824673	86825594	chr12-86824673-86825594	Yes	c	54.94	31.2391	18.8564	18.3115
chr12	99340471	99341443	chr12-99340471-99341443	Yes	c	19.7677	7.3521	3.14877	2.56541
chr12	100664495	100665428	chr12-100664495-100665428	Yes	c	22.2842	6.99277	2.33387	2.85027
chr12	104816881	104817867	chr12-104816881-104817867	Yes	c	26.4459	7.03852	3.50705	5.32802
chr12	111800256	111801208	chr12-111800256-111801208	Yes	c	19.5665	8.616	3.70901	4.29037
chr13	11959484	11960355	chr13-11959484-11960355	Yes	c	26.2599	8.55583	2.77999	8.36105
chr13	28420558	28421355	chr13-28420558-28421355	Yes	c	19.0199	8.63242	2.33526	4.84735
chr13	29549626	29550730	chr13-29549626-29550730	Yes	c	18.5676	6.99991	3.10847	2.92207
chr13	32768960	32769730	chr13-32768960-32769730	Yes	c	18.6777	4.81432	2.65824	3.17048
chr13	34254572	34255459	chr13-34254572-34255459	Yes	c	22.7594	9.18872	2.98262	2.81055
chr13	35397931	35398814	chr13-35397931-35398814	Yes	c	24.812	7.89951	2.5756	2.50292
chr13	43151752	43152703	chr13-43151752-43152703	Yes	c	26.0892	8.63821	4.86505	7.82217
chr13	46900571	46901514	chr13-46900571-46901514	Yes	c	18.6176	6.72901	3.10481	2.82665
chr13	63118519	63119371	chr13-63118519-63119371	Yes	c	20.9921	8.27234	3.64142	4.76009
chr13	63315525	63316409	chr13-63315525-63316409	Yes	c	21.3751	8.33963	2.86454	4.04987
chr13	64149850	64150764	chr13-64149850-64150764	Yes	c	22.4894	9.90875	2.06602	2.81186
chr13	99178879	99179792	chr13-99178879-99179792	Yes	c	17.3332	6.30807	2.07745	1.76892
chr13	102391609	102392613	chr13-102391609-102392613	Yes	c	19.818	8.08084	3.0129	5.16369
chr13	104627355	104628391	chr13-104627355-104628391	Yes	c	17.4827	4.22219	1.71036	1.58348
chr14	7853413	7854334	chr14-7853413-7854334	Yes	c	28.1675	16.733	7.66015	7.34823
chr14	13038793	13039665	chr14-13038793-13039665	Yes	c	25.693	7.27226	0.503698	0.480704
chr14	21359561	21360507	chr14-21359561-21360507	Yes	c	20.9936	6.1819	1.88193	4.49482
chr14	23682424	23683433	chr14-23682424-23683433	Yes	c	19.7927	7.43458	2.88287	4.56368
chr14	54168687	54169612	chr14-54168687-54169612	Yes	c	21.3993	7.05368	2.36781	3.52278
chr14	63328574	63329601	chr14-63328574-63329601	Yes	c	14.8861	6.73938	3.87696	3.22297
chr14	79712495	79713542	chr14-79712495-79713542	Yes	c	18.8694	5.9558	2.93159	4.13414
chr14	100235462	100236391	chr14-100235462-100236391	Yes	c	22.4566	9.85758	2.50649	3.18691
chr15	25944968	25945861	chr15-25944968-25945861	Yes	c	23.3683	8.12804	2.40306	3.44922
chr15	42863347	42864328	chr15-42863347-42864328	Yes	c	15.8746	6.28396	1.62982	2.14253
chr15	59547323	59548240	chr15-59547323-59548240	Yes	c	21.6086	7.84356	1.85239	2.34686
chr15	68400770	68401685	chr15-68400770-68401685	Yes	c	18.8765	9.46532	3.00626	3.28003
chr15	79424311	79426118	chr15-79424311-79426118	Yes	c	13.8122	10.829	5.22028	2.9853
chr15	82261895	82262834	chr15-82261895-82262834	Yes	c	19.6117	7.92483	1.89646	1.43804
chr15	82387902	82388818	chr15-82387902-82388818	Yes	c	24.0181	6.30588	2.06338	3.44565
chr15	84407965	84408869	chr15-84407965-84408869	Yes	c	24.9717	10.3084	2.95678	4.87058
chr15	92508940	92510062	chr15-92508940-92510062	Yes	c	19.6603	5.14058	1.1141	0.789034
chr15	97169343	97169773	chr15-97169343-97169773	Yes	c	#DIV/0!	#DIV/0!	#DIV/0!	#DIV/0!
chr15	97898700	97899617	chr15-97898700-97899617	Yes	c	16.3126	4.48039	1.51062	2.27013
chr16	13806898	13807821	chr16-13806898-13807821	Yes	c	17.0798	5.74684	1.515	2.68254
chr16	20442625	20443534	chr16-20442625-20443534	Yes	c	21.1138	5.91134	2.15945	3.88926
chr16	24788577	24789537	chr16-24788577-24789537	Yes	c	23.9324	7.57222	2.38472	1.48737
chr16	28709229	28710163	chr16-28709229-28710163	Yes	c	18.8292	4.81861	1.75365	1.61638
chr16	34334469	34335493	chr16-34334469-34335493	Yes	c	21.0915	7.24808	2.91693	5.70666
chr17	6062492	6063452	chr17-6062492-6063452	Yes	c	18.6853	6.78427	1.61398	3.37435
chr17	13671559	13672467	chr17-13671559-13672467	Yes	c	19.5545	7.83616	3.12542	4.58765
chr17	29179092	29179973	chr17-29179092-29179973	Yes	c	19.4453	7.00137	2.15954	2.88335
chr17	45709586	45710453	chr17-45709586-45710453	Yes	c	18.8836	7.84559	0.900739	1.29235
chr17	49627092	49628014	chr17-49627092-49628014	Yes	c	24.0496	7.17905	2.31412	3.30829
chr17	63011819	63012892	chr17-63011819-63012892	Yes	c	21.116	8.35683	2.96968	5.2414
chr17	67019948	67020884	chr17-67019948-67020884	Yes	c	17.1978	7.34674	4.1189	2.50788
chr17	67027004	67028068	chr17-67027004-67028068	Yes	c	23.1162	7.16945	1.45541	3.84379
chr18	9840820	9841732	chr18-9840820-9841732	Yes	c	17.598	6.50767	2.30229	1.43696
chr18	13560142	13561045	chr18-13560142-13561045	Yes	c	19.9996	9.99719	5.96336	3.83294
chr18	35433829	35434764	chr18-35433829-35434764	Yes	c	16.339	6.10579	1.79015	2.40199
chr18	43281738	43282594	chr18-43281738-43282594	Yes	c	27.988	8.34072	2.11769	2.22045
chr18	48826738	48827726	chr18-48826738-48827726	Yes	c	24.6799	8.47991	3.58951	6.38231
chr18	56784335	56785236	chr18-56784335-56785236	Yes	c	21.2538	5.85055	3.42831	3.45032
chr18	60628125	60629056	chr18-60628125-60629056	Yes	c	37.3328	23.0037	12.4602	12.0358
chr18	77467954	77469009	chr18-77467954-77469009	Yes	c	17.3304	4.98601	1.59143	2.1264
chr18	80806821	80807714	chr18-80806821-80807714	Yes	c	25.782	7.48993	2.33386	3.48755
chr18	82949017	82949920	chr18-82949017-82949920	Yes	c	21.3133	9.43135	3.42244	4.09751
chr19	3958355	3959387	chr19-3958355-3959387	Yes	c	21.9322	7.79421	2.73948	3.61789
chr19	3990513	3991408	chr19-3990513-3991408	Yes	c	21.5608	7.75855	3.19752	2.05924
chr19	24426410	24427334	chr19-24426410-24427334	Yes	c	24.8083	7.65978	3.77398	5.22607
chr19	27261942	27262824	chr19-27261942-27262824	Yes	c	22.6954	5.11069	1.54047	4.12597
chr19	34752997	34753910	chr19-34752997-34753910	Yes	c	24.5647	5.75639	1.38943	1.60854
chr19	44886191	44887117	chr19-44886191-44887117	Yes	c	19.0487	5.87399	1.85137	2.90869
chr19	47561819	47562748	chr19-47561819-47562748	Yes	c	25.4667	10.7744	4.33459	7.7432
chr19	53521075	53522015	chr19-53521075-53522015	Yes	c	22.7453	10.8063	3.44904	6.16453
chrX	59220372	59221309	chrX-59220372-59221309	Yes	c	21.4999	5.64204	3.92841	4.19791
chrX	157697356	157698236	chrX-157697356-157698236	Yes	c	18.5627	4.82652	2.79165	4.8548
chr1	10278112	10278952	chr1-10278112-10278952	No	c	27.0679	9.31846	3.07339	5.03967
chr1	12947189	12948166	chr1-12947189-12948166	No	c	17.4298	6.85897	1.5905	2.42613
chr1	43189557	43190447	chr1-43189557-43190447	No	c	25.1142	7.16952	3.76105	6.32623
chr1	43248320	43249167	chr1-43248320-43249167	No	c	21.94	6.35793	2.2144	3.22609
chr1	58739209	58740175	chr1-58739209-58740175	No	c	23.2098	7.69931	3.75442	2.85351
chr1	64522389	64523323	chr1-64522389-64523323	No	c	21.3975	6.01483	4.62466	3.94508
chr1	68503528	68504519	chr1-68503528-68504519	No	c	17.7078	5.81864	2.78504	5.57701
chr1	72969104	72970023	chr1-72969104-72970023	No	c	24.5911	8.13273	2.88233	3.28021
chr1	77060829	77061742	chr1-77060829-77061742	No	c	23.0579	7.5357	2.04525	2.63107
chr1	77247828	77248774	chr1-77247828-77248774	No	c	20.5574	7.25517	1.71914	2.0092
chr1	77412157	77413088	chr1-77412157-77413088	No	c	24.6076	9.09296	6.60726	4.91317
chr1	91103122	91104024	chr1-91103122-91104024	No	c	18.56	5.93496	3.15359	3.24632
chr1	127511115	127512080	chr1-127511115-127512080	No	c	18.882	5.48723	1.67683	2.15492
chr1	127609650	127610183	chr1-127609650-127610183	No	c	36.9227	12.5484	2.63364	3.90991
chr1	129100702	129101705	chr1-129100702-129101705	No	c	22.431	7.16436	2.7533	4.90664
chr2	37811400	37812298	chr2-37811400-37812298	No	c	20.5204	7.40754	2.70125	2.84553
chr2	71719164	71720107	chr2-71719164-71720107	No	c	23.6429	8.86318	3.34361	4.03934
chr2	124332618	124333547	chr2-124332618-124333547	No	c	19.7861	7.73793	1.51776	1.68967
chr2	152225180	152225869	chr2-152225180-152225869	No	c	20.8759	6.83131	2.98777	2.42527
chr3	85532074	85533133	chr3-85532074-85533133	No	c	16.4503	7.06793	2.00223	3.4786
chr3	88121326	88122154	chr3-88121326-88122154	No	c	19.9339	8.02356	2.23184	3.08609
chr3	98050034	98051020	chr3-98050034-98051020	No	c	19.9467	8.07683	3.43429	3.06771
chr3	100998741	100999622	chr3-100998741-100999622	No	c	26.7128	13.9742	8.7932	6.90435
chr3	119195426	119196363	chr3-119195426-119196363	No	c	19.0998	6.37685	1.66123	1.22428
chr3	122142085	122142965	chr3-122142085-122142965	No	c	18.2613	7.54944	3.11552	3.18191
chr3	133672640	133673765	chr3-133672640-133673765	No	c	22.1239	7.9986	4.21027	6.35229
chr3	151851044	151852062	chr3-151851044-151852062	No	c	17.9916	5.85774	2.78623	3.65909
chr3	154654575	154655419	chr3-154654575-154655419	No	c	26.0618	10.0514	2.85244	5.23034
chr4	12277679	12278776	chr4-12277679-12278776	No	c	16.5837	4.56145	1.31152	1.92799
chr4	45515706	45516571	chr4-45515706-45516571	No	c	21.1537	8.02382	3.04841	2.96506
chr4	56287594	56288623	chr4-56287594-56288623	No	c	15.5895	6.12809	2.26452	2.05958
chr4	107374240	107375287	chr4-107374240-107375287	No	c	14.3579	5.07536	2.60093	2.2031
chr4	108929807	108930804	chr4-108929807-108930804	No	c	20.8011	7.0933	2.06541	3.34979
chr4	117932922	117933783	chr4-117932922-117933783	No	c	19.2164	6.95361	1.69415	4.28183
chr4	120634973	120636007	chr4-120634973-120636007	No	c	22.6547	7.23342	1.72405	2.74369
chr4	143348342	143349208	chr4-143348342-143349208	No	c	18.6853	6.45946	2.54362	2.07554
chr4	147962459	147963069	chr4-147962459-147963069	No	c	37.1888	12.0294	5.0033	7.13558
chr4	149461484	149462511	chr4-149461484-149462511	No	c	23.5097	7.66912	2.96518	3.54208
chr5	34225301	34226386	chr5-34225301-34226386	No	c	16.411	4.0297	2.08607	1.96876
chr5	63951031	63952109	chr5-63951031-63952109	No	c	20.0633	13.6166	6.49678	4.58339
chr5	64236339	64237228	chr5-64236339-64237228	No	c	27.9445	9.84296	5.15498	4.49938
chr5	65755596	65756571	chr5-65755596-65756571	No	c	19.5801	6.59108	2.90944	4.90128
chr5	66398781	66399720	chr5-66398781-66399720	No	c	23.7376	6.73546	3.92273	7.09986
chr5	73401082	73401998	chr5-73401082-73401998	No	c	19.2839	8.92076	5.11344	5.06084
chr5	92358835	92359735	chr5-92358835-92359735	No	c	17.955	6.88312	2.74321	3.84895
chr5	102751419	102752225	chr5-102751419-102752225	No	c	26.6314	9.3	3.58836	6.98554
chr5	103099684	103100722	chr5-103099684-103100722	No	c	18.1718	5.79014	2.6895	2.72794
chr5	117379870	117380814	chr5-117379870-117380814	No	c	25.3869	7.50447	3.81507	6.21656
chr5	120185656	120186591	chr5-120185656-120186591	No	c	17.6075	5.14126	2.28213	4.35207
chr5	122094209	122095154	chr5-122094209-122095154	No	c	22.8052	7.86374	2.36102	4.88945
chr5	139449122	139450045	chr5-139449122-139450045	No	c	24.0166	10.065	4.04196	2.76635
chr5	140305755	140306735	chr5-140305755-140306735	No	c	21.7636	8.55057	3.21402	5.44071
chr5	140884662	140885641	chr5-140884662-140885641	No	c	20.6606	6.96707	2.1242	2.36906
chr6	21047666	21048569	chr6-21047666-21048569	No	c	24.1301	7.35871	2.91217	5.61266
chr6	30528358	30529332	chr6-30528358-30529332	No	c	16.1745	6.14455	2.53943	2.91683
chr6	30545393	30546261	chr6-30545393-30546261	No	c	19.7082	7.90172	2.2297	3.87803
chr6	37329019	37329920	chr6-37329019-37329920	No	c	22.4334	7.36922	3.40547	3.14535
chr6	41504714	41505600	chr6-41504714-41505600	No	c	16.3898	6.34971	0.913904	1.8016
chr6	101307698	101308653	chr6-101307698-101308653	No	c	22.9891	7.74503	2.05654	6.93316
chr6	125384389	125385618	chr6-125384389-125385618	No	c	17.3521	6.37639	3.51547	3.40094
chr6	137550059	137551318	chr6-137550059-137551318	No	c	12.0613	5.92077	2.9205	2.47755
chr7	44647289	44648267	chr7-44647289-44648267	No	c	20.1095	6.98944	3.48303	3.70999
chr7	65350125	65351066	chr7-65350125-65351066	No	c	23.0832	7.57636	3.54282	6.75638
chr7	74428975	74430275	chr7-74428975-74430275	No	c	15.5971	4.27733	1.83719	4.16337
chr7	113651414	113652371	chr7-113651414-113652371	No	c	16.326	4.43961	1.07669	1.395
chr7	118320189	118321107	chr7-118320189-118321107	No	c	18.2105	5.55668	1.44029	2.48253
chr7	132439648	132440597	chr7-132439648-132440597	No	c	17.6875	5.04749	1.79223	2.80405
chr7	138619785	138620813	chr7-138619785-138620813	No	c	23.9729	8.81951	2.71671	5.2617
chr8	11776987	11777905	chr8-11776987-11777905	No	c	24.3462	10.1031	4.90998	4.12489
chr8	12824327	12825144	chr8-12824327-12825144	No	c	22.0042	8.05437	2.52863	4.52481
chr8	16892353	16892811	chr8-16892353-16892811	No	c	#DIV/0!	#DIV/0!	#DIV/0!	#DIV/0!
chr8	16892885	16893437	chr8-16892885-16893437	No	c	40.1495	14.5488	2.91236	3.48704
chr8	35416892	35417838	chr8-35416892-35417838	No	c	21.7587	6.08505	2.92609	4.21549
chr8	120202179	120203161	chr8-120202179-120203161	No	c	21.7444	5.86149	3.42357	2.59734
chr9	26792550	26793481	chr9-26792550-26793481	No	c	19.6748	6.76323	0.970166	1.01642
chr9	53834733	53835692	chr9-53834733-53835692	No	c	23.2354	8.58393	3.0028	3.40551
chr9	59070886	59071895	chr9-59070886-59071895	No	c	20.117	6.31921	2.8639	5.18539
chr9	63722689	63723616	chr9-63722689-63723616	No	c	21.6792	6.59853	2.9866	3.88739
chr9	68860582	68861527	chr9-68860582-68861527	No	c	19.6316	5.09709	2.99163	5.06038
chr9	95327545	95328377	chr9-95327545-95328377	No	c	22.7106	5.21791	1.44305	1.7557
chr9	116673945	116674909	chr9-116673945-116674909	No	c	21.3117	6.78243	2.42518	4.49925
chr9	119496086	119496900	chr9-119496086-119496900	No	c	18.5581	6.75666	1.70927	3.78019
chr9	121556772	121557652	chr9-121556772-121557652	No	c	23.2006	11.4096	5.58524	4.41428
chr10	3500651	3501537	chr10-3500651-3501537	No	c	21.2237	7.73536	3.40059	4.72427
chr10	62033443	62034404	chr10-62033443-62034404	No	c	20.5643	7.58971	2.99997	3.86661
chr10	78315983	78317036	chr10-78315983-78317036	No	c	23.1825	7.37593	4.57203	5.68891
chr10	84706964	84707933	chr10-84706964-84707933	No	c	18.6065	5.99427	1.40312	1.57771
chr10	123071736	123072640	chr10-123071736-123072640	No	c	21.2369	8.57454	2.77693	2.83258
chr11	4797400	4798326	chr11-4797400-4798326	No	c	20.2311	7.60975	1.04514	0.801048
chr11	43773465	43774385	chr11-43773465-43774385	No	c	24.5313	7.77276	3.34776	5.29617
chr11	98985139	98986208	chr11-98985139-98986208	No	c	18.9203	8.69199	3.57517	2.57968
chr11	100823686	100824605	chr11-100823686-100824605	No	c	24.7821	7.82373	3.22042	6.70208
chr11	100824896	100825689	chr11-100824896-100825689	No	c	21.1314	5.81131	2.93373	3.17417
chr11	109589743	109590649	chr11-109589743-109590649	No	c	18.5398	6.85518	2.34479	5.09597
chr11	115244020	115244942	chr11-115244020-115244942	No	c	20.03	8.49479	2.53123	2.49941
chr12	28924891	28925865	chr12-28924891-28925865	No	c	23.9779	8.6592	3.18266	5.86947
chr12	65386902	65387731	chr12-65386902-65387731	No	c	20.2161	7.07892	2.75509	2.14653
chr12	83372820	83373740	chr12-83372820-83373740	No	c	19.7848	5.64316	1.87465	2.34737
chr12	83406667	83407598	chr12-83406667-83407598	No	c	20.5081	5.69747	0.834237	1.81308
chr12	84382137	84383066	chr12-84382137-84383066	No	c	25.5821	8.16049	2.82816	5.33462
chr12	111976875	111977785	chr12-111976875-111977785	No	c	20.3158	6.32991	2.94673	3.93932
chr13	11864037	11864917	chr13-11864037-11864917	No	c	21.0758	6.53662	1.93887	4.37465
chr13	46273195	46274187	chr13-46273195-46274187	No	c	20.4014	10.1451	6.18833	5.68049
chr13	47293280	47294195	chr13-47293280-47294195	No	c	21.4481	4.31962	1.38957	2.25874
chr13	80992101	80993018	chr13-80992101-80993018	No	c	22.1854	6.57878	2.52839	2.9832
chr13	93136040	93136859	chr13-93136040-93136859	No	c	26.3571	9.32711	4.00658	6.41944
chr13	102946107	102947080	chr13-102946107-102947080	No	c	20.8632	7.55707	3.20863	4.79633
chr14	16599060	16599977	chr14-16599060-16599977	No	c	16.487	5.49451	2.05978	2.74106
chr14	19929506	19930488	chr14-19929506-19930488	No	c	23.577	7.6198	2.29652	4.18525
chr14	21418080	21418988	chr14-21418080-21418988	No	c	17.9558	5.69084	1.19879	2.18931
chr14	30544363	30545256	chr14-30544363-30545256	No	c	20.5396	8.04041	2.66416	3.68389
chr14	63317237	63318087	chr14-63317237-63318087	No	c	24.3386	8.14644	3.15625	5.36858
chr14	73363588	73364514	chr14-73363588-73364514	No	c	18.8468	7.077	1.90054	2.86233
chr14	73631207	73632007	chr14-73631207-73632007	No	c	25.2978	7.58965	2.83482	5.06614
chr14	124566265	124567209	chr14-124566265-124567209	No	c	17.5437	6.953	1.72916	2.47952
chr15	34265525	34266981	chr15-34265525-34266981	No	c	15.6968	5.56448	1.95411	3.37412
chr15	38342531	38343431	chr15-38342531-38343431	No	c	17.71	6.22484	2.95918	2.31235
chr15	74733416	74734329	chr15-74733416-74734329	No	c	20.3687	8.20108	2.15981	2.2468
chr15	92366075	92366977	chr15-92366075-92366977	No	c	16.4208	9.28425	1.92563	3.13033
chr15	97889780	97890642	chr15-97889780-97890642	No	c	23.9301	7.37787	2.13982	2.66871
chr16	11630262	11631215	chr16-11630262-11631215	No	c	19.4846	8.35751	2.16703	2.57104
chr16	32568148	32569410	chr16-32568148-32569410	No	c	17.1576	4.60158	1.6522	2.75393
chr16	43772095	43773095	chr16-43772095-43773095	No	c	20.8695	8.00839	3.11753	3.19914
chr16	91716695	91717606	chr16-91716695-91717606	No	c	23.7559	7.70638	3.78283	5.57652
chr16	96251904	96252815	chr16-96251904-96252815	No	c	18.0156	6.37716	0.860679	1.0718
chr17	6037332	6038278	chr17-6037332-6038278	No	c	21.0315	7.47072	2.65954	5.39237
chr17	6216275	6217204	chr17-6216275-6217204	No	c	20.3122	5.80085	2.47326	1.48737
chr17	26864011	26864817	chr17-26864011-26864817	No	c	23.5052	8.89486	3.07833	6.23415
chr17	50119811	50120747	chr17-50119811-50120747	No	c	25.061	9.01477	2.98167	5.59472
chr17	71273581	71274498	chr17-71273581-71274498	No	c	28.4652	9.47467	2.20128	2.2815
chr17	79989007	79989765	chr17-79989007-79989765	No	c	24.8632	6.4891	1.71852	1.39179
chr18	6055296	6056176	chr18-6055296-6056176	No	c	27.0755	13.0636	8.50966	6.22207
chr18	61350155	61351023	chr18-61350155-61351023	No	c	23.5162	6.74824	3.29197	4.70634
chr18	64699514	64701197	chr18-64699514-64701197	No	c	12.6667	4.25856	1.96221	2.06053
chr18	74021424	74022348	chr18-74021424-74022348	No	c	21.7389	5.71941	3.5169	4.36667
chr19	12712945	12713867	chr19-12712945-12713867	No	c	23.2622	7.31051	2.73692	5.6964
chr19	46804288	46805357	chr19-46804288-46805357	No	c	21.9524	6.87696	1.97189	1.72122
chr1	75374795	75375853	chr1-75374795-75375853	Yes	d	35.9987	10.5221	7.68192	17.186
chr1	75392892	75393817	chr1-75392892-75393817	Yes	d	35.4609	15.5878	9.2751	20.0686
chr1	75398496	75399396	chr1-75398496-75399396	Yes	d	78.7689	32.9753	25.0629	50.0773
chr1	75399772	75400579	chr1-75399772-75400579	Yes	d	85.337	30.0976	20.9619	49.7423
chr1	76038840	76039718	chr1-76038840-76039718	Yes	d	44.7954	15.1269	12.3388	26.9875
chr1	91209306	91210237	chr1-91209306-91210237	Yes	d	56.1875	19.8408	14.3104	27.9409
chr1	91922003	91922969	chr1-91922003-91922969	Yes	d	39.3244	13.0154	11.4329	29.7279
chr1	92437539	92438415	chr1-92437539-92438415	Yes	d	55.8513	16.0002	11.3887	29.6446
chr1	92720265	92721195	chr1-92720265-92721195	Yes	d	34.7114	9.50791	7.36255	18.9557
chr1	126484409	126485358	chr1-126484409-126485358	Yes	d	47.4896	16.5763	11.6866	22.654
chr1	134234347	134235328	chr1-134234347-134235328	Yes	d	31.6064	14.0479	10.413	22.2013
chr1	134909452	134910350	chr1-134909452-134910350	Yes	d	47.2875	15.896	10.2037	20.8164
chr1	135834054	135834977	chr1-135834054-135834977	Yes	d	33.4332	12.2472	13.6278	30.8672
chr1	184041729	184042662	chr1-184041729-184042662	Yes	d	40.3112	15.6565	11.1538	25.1619
chr1	186586790	186587724	chr1-186586790-186587724	Yes	d	36.0135	16.0781	12.1744	28.4744
chr1	187836476	187837406	chr1-187836476-187837406	Yes	d	25.1111	9.60289	8.49233	16.9314
chr2	14822777	14824563	chr2-14822777-14824563	Yes	d	24.4853	9.80268	8.19048	17.3892
chr2	14936121	14937087	chr2-14936121-14937087	Yes	d	34.2412	12.189	5.8006	14.8639
chr2	28218648	28219571	chr2-28218648-28219571	Yes	d	46.8836	13.6984	11.3872	25.1478
chr2	32063500	32064381	chr2-32063500-32064381	Yes	d	30.3637	11.1859	8.32242	29.7338
chr2	76806084	76807017	chr2-76806084-76807017	Yes	d	27.5762	9.44133	6.75836	19.5827
chr2	76982268	76983010	chr2-76982268-76983010	Yes	d	50.314	12.0562	11.4308	27.3731
chr2	91117449	91118365	chr2-91117449-91118365	Yes	d	35.7824	9.64245	14.0404	27.798
chr2	91118480	91119326	chr2-91118480-91119326	Yes	d	49.2883	13.3043	13.4641	29.8587
chr2	93032438	93033292	chr2-93032438-93033292	Yes	d	74.6067	27.4443	20.8633	41.8145
chr2	107290120	107291011	chr2-107290120-107291011	Yes	d	33.2911	14.0676	10.622	25.0721
chr2	113980439	113981348	chr2-113980439-113981348	Yes	d	45.9289	14.2475	10.2737	25.7452
chr2	114057072	114058010	chr2-114057072-114058010	Yes	d	78.3126	24.4416	12.3533	34.8996
chr2	118716463	118717367	chr2-118716463-118717367	Yes	d	57.8409	17.1876	13.3612	31.7185
chr2	128179667	128180587	chr2-128179667-128180587	Yes	d	49.4251	16.3917	9.66204	20.5898
chr2	132689515	132690439	chr2-132689515-132690439	Yes	d	64.3927	28.086	17.3128	39.0757
chr2	150772443	150773340	chr2-150772443-150773340	Yes	d	48.0071	12.9866	12.1757	28.3582
chr2	154374595	154375636	chr2-154374595-154375636	Yes	d	32.2464	11.16	10.8353	21.2656
chr2	156584621	156585558	chr2-156584621-156585558	Yes	d	47.4124	16.7207	9.8552	28.7174
chr2	156737761	156738671	chr2-156737761-156738671	Yes	d	38.6868	13.0429	10.1414	22.3432
chr2	158130276	158131251	chr2-158130276-158131251	Yes	d	41.0141	16.5984	10.1347	20.8013
chr2	173052633	173053561	chr2-173052633-173053561	Yes	d	29.7197	10.8194	10.6371	29.7679
chr2	173057459	173058321	chr2-173057459-173058321	Yes	d	28.7847	9.40494	7.13158	19.0319
chr2	173087130	173088062	chr2-173087130-173088062	Yes	d	60.6252	19.1635	13.5809	32.6387
chr2	173307000	173307975	chr2-173307000-173307975	Yes	d	35.0041	12.8412	15.6436	29.0771
chr2	178493787	178494720	chr2-178493787-178494720	Yes	d	37.331	12.3736	9.67179	24.0366
chr2	180393033	180393889	chr2-180393033-180393889	Yes	d	49.2202	13.5907	10.7964	29.8021
chr2	180399663	180400578	chr2-180399663-180400578	Yes	d	60.161	20.9246	14.1224	31.0954
chr3	19643911	19644848	chr3-19643911-19644848	Yes	d	30.9657	9.93021	6.50844	17.2502
chr3	51183348	51184313	chr3-51183348-51184313	Yes	d	30.1929	10.4708	11.094	26.2531
chr3	51233217	51234122	chr3-51233217-51234122	Yes	d	60.8478	20.3785	12.5035	24.7138
chr3	85274657	85275703	chr3-85274657-85275703	Yes	d	22.2418	9.01721	6.38035	18.1019
chr3	102099117	102099932	chr3-102099117-102099932	Yes	d	34.3821	10.417	8.62201	19.4505
chr3	105695463	105696416	chr3-105695463-105696416	Yes	d	45.8703	17.8162	12.7173	29.6185
chr3	105698849	105699805	chr3-105698849-105699805	Yes	d	30.4254	13.9629	9.65474	22.9749
chr3	116943193	116944148	chr3-116943193-116944148	Yes	d	26.9528	11.301	7.41748	16.1157
chr3	123085648	123086599	chr3-123085648-123086599	Yes	d	31.8391	11.7778	9.64789	18.141
chr3	123092163	123093069	chr3-123092163-123093069	Yes	d	50.6579	19.3199	13.6914	29.6838
chr3	126736855	126737813	chr3-126736855-126737813	Yes	d	26.4633	9.86219	5.96876	13.8595
chr3	127525131	127526073	chr3-127525131-127526073	Yes	d	30.9885	10.3763	6.98398	15.7211
chr3	152265348	152266276	chr3-152265348-152266276	Yes	d	65.5708	34.8136	26.5044	46.2797
chr4	9643279	9644214	chr4-9643279-9644214	Yes	d	26.0565	11.1308	9.3317	19.9319
chr4	42953402	42954315	chr4-42953402-42954315	Yes	d	76.2311	25.6181	16.9399	36.9416
chr4	46040395	46041377	chr4-46040395-46041377	Yes	d	47.442	14.9793	11.5211	23.8794
chr4	63229778	63230668	chr4-63229778-63230668	Yes	d	30.5455	11.1969	11.0257	22.5875
chr4	114415969	114416907	chr4-114415969-114416907	Yes	d	35.2876	10.934	9.08897	19.9209
chr4	130308249	130309095	chr4-130308249-130309095	Yes	d	48.5959	20.0287	15.7619	29.5963
chr4	132960883	132961744	chr4-132960883-132961744	Yes	d	44.4375	13.7742	11.3502	23.5598
chr4	135653030	135653949	chr4-135653030-135653949	Yes	d	48.0245	14.2141	9.5694	19.8419
chr4	141425495	141426490	chr4-141425495-141426490	Yes	d	85.9567	34.7531	33.0863	53.9734
chr4	142057234	142058184	chr4-142057234-142058184	Yes	d	46.2535	17.5225	11.797	28.6923
chr4	147900250	147901217	chr4-147900250-147901217	Yes	d	37.6108	11.6055	6.87187	15.6413
chr4	147999932	148000897	chr4-147999932-148000897	Yes	d	123.41	36.1026	44.3792	134.903
chr4	151096605	151097543	chr4-151096605-151097543	Yes	d	36.4319	11.1439	6.64832	19.8057
chr4	151902375	151903325	chr4-151902375-151903325	Yes	d	66.043	32.3694	24.1593	42.6269
chr4	152317253	152318045	chr4-152317253-152318045	Yes	d	32.3858	10.7659	10.5776	23.1384
chr5	24329203	24330146	chr5-24329203-24330146	Yes	d	83.1675	29.1429	20.0741	42.6245
chr5	24337115	24338019	chr5-24337115-24338019	Yes	d	40.4354	14.7313	11.265	29.7962
chr5	30606147	30607064	chr5-30606147-30607064	Yes	d	38.2419	12.5434	10.0743	18.6521
chr5	31644612	31645527	chr5-31644612-31645527	Yes	d	31.9838	10.4265	8.26903	19.0649
chr5	35056416	35057330	chr5-35056416-35057330	Yes	d	46.8467	19.4094	17.6707	32.85
chr5	36449683	36450606	chr5-36449683-36450606	Yes	d	27.4722	8.00106	9.68124	22.2059
chr5	74147357	74148318	chr5-74147357-74148318	Yes	d	41.8936	11.7054	7.57961	16.8107
chr5	107062023	107062943	chr5-107062023-107062943	Yes	d	37.1414	15.1324	8.44713	21.1621
chr5	112018594	112019539	chr5-112018594-112019539	Yes	d	30.7891	9.75829	7.72089	17.4576
chr5	112020642	112021587	chr5-112020642-112021587	Yes	d	56.4829	19.3382	15.2145	36.5416
chr5	112886594	112887537	chr5-112886594-112887537	Yes	d	67.5518	21.8264	15.4872	35.4686
chr5	112895965	112897025	chr5-112895965-112897025	Yes	d	57.7816	20.9011	13.2576	25.6661
chr5	116443298	116444232	chr5-116443298-116444232	Yes	d	31.7124	11.0789	9.04741	21.0409
chr5	120138115	120139860	chr5-120138115-120139860	Yes	d	25.2657	8.90728	6.44707	14.0404
chr5	121184775	121185777	chr5-121184775-121185777	Yes	d	26.6305	10.3266	13.4199	30.8412
chr5	124509551	124510471	chr5-124509551-124510471	Yes	d	67.6633	26.4325	19.5977	37.5937
chr5	133487594	133488503	chr5-133487594-133488503	Yes	d	49.2881	15.0088	8.71794	23.153
chr5	134123598	134124514	chr5-134123598-134124514	Yes	d	34.7369	11.2843	6.37163	15.1957
chr5	134435581	134436518	chr5-134435581-134436518	Yes	d	45.4565	18.0421	14.1081	30.7682
chr5	135726686	135727666	chr5-135726686-135727666	Yes	d	32.5704	12.7508	13.1747	27.2145
chr5	135913902	135914850	chr5-135913902-135914850	Yes	d	42.2906	11.6964	9.50286	21.0853
chr6	6184964	6185840	chr6-6184964-6185840	Yes	d	28.0798	8.99879	10.3697	23.6422
chr6	24597194	24598109	chr6-24597194-24598109	Yes	d	48.5532	14.7872	13.969	28.61
chr6	54502408	54503366	chr6-54502408-54503366	Yes	d	25.4536	10.5042	7.65045	16.9868
chr6	54530784	54531718	chr6-54530784-54531718	Yes	d	26.3657	8.93497	7.27031	17.4563
chr6	58862324	58863256	chr6-58862324-58863256	Yes	d	35.1405	12.1462	7.23291	20.5967
chr6	84243103	84244076	chr6-84243103-84244076	Yes	d	30.8467	10.2631	8.63435	19.046
chr6	86775892	86776766	chr6-86775892-86776766	Yes	d	30.5754	11.4299	8.58971	19.3883
chr6	86990818	86991764	chr6-86990818-86991764	Yes	d	29.7098	10.2242	6.373	16.5174
chr6	88627054	88627975	chr6-88627054-88627975	Yes	d	52.3113	20.4717	11.4958	26.7994
chr6	88821641	88822568	chr6-88821641-88822568	Yes	d	44.0414	15.5065	10.0717	23.606
chr6	89239262	89240192	chr6-89239262-89240192	Yes	d	53.819	18.9946	13.1699	30.2411
chr6	89349869	89350778	chr6-89349869-89350778	Yes	d	31.8807	11.4726	9.76949	24.3357
chr6	94600889	94601810	chr6-94600889-94601810	Yes	d	42.9118	18.6546	18.4825	38.3638
chr6	112401742	112402671	chr6-112401742-112402671	Yes	d	66.5993	39.9391	29.9088	47.3228
chr6	119139257	119140194	chr6-119139257-119140194	Yes	d	34.2103	13.662	11.6079	24.1731
chr6	120987223	120988236	chr6-120987223-120988236	Yes	d	49.7303	18.5036	11.4262	20.9974
chr6	121523963	121524889	chr6-121523963-121524889	Yes	d	41.766	11.5537	7.66735	18.3662
chr6	145125383	145126317	chr6-145125383-145126317	Yes	d	42.2355	12.9135	7.79323	17.7119
chr7	31054270	31055019	chr7-31054270-31055019	Yes	d	40.3224	14.5848	15.3522	28.9876
chr7	44471877	44472774	chr7-44471877-44472774	Yes	d	89.3425	27.8677	20.4832	40.3567
chr7	44472882	44473686	chr7-44472882-44473686	Yes	d	102.08	31.4955	23.5461	55.0106
chr7	44670472	44671408	chr7-44670472-44671408	Yes	d	74.0924	30.6489	21.3274	47.0578
chr7	46179506	46180348	chr7-46179506-46180348	Yes	d	38.9516	10.2728	6.07453	17.9474
chr7	48847816	48848706	chr7-48847816-48848706	Yes	d	45.4389	13.3624	9.45947	21.8008
chr7	79254041	79254964	chr7-79254041-79254964	Yes	d	62.3588	19.4572	15.5957	30.3045
chr7	81057224	81058124	chr7-81057224-81058124	Yes	d	30.3438	13.4635	9.24029	18.7238
chr7	96142865	96143829	chr7-96142865-96143829	Yes	d	34.8003	8.65593	9.45965	22.5116
chr7	101460321	101461216	chr7-101460321-101461216	Yes	d	52.9199	16.765	12.7792	25.6678
chr7	122044937	122045877	chr7-122044937-122045877	Yes	d	48.6383	16.9157	9.51519	24.5889
chr7	128205870	128206747	chr7-128205870-128206747	Yes	d	31.7843	10.2158	9.2238	18.3694
chr7	130780639	130781576	chr7-130780639-130781576	Yes	d	34.794	12.0293	10.1044	20.2759
chr8	3187169	3188125	chr8-3187169-3188125	Yes	d	40.5033	10.4932	8.2562	17.6544
chr8	11183312	11184257	chr8-11183312-11184257	Yes	d	47.4089	16.7136	11.2138	21.7858
chr8	11705573	11706541	chr8-11705573-11706541	Yes	d	51.2314	18.644	12.6609	30.8865
chr8	15151803	15152728	chr8-15151803-15152728	Yes	d	37.3775	13.5009	8.33459	20.0802
chr8	33905557	33906496	chr8-33905557-33906496	Yes	d	55.7997	20.8439	15.6506	34.5442
chr8	34613657	34614634	chr8-34613657-34614634	Yes	d	35.4568	10.4476	9.23626	23.274
chr8	40004955	40005867	chr8-40004955-40005867	Yes	d	31.0964	11.3364	7.79965	18.9055
chr8	40964095	40965015	chr8-40964095-40965015	Yes	d	41.1045	16.0307	14.7334	29.1818
chr8	68902670	68903598	chr8-68902670-68903598	Yes	d	30.8232	11.8016	6.82017	17.6891
chr8	70134536	70135452	chr8-70134536-70135452	Yes	d	30.5134	10.676	10.164	22.7225
chr8	70833257	70834215	chr8-70833257-70834215	Yes	d	63.8481	21.5596	16.6862	32.558
chr8	72499249	72500167	chr8-72499249-72500167	Yes	d	33.5989	10.4332	8.34294	23.3364
chr8	83980219	83981203	chr8-83980219-83981203	Yes	d	59.8745	19.8669	16.9296	39.2517
chr8	93217134	93218089	chr8-93217134-93218089	Yes	d	39.9414	13.6753	8.57026	20.1998
chr8	93569320	93570283	chr8-93569320-93570283	Yes	d	45.5776	17.4066	16.6155	31.2408
chr8	93868599	93869530	chr8-93868599-93869530	Yes	d	44.6288	15.7208	12.8669	25.6419
chr8	94356967	94357858	chr8-94356967-94357858	Yes	d	33.6664	12.7699	7.86091	18.71
chr8	117422809	117423725	chr8-117422809-117423725	Yes	d	41.0274	18.2267	16.028	37.5419
chr8	121562672	121563606	chr8-121562672-121563606	Yes	d	94.11	45.2473	33.1616	56.821
chr8	126513795	126514688	chr8-126513795-126514688	Yes	d	33.3565	13.609	8.5099	15.3041
chr8	126837137	126838085	chr8-126837137-126838085	Yes	d	48.8209	18.6597	11.7379	28.3461
chr9	36898314	36899233	chr9-36898314-36899233	Yes	d	40.5712	11.5636	9.72983	22.3068
chr9	44072305	44073173	chr9-44072305-44073173	Yes	d	31.5342	16.6435	16.1107	29.2726
chr9	44096253	44097214	chr9-44096253-44097214	Yes	d	38.2578	13.1632	9.79105	19.208
chr9	44170500	44171430	chr9-44170500-44171430	Yes	d	42.5017	15.0449	11.6027	23.8415
chr9	66179510	66180437	chr9-66179510-66180437	Yes	d	48.0869	14.6603	10.4542	23.3561
chr9	67024681	67025601	chr9-67024681-67025601	Yes	d	35.3304	12.4579	10.2174	25.9152
chr9	67160778	67161655	chr9-67160778-67161655	Yes	d	43.5932	12.7578	7.22834	19.1566
chr9	70524130	70525048	chr9-70524130-70525048	Yes	d	41.7	15.6213	7.26554	16.8795
chr9	71588956	71589786	chr9-71588956-71589786	Yes	d	47.9182	14.531	10.0201	21.4957
chr9	78536877	78537819	chr9-78536877-78537819	Yes	d	32.8467	14.0592	6.85881	16.9507
chr9	96952280	96953243	chr9-96952280-96953243	Yes	d	32.2281	11.5993	7.43272	22.029
chr9	102511136	102512109	chr9-102511136-102512109	Yes	d	32.3782	10.1742	9.07758	23.3328
chr9	107254187	107255138	chr9-107254187-107255138	Yes	d	56.0589	19.3526	12.0376	24.7596
chr9	114667759	114668712	chr9-114667759-114668712	Yes	d	39.293	15.9307	14.409	30.3284
chr9	114736229	114737128	chr9-114736229-114737128	Yes	d	26.7024	12.7899	10.0386	21.2816
chr9	120023281	120024148	chr9-120023281-120024148	Yes	d	45.9727	15.7575	9.09134	25.4326
chr9	121345194	121346118	chr9-121345194-121346118	Yes	d	41.09	11.6676	10.0979	21.7491
chr10	3395063	3396002	chr10-3395063-3396002	Yes	d	53.719	15.5676	13.3772	25.1211
chr10	13496177	13497044	chr10-13496177-13497044	Yes	d	32.8027	8.84276	8.25484	22.0149
chr10	42092312	42093210	chr10-42092312-42093210	Yes	d	26.2486	9.25654	9.73539	19.4497
chr10	45122213	45123617	chr10-45122213-45123617	Yes	d	24.6526	6.83942	6.35573	15.128
chr10	84230139	84231064	chr10-84230139-84231064	Yes	d	54.304	17.6998	10.7356	23.619
chr10	118799530	118800451	chr10-118799530-118800451	Yes	d	42.1049	12.3507	6.40679	18.8887
chr11	21561091	21562060	chr11-21561091-21562060	Yes	d	26.9964	9.31229	7.47447	19.066
chr11	32619102	32620031	chr11-32619102-32620031	Yes	d	44.614	17.2199	14.7385	32.5007
chr11	32946258	32947218	chr11-32946258-32947218	Yes	d	40.9622	12.0279	12.8537	25.0512
chr11	44242964	44243901	chr11-44242964-44243901	Yes	d	56.9007	20.4702	14.1398	33.6308
chr11	46110195	46111185	chr11-46110195-46111185	Yes	d	44.2972	13.2338	9.12378	17.1294
chr11	54122194	54123183	chr11-54122194-54123183	Yes	d	47.3918	17.3856	14.4082	25.6879
chr11	54905811	54906651	chr11-54905811-54906651	Yes	d	32.0963	13.0587	9.29254	19.8489
chr11	59138610	59139552	chr11-59138610-59139552	Yes	d	60.6542	21.3103	11.9219	31.0221
chr11	61021870	61022825	chr11-61021870-61022825	Yes	d	34.9449	15.9004	9.03028	19.8096
chr11	61025067	61026090	chr11-61025067-61026090	Yes	d	46.0602	12.426	9.06165	19.9202
chr11	61060417	61061317	chr11-61060417-61061317	Yes	d	54.8084	14.9388	13.2972	26.2585
chr11	65204945	65205827	chr11-65204945-65205827	Yes	d	30.782	9.42446	9.40086	19.0018
chr11	65209169	65210119	chr11-65209169-65210119	Yes	d	50.7303	20.3831	14.3853	34.5159
chr11	65303558	65304517	chr11-65303558-65304517	Yes	d	36.5717	11.5949	8.81737	24.2632
chr11	65358596	65359587	chr11-65358596-65359587	Yes	d	28.4937	10.5341	7.57847	18.6656
chr11	65365641	65366530	chr11-65365641-65366530	Yes	d	41.5449	13.9893	11.8914	24.8392
chr11	72129766	72130702	chr11-72129766-72130702	Yes	d	40.8447	16.6843	14.7308	34.7477
chr11	78803081	78804259	chr11-78803081-78804259	Yes	d	24.7327	7.70367	6.87003	17.736
chr11	84823215	84824163	chr11-84823215-84824163	Yes	d	71.4639	27.3319	16.0314	26.2583
chr11	88379396	88380294	chr11-88379396-88380294	Yes	d	38.2101	11.8412	9.5297	23.6545
chr11	90100990	90101927	chr11-90100990-90101927	Yes	d	53.5323	15.7364	11.7108	24.4568
chr11	90255426	90256332	chr11-90255426-90256332	Yes	d	27.5363	9.39261	8.07722	20.9731
chr11	94134292	94135145	chr11-94134292-94135145	Yes	d	58.8355	19.5709	14.6604	29.9076
chr11	95391708	95392656	chr11-95391708-95392656	Yes	d	39.9089	14.1913	8.82046	21.7079
chr11	98379169	98379949	chr11-98379169-98379949	Yes	d	44.4679	13.5187	11.4866	23.1444
chr11	98383115	98384064	chr11-98383115-98384064	Yes	d	73.8023	25.6751	15.0477	32.7464
chr11	98394005	98394779	chr11-98394005-98394779	Yes	d	49.1183	15.1143	9.09538	21.8932
chr11	102219800	102220644	chr11-102219800-102220644	Yes	d	57.2882	22.1214	15.2595	27.9794
chr12	12904247	12905170	chr12-12904247-12905170	Yes	d	65.1567	27.6219	22.7941	42.8044
chr12	16551999	16552961	chr12-16551999-16552961	Yes	d	41.4091	13.1149	7.88567	19.4316
chr12	52876752	52877653	chr12-52876752-52877653	Yes	d	36.8413	13.0107	6.95916	16.4786
chr12	73781183	73782133	chr12-73781183-73782133	Yes	d	45.5819	14.3281	7.96809	19.8041
chr12	76709615	76710468	chr12-76709615-76710468	Yes	d	83.0828	30.2838	24.5325	45.0836
chr12	85435816	85436729	chr12-85435816-85436729	Yes	d	56.4049	18.0348	11.4848	26.2763
chr12	99609446	99610382	chr12-99609446-99610382	Yes	d	31.2461	9.84351	6.67239	15.2393
chr12	100819769	100820688	chr12-100819769-100820688	Yes	d	38.4282	14.886	8.19538	20.6119
chr12	103353289	103354197	chr12-103353289-103354197	Yes	d	56.3597	19.2013	12.2931	28.3465
chr12	104041164	104042078	chr12-104041164-104042078	Yes	d	47.0687	18.1438	12.6137	25.634
chr12	108386284	108387231	chr12-108386284-108387231	Yes	d	30.629	13.1463	9.02542	22.5085
chr13	9011329	9012256	chr13-9011329-9012256	Yes	d	161.917	97.432	96.6998	132.324
chr13	12133281	12134222	chr13-12133281-12134222	Yes	d	58.8535	18.9636	12.4907	33.743
chr13	12283535	12284469	chr13-12283535-12284469	Yes	d	46.8118	14.5207	9.73544	25.009
chr13	12337519	12338437	chr13-12337519-12338437	Yes	d	45.9821	12.6263	9.7383	23.2232
chr13	12368857	12369676	chr13-12368857-12369676	Yes	d	63.6037	21.4216	10.8122	25.174
chr13	12369783	12370495	chr13-12369783-12370495	Yes	d	49.2047	13.7513	10.0814	22.1484
chr13	16937423	16938336	chr13-16937423-16938336	Yes	d	26.5597	9.52205	11.3476	21.9413
chr13	46426504	46427444	chr13-46426504-46427444	Yes	d	39.3341	12.9705	7.59451	21.299
chr13	46501720	46502573	chr13-46501720-46502573	Yes	d	54.2546	21.3525	15.2764	35.6925
chr13	49127569	49128554	chr13-49127569-49128554	Yes	d	27.5142	9.89589	7.35124	14.8022
chr13	49129559	49130481	chr13-49129559-49130481	Yes	d	39.3588	13.0734	12.0197	28.4915
chr13	59467331	59468280	chr13-59467331-59468280	Yes	d	58.432	24.7509	21.0724	36.5182
chr13	73803330	73804405	chr13-73803330-73804405	Yes	d	51.2077	17.7083	14.7809	24.4356
chr13	93992692	93993655	chr13-93992692-93993655	Yes	d	32.4036	10.4768	6.88673	16.4644
chr14	20667878	20668811	chr14-20667878-20668811	Yes	d	34.0475	12.52	8.15085	18.8173
chr14	25513166	25514041	chr14-25513166-25514041	Yes	d	26.4133	11.1816	7.68619	20.8757
chr14	34573796	34574692	chr14-34573796-34574692	Yes	d	79.9466	24.3215	19.9707	42.1045
chr14	54937685	54938564	chr14-54937685-54938564	Yes	d	51.4051	17.7456	9.89748	22.8075
chr14	54960075	54961001	chr14-54960075-54961001	Yes	d	37.4982	12.1316	7.42427	17.3898
chr14	54966290	54967218	chr14-54966290-54967218	Yes	d	89.2872	26.6633	17.1907	42.3207
chr14	55003804	55004856	chr14-55003804-55004856	Yes	d	89.5812	31.3175	21.7593	45.258
chr14	55575236	55576161	chr14-55575236-55576161	Yes	d	39.7582	14.1831	8.74685	18.6139
chr14	63067475	63068371	chr14-63067475-63068371	Yes	d	61.3431	28.7855	22.5641	41.9144
chr14	66308429	66309359	chr14-66308429-66309359	Yes	d	57.8413	20.4895	13.9932	27.1791
chr14	78383067	78384010	chr14-78383067-78384010	Yes	d	44.8517	16.667	15.3304	27.7049
chr14	78548563	78549492	chr14-78548563-78549492	Yes	d	29.525	9.55735	7.97424	15.0391
chr15	12749545	12750449	chr15-12749545-12750449	Yes	d	81.2452	26.7865	16.8709	36.9734
chr15	12758236	12759178	chr15-12758236-12759178	Yes	d	43.5975	12.4362	7.33944	21.6724
chr15	27840281	27841157	chr15-27840281-27841157	Yes	d	34.077	15.3609	11.1835	23.2004
chr15	58203753	58204687	chr15-58203753-58204687	Yes	d	64.8552	19.0606	14.1106	36.6848
chr15	73136837	73137765	chr15-73136837-73137765	Yes	d	36.9836	18.9454	12.5896	24.0201
chr15	73746285	73747198	chr15-73746285-73747198	Yes	d	54.5752	22.2338	18.9197	37.0395
chr15	77013502	77014454	chr15-77013502-77014454	Yes	d	65.0574	20.7143	13.9882	30.0622
chr15	84131300	84132345	chr15-84131300-84132345	Yes	d	83.3436	30.7806	19.3734	40.1495
chr15	84251027	84251949	chr15-84251027-84251949	Yes	d	30.1506	11.085	8.39923	15.3099
chr15	85734191	85735918	chr15-85734191-85735918	Yes	d	104.034	50.5835	35.0798	52.7424
chr15	100198756	100199534	chr15-100198756-100199534	Yes	d	48.7933	17.5773	13.7039	29.9357
chr15	101260097	101261022	chr15-101260097-101261022	Yes	d	59.7958	26.244	21.2105	37.1379
chr16	4500378	4501308	chr16-4500378-4501308	Yes	d	33.9597	8.39242	8.24153	20.5805
chr16	10337123	10338137	chr16-10337123-10338137	Yes	d	48.1093	16.3711	10.4717	24.0909
chr16	13193389	13194366	chr16-13193389-13194366	Yes	d	50.6776	22.6517	13.3502	30.087
chr16	16256403	16257317	chr16-16256403-16257317	Yes	d	33.0917	10.1946	8.30684	22.3026
chr16	23498457	23499404	chr16-23498457-23499404	Yes	d	31.4725	11.0093	14.5998	29.5075
chr16	24182992	24183929	chr16-24182992-24183929	Yes	d	29.4509	14.1031	9.96624	22.4195
chr16	31740153	31741104	chr16-31740153-31741104	Yes	d	35.8387	14.4445	8.32041	18.1678
chr16	35182882	35183831	chr16-35182882-35183831	Yes	d	33.334	10.9607	6.12891	16.797
chr16	35465604	35466557	chr16-35465604-35466557	Yes	d	47.6659	11.9859	9.73934	19.9829
chr16	38361636	38362554	chr16-38361636-38362554	Yes	d	37.1695	14.1146	13.5208	28.2372
chr16	87306916	87307853	chr16-87306916-87307853	Yes	d	42.7105	11.9941	12.2516	29.8947
chr17	4173759	4174733	chr17-4173759-4174733	Yes	d	26.702	10.6548	7.34506	14.7363
chr17	9894991	9895934	chr17-9894991-9895934	Yes	d	49.7039	20.1982	11.9073	28.32
chr17	10079612	10080566	chr17-10079612-10080566	Yes	d	57.8264	24.1154	14.9143	32.0056
chr17	24732122	24733109	chr17-24732122-24733109	Yes	d	58.2066	16.0589	11.224	28.9327
chr17	43803413	43804388	chr17-43803413-43804388	Yes	d	25.9145	11.8491	6.76103	15.7455
chr17	44188148	44189065	chr17-44188148-44189065	Yes	d	40.3247	19.0317	11.6163	22.4884
chr17	48432220	48433172	chr17-48432220-48433172	Yes	d	38.5413	13.0775	8.46845	20.4627
chr17	56260857	56261748	chr17-56260857-56261748	Yes	d	35.1409	11.6908	7.55957	16.8927
chr17	62414913	62415851	chr17-62414913-62415851	Yes	d	44.5002	15.8518	10.8445	25.3935
chr18	4994135	4995082	chr18-4994135-4995082	Yes	d	40.9054	15.7367	10.7894	20.5382
chr18	10787427	10788334	chr18-10787427-10788334	Yes	d	61.447	17.5391	10.8669	26.5277
chr18	11144644	11145592	chr18-11144644-11145592	Yes	d	58.1491	23.0865	15.1188	29.8325
chr18	24861200	24862201	chr18-24861200-24862201	Yes	d	50.3744	17.7659	13.1623	27.9852
chr18	39230193	39231086	chr18-39230193-39231086	Yes	d	38.6221	12.355	7.72542	18.395
chr18	46483638	46484584	chr18-46483638-46484584	Yes	d	30.0932	9.71562	6.22815	17.7964
chr18	61447277	61448287	chr18-61447277-61448287	Yes	d	69.4358	19.4992	13.4586	31.2516
chr18	61682447	61683369	chr18-61682447-61683369	Yes	d	42.7152	12.9853	10.3751	25.4494
chr18	74703696	74704632	chr18-74703696-74704632	Yes	d	38.395	12.0722	9.53612	22.2155
chr19	5821966	5822899	chr19-5821966-5822899	Yes	d	59.9377	22.091	15.2916	27.7594
chr19	7266800	7267640	chr19-7266800-7267640	Yes	d	52.0742	25.7292	22.0251	36.4562
chr19	10417044	10417901	chr19-10417044-10417901	Yes	d	60.3952	20.96	12.6847	35.3542
chr19	24307434	24308770	chr19-24307434-24308770	Yes	d	47.034	15.4125	10.7477	28.8301
chr19	36119662	36120594	chr19-36119662-36120594	Yes	d	46.3862	15.9533	16.827	43.3811
chr19	36682358	36683289	chr19-36682358-36683289	Yes	d	32.2961	9.81931	7.1897	17.956
chr19	45902167	45903090	chr19-45902167-45903090	Yes	d	28.9626	9.41257	7.04828	18.66
chr19	46975266	46976231	chr19-46975266-46976231	Yes	d	40.3492	14.8851	11.3119	20.8991
chr19	53660396	53661363	chr19-53660396-53661363	Yes	d	30.7995	9.76637	10.1984	23.742
chr19	53716134	53717081	chr19-53716134-53717081	Yes	d	45.9951	14.6521	9.7769	25.7919
chr19	53801644	53802523	chr19-53801644-53802523	Yes	d	62.6862	23.4204	14.7691	30.9675
chr19	56378393	56379314	chr19-56378393-56379314	Yes	d	67.7993	24.883	14.5337	33.1258
chr1	36538924	36539852	chr1-36538924-36539852	No	d	58.3386	22.5998	12.5938	34.1641
chr1	40829084	40830013	chr1-40829084-40830013	No	d	41.1058	13.5862	7.34671	18.9459
chr1	72214349	72215281	chr1-72214349-72215281	No	d	26.4779	8.50901	8.27661	22.3735
chr1	74014341	74015244	chr1-74014341-74015244	No	d	32.8946	16.1152	18.2601	33.3911
chr1	75247824	75248755	chr1-75247824-75248755	No	d	30.6615	14.9202	12.0105	23.5196
chr1	75359889	75360790	chr1-75359889-75360790	No	d	54.8155	20.0312	15.5539	30.6134
chr1	75549096	75550003	chr1-75549096-75550003	No	d	44.813	14.3348	15.1557	29.4522
chr1	82439850	82440781	chr1-82439850-82440781	No	d	37.2333	11.2627	6.74047	16.4991
chr1	118358991	118359912	chr1-118358991-118359912	No	d	33.4032	11.3487	9.98078	22.8344
chr1	131115887	131116927	chr1-131115887-131116927	No	d	36.9679	13.7568	7.86589	15.3663
chr1	132746055	132746991	chr1-132746055-132746991	No	d	30.4561	6.98733	8.27704	23.8987
chr1	134822943	134823895	chr1-134822943-134823895	No	d	28.8909	10.4662	6.45399	17.3989
chr1	135098226	135099063	chr1-135098226-135099063	No	d	36.6741	10.7327	6.72836	20.8388
chr1	135835730	135836680	chr1-135835730-135836680	No	d	68.4679	23.1358	20.7907	40.4384
chr1	135854685	135855639	chr1-135854685-135855639	No	d	29.5725	8.76883	10.0203	23.2073
chr1	153922388	153923315	chr1-153922388-153923315	No	d	61.1354	17.6608	12.7265	35.0564
chr1	164896062	164897022	chr1-164896062-164897022	No	d	35.1711	14.0922	9.75725	18.6477
chr1	165676867	165677904	chr1-165676867-165677904	No	d	23.8189	9.11937	7.70796	17.5237
chr1	171189016	171189928	chr1-171189016-171189928	No	d	34.2397	11.1453	7.6454	17.6965
chr2	24805857	24806767	chr2-24805857-24806767	No	d	46.0949	15.8604	10.5362	26.6805
chr2	26329255	26330547	chr2-26329255-26330547	No	d	35.7462	14.5061	16.6537	28.7686
chr2	27181583	27182509	chr2-27181583-27182509	No	d	39.2234	12.0052	11.191	25.5836
chr2	31119536	31120446	chr2-31119536-31120446	No	d	24.8447	10.8806	7.2874	14.5692
chr2	32751003	32751912	chr2-32751003-32751912	No	d	28.9001	12.6928	7.56783	17.4613
chr2	35588062	35588972	chr2-35588062-35588972	No	d	39.1468	16.2905	16.5338	27.2517
chr2	114052506	114053426	chr2-114052506-114053426	No	d	54.2815	18.7057	13.4989	27.5445
chr2	114053869	114054763	chr2-114053869-114054763	No	d	56.8491	16.0076	11.9039	27.7521
chr2	118510112	118511037	chr2-118510112-118511037	No	d	59.2499	22.2089	17.4452	34.0844
chr2	119355105	119355986	chr2-119355105-119355986	No	d	77.6331	25.2054	18.3566	43.7969
chr2	120054629	120055544	chr2-120054629-120055544	No	d	61.4372	20.0986	17.1425	33.9872
chr2	120098530	120099408	chr2-120098530-120099408	No	d	48.5457	16.424	11.8667	24.1246
chr2	121549353	121550240	chr2-121549353-121550240	No	d	57.6313	19.5529	11.3236	28.0057
chr2	121551020	121551941	chr2-121551020-121551941	No	d	48.4069	13.72	12.3562	29.7851
chr2	158917069	158917994	chr2-158917069-158917994	No	d	28.6436	8.1644	10.3725	22.9996
chr2	166403014	166403966	chr2-166403014-166403966	No	d	37.984	10.9849	8.85784	21.6674
chr2	167212320	167213236	chr2-167212320-167213236	No	d	49.755	18.6243	12.2982	25.0801
chr2	167844298	167845206	chr2-167844298-167845206	No	d	53.869	19.3389	16.0413	35.0289
chr2	173044342	173045257	chr2-173044342-173045257	No	d	47.8216	16.9219	14.5135	34.2621
chr2	180205609	180206568	chr2-180205609-180206568	No	d	28.2188	8.89458	11.3682	30.8245
chr2	180384947	180385877	chr2-180384947-180385877	No	d	91.1824	25.1096	20.0782	45.0581
chr2	180787999	180789047	chr2-180787999-180789047	No	d	26.9204	8.67497	5.77343	13.8334
chr2	181155615	181156410	chr2-181155615-181156410	No	d	43.1227	11.7027	12.0114	23.6057
chr3	33989006	33989937	chr3-33989006-33989937	No	d	41.7268	11.8656	8.41095	24.6011
chr3	41599758	41600684	chr3-41599758-41600684	No	d	30.8575	12.7709	8.29383	23.0957
chr3	51156677	51157643	chr3-51156677-51157643	No	d	52.3683	21.5989	18.3556	32.3085
chr3	53635629	53636515	chr3-53635629-53636515	No	d	30.0354	8.86965	8.37858	16.7541
chr3	85858501	85859428	chr3-85858501-85859428	No	d	25.3111	9.44923	6.46295	16.6795
chr3	88132986	88133921	chr3-88132986-88133921	No	d	44.3424	17.2026	11.3693	27.232
chr3	97802040	97802942	chr3-97802040-97802942	No	d	28.0761	10.9636	8.83072	18.7388
chr3	101551469	101552372	chr3-101551469-101552372	No	d	60.4819	22.88	14.8621	31.8147
chr3	129213479	129214350	chr3-129213479-129214350	No	d	73.2325	32.8002	20.2923	43.0209
chr3	142390084	142390969	chr3-142390084-142390969	No	d	43.2261	13.4769	9.55537	21.5458
chr4	32982935	32983914	chr4-32982935-32983914	No	d	29.0787	15.8999	13.4386	25.6272
chr4	45467187	45468114	chr4-45467187-45468114	No	d	36.8929	15.8153	11.8107	23.8691
chr4	46063975	46064812	chr4-46063975-46064812	No	d	40.8209	20.5682	10.1222	27.205
chr4	47593938	47594867	chr4-47593938-47594867	No	d	46.3083	14.46	7.83944	20.6298
chr4	63361915	63362841	chr4-63361915-63362841	No	d	28.5978	9.54847	9.65163	21.9687
chr4	105278308	105279236	chr4-105278308-105279236	No	d	41.0344	13.0208	9.85347	19.6882
chr4	114386162	114387101	chr4-114386162-114387101	No	d	32.0012	13.6138	16.0836	31.3333
chr4	120248561	120249458	chr4-120248561-120249458	No	d	69.115	23.507	15.4784	31.7194
chr4	120613494	120614381	chr4-120613494-120614381	No	d	43.2998	15.5427	10.6356	27.4903
chr4	134314552	134315924	chr4-134314552-134315924	No	d	32.4744	11.0816	9.57616	23.1267
chr4	135658214	135659159	chr4-135658214-135659159	No	d	34.2679	11.5871	7.89367	17.1514
chr4	140657530	140658447	chr4-140657530-140658447	No	d	47.5266	17.9415	14.2507	32.4146
chr4	141647934	141648886	chr4-141647934-141648886	No	d	31.0102	7.40291	6.70689	15.1973
chr4	142126666	142127610	chr4-142126666-142127610	No	d	38.3968	11.8953	7.82625	20.9189
chr4	147897160	147898042	chr4-147897160-147898042	No	d	39.0995	15.7145	9.81362	22.7818
chr4	149776872	149777829	chr4-149776872-149777829	No	d	24.9817	10.4514	9.99822	23.428
chr5	30586431	30587453	chr5-30586431-30587453	No	d	61.9126	20.357	11.845	29.4167
chr5	30587660	30588555	chr5-30587660-30588555	No	d	54.7369	27.604	20.524	37.4947
chr5	72882044	72883060	chr5-72882044-72883060	No	d	26.1515	7.54793	5.8891	16.66
chr5	91629265	91630186	chr5-91629265-91630186	No	d	37.2729	13.1676	8.89881	18.1819
chr5	92386207	92387094	chr5-92386207-92387094	No	d	41.2138	15.6038	15.3884	29.6947
chr5	92390362	92391310	chr5-92390362-92391310	No	d	39.0487	19.8601	13.5035	28.8944
chr5	114145918	114146872	chr5-114145918-114146872	No	d	35.8631	13.7553	10.0217	23.1574
chr5	118057496	118058412	chr5-118057496-118058412	No	d	28.943	9.5014	11.4551	32.0403
chr5	119793805	119794746	chr5-119793805-119794746	No	d	58.6062	16.3689	10.9109	30.1817
chr5	119796231	119797133	chr5-119796231-119797133	No	d	46.5277	17.1371	11.3255	25.056
chr5	121187385	121188337	chr5-121187385-121188337	No	d	43.9355	18.2299	11.8388	24.8066
chr5	122526822	122527703	chr5-122526822-122527703	No	d	73.5312	32.4229	24.2256	48.4845
chr5	129199884	129200806	chr5-129199884-129200806	No	d	33.6183	9.99909	9.59612	20.2193
chr5	148271927	148273215	chr5-148271927-148273215	No	d	58.4186	16.3699	11.1574	23.9117
chr5	150294859	150295845	chr5-150294859-150295845	No	d	37.8124	13.4118	9.60866	20.2108
chr6	24601529	24602400	chr6-24601529-24602400	No	d	33.7157	12.1557	7.8429	18.0085
chr6	84008223	84009545	chr6-84008223-84009545	No	d	23.4108	10.4349	9.29595	18.8247
chr6	84225355	84226119	chr6-84225355-84226119	No	d	61.0382	18.8827	17.2909	39.9791
chr6	91784757	91785694	chr6-91784757-91785694	No	d	33.5656	12.3989	9.36933	23.0624
chr6	112459094	112460006	chr6-112459094-112460006	No	d	49.0176	16.0106	13.8076	30.2202
chr6	119196186	119197107	chr6-119196186-119197107	No	d	36.7723	13.4954	11.3333	27.9884
chr6	137135454	137136435	chr6-137135454-137136435	No	d	27.5538	8.56582	7.23585	15.904
chr7	4520943	4521825	chr7-4520943-4521825	No	d	52.2753	17.4261	14.2568	28.0765
chr7	4522187	4523048	chr7-4522187-4523048	No	d	73.2806	24.4214	19.0639	43.6988
chr7	19083062	19084014	chr7-19083062-19084014	No	d	91.568	33.9409	29.3409	54.0361
chr7	19341746	19342659	chr7-19341746-19342659	No	d	48.7539	21.4349	13.3937	25.1328
chr7	19410544	19411434	chr7-19410544-19411434	No	d	46.0367	18.425	12.296	28.4413
chr7	30553198	30553866	chr7-30553198-30553866	No	d	29.822	14.2274	15.7181	29.6906
chr7	44474228	44475068	chr7-44474228-44475068	No	d	41.7348	14.5046	9.53876	25.5433
chr7	44590389	44591256	chr7-44590389-44591256	No	d	55.3304	20.6753	18.6379	37.6979
chr7	44676342	44677267	chr7-44676342-44677267	No	d	33.7764	12.3986	7.30742	16.5664
chr7	46098224	46099146	chr7-46098224-46099146	No	d	51.5256	16.853	9.37482	27.089
chr7	46100316	46101231	chr7-46100316-46101231	No	d	54.8579	19.3044	13.7934	32.6464
chr7	74381684	74382651	chr7-74381684-74382651	No	d	30.4092	15.3468	13.1311	23.3017
chr7	74421751	74422656	chr7-74421751-74422656	No	d	45.6939	15.8351	7.69953	20.699
chr7	81566629	81567555	chr7-81566629-81567555	No	d	45.9213	15.3174	8.32931	18.7305
chr7	99159047	99159892	chr7-99159047-99159892	No	d	29.4899	11.37	8.11108	17.8277
chr7	101049069	101050018	chr7-101049069-101050018	No	d	45.6699	18.5976	19.273	34.0602
chr7	105565143	105566081	chr7-105565143-105566081	No	d	30.8728	9.8701	7.48408	17.1666
chr7	111156610	111157656	chr7-111156610-111157656	No	d	46.951	19.9335	12.6798	24.7176
chr7	142459005	142459952	chr7-142459005-142459952	No	d	41.348	11.1573	6.73861	14.5658
chr7	143121975	143122883	chr7-143121975-143122883	No	d	44.0804	13.5555	8.7253	19.7968
chr7	143123944	143124887	chr7-143123944-143124887	No	d	38.839	14.1535	9.73936	20.7321
chr8	3237079	3238021	chr8-3237079-3238021	No	d	36.3493	13.952	11.4905	19.7459
chr8	11173160	11174011	chr8-11173160-11174011	No	d	61.9484	24.0369	12.8765	31.0328
chr8	13208449	13209365	chr8-13208449-13209365	No	d	24.449	10.8191	7.36487	18.0937
chr8	13253738	13254692	chr8-13253738-13254692	No	d	54.7238	14.2281	14.9004	34.94
chr8	70129311	70130236	chr8-70129311-70130236	No	d	54.5065	17.2111	12.9343	21.6474
chr8	70832092	70832978	chr8-70832092-70832978	No	d	29.2223	11.8966	11.3154	22.5124
chr8	77723727	77724596	chr8-77723727-77724596	No	d	40.2498	16.7265	14.0717	30.4961
chr8	85364834	85365683	chr8-85364834-85365683	No	d	50.4184	18.3206	11.8233	27.4522
chr8	85385984	85386900	chr8-85385984-85386900	No	d	41.343	13.5371	9.76731	24.6774
chr8	95809980	95810935	chr8-95809980-95810935	No	d	34.3122	11.1778	9.22466	21.0753
chr8	104610068	104610931	chr8-104610068-104610931	No	d	50.3308	15.5572	8.38932	25.3451
chr8	120256661	120257603	chr8-120256661-120257603	No	d	26.9833	10.5783	8.25875	21.3328
chr8	120644382	120645330	chr8-120644382-120645330	No	d	37.3871	12.7253	9.52914	26.356
chr8	122233765	122234720	chr8-122233765-122234720	No	d	58.1637	23.5067	17.1122	31.6252
chr8	122450850	122451811	chr8-122450850-122451811	No	d	29.3797	9.42168	6.31518	12.3766
chr8	124569302	124570245	chr8-124569302-124570245	No	d	42.8034	15.4181	11.1795	25.8203
chr8	125349166	125350110	chr8-125349166-125350110	No	d	53.3393	22.6896	13.4824	26.4534
chr9	30445046	30446026	chr9-30445046-30446026	No	d	56.7407	18.2585	17.9911	36.4931
chr9	48707095	48708050	chr9-48707095-48708050	No	d	55.5262	23.155	11.4925	24.0501
chr9	48729252	48730194	chr9-48729252-48730194	No	d	46.1219	18.3596	9.08503	18.544
chr9	63877565	63878466	chr9-63877565-63878466	No	d	33.6632	10.3891	5.55319	18.5933
chr9	66162622	66163545	chr9-66162622-66163545	No	d	38.1201	15.7255	10.3711	27.1556
chr9	67163600	67164495	chr9-67163600-67164495	No	d	34.7402	11.6669	5.66368	17.6697
chr9	119479015	119479943	chr9-119479015-119479943	No	d	62.1782	19.1115	10.8265	27.8042
chr10	33082942	33083927	chr10-33082942-33083927	No	d	29.7498	11.2503	8.05991	17.4293
chr10	45335272	45336217	chr10-45335272-45336217	No	d	45.7029	17.0389	12.1039	27.243
chr10	69785040	69785922	chr10-69785040-69785922	No	d	31.298	11.2058	8.71147	22.4715
chr10	76447585	76448487	chr10-76447585-76448487	No	d	47.3876	17.3746	13.4506	24.418
chr10	117041997	117042842	chr10-117041997-117042842	No	d	62.9434	19.375	12.5103	30.4258
chr10	117045049	117045997	chr10-117045049-117045997	No	d	36.5619	14.226	9.07557	19.877
chr11	5803340	5804258	chr11-5803340-5804258	No	d	43.5856	12.9364	11.5129	25.5457
chr11	22698268	22699211	chr11-22698268-22699211	No	d	36.4385	10.4796	8.86718	18.8257
chr11	31550964	31551862	chr11-31550964-31551862	No	d	32.6099	15.4816	17.4914	29.3216
chr11	52446978	52447905	chr11-52446978-52447905	No	d	37.9442	12.5812	8.10689	21.9402
chr11	55085136	55086003	chr11-55085136-55086003	No	d	32.9278	10.5679	9.18412	18.4286
chr11	61027917	61028869	chr11-61027917-61028869	No	d	24.4466	8.38207	7.62287	17.2164
chr11	65243343	65244300	chr11-65243343-65244300	No	d	33.4272	9.68268	7.1186	18.237
chr11	66912657	66913550	chr11-66912657-66913550	No	d	62.5061	21.4385	11.5384	28.5204
chr11	69947983	69948783	chr11-69947983-69948783	No	d	94.0114	40.9212	27.7302	51.2063
chr11	74437977	74438887	chr11-74437977-74438887	No	d	39.116	11.3541	6.86846	14.7564
chr11	88215012	88215931	chr11-88215012-88215931	No	d	41.8692	15.1537	9.45154	24.0282
chr11	94972933	94973840	chr11-94972933-94973840	No	d	36.3224	12.5199	9.77538	20.736
chr11	100858892	100859662	chr11-100858892-100859662	No	d	41.4174	16.4407	14.4365	26.9212
chr11	102432640	102433553	chr11-102432640-102433553	No	d	48.8119	18.0356	13.8129	31.8357
chr11	104577935	104578765	chr11-104577935-104578765	No	d	37.1608	13.7697	8.44497	20.7223
chr11	117818824	117819735	chr11-117818824-117819735	No	d	46.1573	12.9658	9.79706	20.7414
chr11	120520850	120521789	chr11-120520850-120521789	No	d	29.7252	11.5161	9.80268	22.493
chr12	16643477	16644482	chr12-16643477-16644482	No	d	41.7674	16.3599	7.29475	18.9771
chr12	52854018	52854970	chr12-52854018-52854970	No	d	24.5818	11.3057	6.92032	14.197
chr12	76104540	76105465	chr12-76104540-76105465	No	d	50.3832	19.3022	9.82214	20.272
chr12	81862151	81863105	chr12-81862151-81863105	No	d	43.2506	18.2932	13.4733	25.8809
chr12	82664298	82665237	chr12-82664298-82665237	No	d	28.6572	9.34462	8.28044	14.9647
chr12	86360657	86361549	chr12-86360657-86361549	No	d	42.6193	11.6917	7.67837	16.067
chr12	86816835	86817514	chr12-86816835-86817514	No	d	47.5822	20.6844	14.3787	33.67
chr12	103337973	103338911	chr12-103337973-103338911	No	d	30.7821	11.7795	11.5775	24.4033
chr12	103358000	103358916	chr12-103358000-103358916	No	d	28.6147	9.30444	6.81151	16.108
chr12	103362148	103363082	chr12-103362148-103363082	No	d	31.7867	18.3005	15.9949	32.0159
chr12	110986786	110987637	chr12-110986786-110987637	No	d	40.8591	14.043	12.8759	31.4608
chr12	112619692	112620564	chr12-112619692-112620564	No	d	75.2444	31.1591	24.4253	41.6251
chr12	117199969	117200958	chr12-117199969-117200958	No	d	28.2579	11.1088	9.90885	19.1867
chr13	12106447	12107374	chr13-12106447-12107374	No	d	45.657	17.9491	12.0776	24.8758
chr13	12128900	12129855	chr13-12128900-12129855	No	d	38.3552	10.6048	5.76217	17.7889
chr13	12293580	12294430	chr13-12293580-12294430	No	d	30.223	8.9214	6.20586	20.6727
chr13	12340322	12341219	chr13-12340322-12341219	No	d	51.2223	18.2036	14.8024	32.3677
chr13	41643492	41644408	chr13-41643492-41644408	No	d	34.8844	12.9883	9.96239	20.4908
chr13	44222124	44223014	chr13-44222124-44223014	No	d	36.383	12.9454	7.73061	16.9132
chr13	44622513	44623478	chr13-44622513-44623478	No	d	31.7598	12.3272	9.32907	23.4298
chr13	45508343	45509182	chr13-45508343-45509182	No	d	29.0434	15.4275	12.5766	24.0882
chr13	46413341	46414251	chr13-46413341-46414251	No	d	39.0181	13.902	6.66902	19.6266
chr13	46571755	46572660	chr13-46571755-46572660	No	d	29.6535	9.62645	8.48334	23.2102
chr13	49178507	49179452	chr13-49178507-49179452	No	d	42.8366	14.9998	11.6773	26.4455
chr13	51868277	51869277	chr13-51868277-51869277	No	d	39.9971	17.0307	13.3767	27.6433
chr13	91876697	91877740	chr13-91876697-91877740	No	d	46.2181	15.24	10.2561	21.7354
chr14	16497018	16497979	chr14-16497018-16497979	No	d	38.2238	14.7959	7.50372	21.3659
chr14	34544322	34545163	chr14-34544322-34545163	No	d	40.7684	17.6817	11.703	24.4529
chr14	34582408	34583353	chr14-34582408-34583353	No	d	54.745	16.7584	19.6455	37.1027
chr14	34588334	34589148	chr14-34588334-34589148	No	d	64.4135	21.8908	15.6124	34.2178
chr14	47088756	47089704	chr14-47088756-47089704	No	d	27.4985	7.77314	6.09992	15.2983
chr14	64138905	64139874	chr14-64138905-64139874	No	d	32.7371	17.1147	15.2973	28.2624
chr15	27539513	27540437	chr15-27539513-27540437	No	d	37.8891	13.9324	10.1558	23.3337
chr15	38710000	38710669	chr15-38710000-38710669	No	d	55.2236	25.2845	16.4153	28.2506
chr15	38710719	38711230	chr15-38710719-38711230	No	d	50.9058	19.95	13.2145	34.4885
chr15	74661595	74662516	chr15-74661595-74662516	No	d	40.0878	12.7021	10.0581	24.9791
chr15	77022330	77023245	chr15-77022330-77023245	No	d	45.3735	12.9861	7.78835	16.6527
chr15	77027211	77028124	chr15-77027211-77028124	No	d	42.5611	15.2971	10.0399	21.1273
chr15	78530444	78531389	chr15-78530444-78531389	No	d	52.842	21.2661	20.7257	36.4209
chr15	81834019	81834901	chr15-81834019-81834901	No	d	66.3542	21.5795	19.0552	38.1724
chr15	81937395	81938211	chr15-81937395-81938211	No	d	47.2737	19.705	14.6587	28.8194
chr15	84133214	84134120	chr15-84133214-84134120	No	d	50.1699	17.5624	11.4426	29.4521
chr15	86109129	86110110	chr15-86109129-86110110	No	d	41.4293	17.4101	9.63391	26.6745
chr15	86234819	86235816	chr15-86234819-86235816	No	d	44.3875	12.2995	9.82419	24.2013
chr15	89425423	89426288	chr15-89425423-89426288	No	d	67.9112	21.3555	18.1232	33.9166
chr15	93698107	93699046	chr15-93698107-93699046	No	d	38.8935	14.173	9.53443	20.6932
chr15	98602253	98603138	chr15-98602253-98603138	No	d	57.0939	29.8804	16.4205	28.7215
chr15	101143213	101144132	chr15-101143213-101144132	No	d	38.3367	17.916	20.0916	32.5288
chr15	103358583	103359544	chr15-103358583-103359544	No	d	42.7681	17.7594	13.2597	25.1166
chr16	4511102	4511956	chr16-4511102-4511956	No	d	29.226	10.0999	7.52533	19.0005
chr16	16253305	16254251	chr16-16253305-16254251	No	d	29.7903	12.0544	12.6086	26.4883
chr16	17257153	17258086	chr16-17257153-17258086	No	d	47.4537	13.0121	13.9193	38.0286
chr16	18083170	18084148	chr16-18083170-18084148	No	d	55.9313	19.9792	13.5693	29.717
chr16	22527230	22528182	chr16-22527230-22528182	No	d	42.5416	12.4626	7.53262	16.5951
chr16	33606655	33607599	chr16-33606655-33607599	No	d	37.8759	10.7028	7.4017	17.1009
chr16	36944687	36945616	chr16-36944687-36945616	No	d	52.5378	16.6698	12.8	25.5059
chr16	95341028	95341986	chr16-95341028-95341986	No	d	39.0476	20.6052	19.3526	30.3905
chr17	13487574	13488554	chr17-13487574-13488554	No	d	30.0039	9.49744	10.3655	25.1135
chr17	27153738	27154652	chr17-27153738-27154652	No	d	52.6827	18.6722	15.1563	34.5627
chr17	27158264	27159169	chr17-27158264-27159169	No	d	28.9158	8.78982	7.36084	20.4735
chr17	31790380	31791323	chr17-31790380-31791323	No	d	44.0274	20.1547	11.253	26.8003
chr17	56108334	56109196	chr17-56108334-56109196	No	d	79.036	28.3255	28.467	55.2135
chr17	56109537	56110335	chr17-56109537-56110335	No	d	84.2733	29.3437	24.6385	50.9027
chr17	56452937	56453877	chr17-56452937-56453877	No	d	25.6235	8.71649	8.76392	20.0255
chr17	71730348	71731447	chr17-71730348-71731447	No	d	33.9685	11.6857	5.9213	14.4574
chr17	78791023	78791976	chr17-78791023-78791976	No	d	29.938	10.1537	9.79345	22.2794
chr17	83220922	83221894	chr17-83220922-83221894	No	d	42.4638	13.8573	9.56785	22.5685
chr17	86254000	86254932	chr17-86254000-86254932	No	d	36.038	12.9246	9.72868	20.3262
chr18	16739041	16739907	chr18-16739041-16739907	No	d	31.7083	10.331	8.28166	19.3521
chr18	23511409	23512337	chr18-23511409-23512337	No	d	27.3848	8.24292	7.75243	20.1073
chr18	35676969	35677848	chr18-35676969-35677848	No	d	35.2822	12.5712	8.86395	23.4978
chr18	45268037	45268848	chr18-45268037-45268848	No	d	37.2673	12.2607	9.32842	26.2599
chr18	61652043	61652851	chr18-61652043-61652851	No	d	35.7495	14.2469	10.9322	25.5796
chr18	61778270	61779201	chr18-61778270-61779201	No	d	40.4505	11.1244	8.57851	17.2431
chr18	67335989	67336873	chr18-67335989-67336873	No	d	36.6764	12.7016	10.7263	22.3001
chr18	80360802	80361741	chr18-80360802-80361741	No	d	26.4831	8.44152	6.30868	18.0748
chr19	40368233	40369160	chr19-40368233-40369160	No	d	45.2454	16.2941	10.9026	23.2108
chr19	46528313	46529275	chr19-46528313-46529275	No	d	50.4349	24.6821	17.0399	33.932
chr19	53676721	53677615	chr19-53676721-53677615	No	d	84.9649	26.92	21.7019	45.5596
chr19	53713170	53714007	chr19-53713170-53714007	No	d	30.5747	9.5261	7.75914	16.5244
chr19	53729495	53730478	chr19-53729495-53730478	No	d	62.2002	16.6897	12.0342	27.4942
chr19	53792747	53793694	chr19-53792747-53793694	No	d	47.8163	15.3786	9.50103	22.0346
chr1	10993091	10994009	chr1-10993091-10994009	Yes	e	6.96598	18.5591	22.8017	13.9856
chr1	12691968	12692881	chr1-12691968-12692881	Yes	e	6.63865	15.2905	10.8416	6.97813
chr1	16231251	16232189	chr1-16231251-16232189	Yes	e	2.38517	11.467	4.882	1.93481
chr1	31072702	31073613	chr1-31072702-31073613	Yes	e	1.8955	11.3233	9.6394	5.62806
chr1	36588927	36589915	chr1-36588927-36589915	Yes	e	7.5165	17.735	12.8796	9.80222
chr1	36603077	36604039	chr1-36603077-36604039	Yes	e	5.9722	15.1818	10.4271	6.57153
chr1	40139521	40140456	chr1-40139521-40140456	Yes	e	3.24008	20.375	17.7921	13.6647
chr1	40171703	40172638	chr1-40171703-40172638	Yes	e	3.6263	14.7532	7.49984	2.58809
chr1	51915486	51916286	chr1-51915486-51916286	Yes	e	8.3101	16.6158	13.5134	12.4562
chr1	62702868	62703818	chr1-62702868-62703818	Yes	e	14.8042	34.3645	21.6665	15.0994
chr1	62706236	62707178	chr1-62706236-62707178	Yes	e	10.8063	20.7397	13.8841	13.4463
chr1	71556689	71557600	chr1-71556689-71557600	Yes	e	35.2759	48.999	42.035	39.8659
chr1	74367891	74368796	chr1-74367891-74368796	Yes	e	8.68251	20.2922	17.4119	10.8543
chr1	89092282	89093222	chr1-89092282-89093222	Yes	e	6.26835	13.7743	10.6855	7.40458
chr1	91052674	91053574	chr1-91052674-91053574	Yes	e	29.9864	48.9905	49.5248	39.1527
chr1	91823215	91824245	chr1-91823215-91824245	Yes	e	3.48801	10.4961	7.40468	6.36494
chr1	93176298	93177205	chr1-93176298-93177205	Yes	e	10.0319	17.8608	12.137	9.55891
chr1	94034864	94035821	chr1-94034864-94035821	Yes	e	5.4076	26.517	18.9248	13.2422
chr1	106713849	106714788	chr1-106713849-106714788	Yes	e	22.3244	38.4787	37.1318	38.3525
chr1	118954566	118955532	chr1-118954566-118955532	Yes	e	1.87384	11.3977	8.89979	8.36613
chr1	133800621	133801550	chr1-133800621-133801550	Yes	e	7.44122	32.2914	21.4402	12.3693
chr1	135687778	135688689	chr1-135687778-135688689	Yes	e	23.897	45.5468	39.1506	31.9801
chr1	153641552	153642487	chr1-153641552-153642487	Yes	e	1.88779	10.5763	7.22716	4.02908
chr1	171424745	171425659	chr1-171424745-171425659	Yes	e	6.26911	10.9553	6.41166	5.39698
chr1	172500816	172501520	chr1-172500816-172501520	Yes	e	16.1458	33.0221	28.9611	22.6182
chr1	176818438	176819280	chr1-176818438-176819280	Yes	e	1.83256	11.7125	7.4882	4.27737
chr1	177258097	177259046	chr1-177258097-177259046	Yes	e	23.2793	40.6885	40.9022	32.3493
chr1	179041568	179042516	chr1-179041568-179042516	Yes	e	4.23205	17.9926	16.9803	14.8455
chr1	181016416	181017037	chr1-181016416-181017037	Yes	e	5.24204	21.805	19.6335	11.4703
chr1	182503980	182504911	chr1-182503980-182504911	Yes	e	2.59857	11.1398	7.82908	4.80356
chr1	182506229	182507106	chr1-182506229-182507106	Yes	e	6.67786	23.6572	19.3229	10.8045
chr1	182986211	182987171	chr1-182986211-182987171	Yes	e	2.32935	10.5126	8.99478	4.21899
chr1	183147096	183147977	chr1-183147096-183147977	Yes	e	5.31405	9.80071	9.43408	4.67486
chr1	183438764	183439685	chr1-183438764-183439685	Yes	e	6.37445	13.5271	17.0746	11.7489
chr1	189867155	189868031	chr1-189867155-189868031	Yes	e	7.35533	24.8896	27.7904	15.5274
chr2	6117972	6118912	chr2-6117972-6118912	Yes	e	7.72967	15.5266	8.09444	7.32752
chr2	18997771	18998677	chr2-18997771-18998677	Yes	e	39.7553	59.6062	58.6542	46.7624
chr2	25365113	25366012	chr2-25365113-25366012	Yes	e	15.9204	29.2924	22.2763	15.0655
chr2	26490447	26491470	chr2-26490447-26491470	Yes	e	2.1232	10.9045	7.54283	3.51527
chr2	27699304	27700234	chr2-27699304-27700234	Yes	e	11.4817	20.2404	18.6539	15.7155
chr2	27858238	27859193	chr2-27858238-27859193	Yes	e	6.31236	16.1438	15.0879	15.7221
chr2	30471654	30472553	chr2-30471654-30472553	Yes	e	30.8093	42.333	35.4237	27.3501
chr2	30707292	30707699	chr2-30707292-30707699	Yes	e	#DIV/0!	#DIV/0!	#DIV/0!	#DIV/0!
chr2	30707796	30708588	chr2-30707796-30708588	Yes	e	37.9541	55.5358	43.6984	36.5384
chr2	30711688	30712582	chr2-30711688-30712582	Yes	e	40.6845	56.6507	43.704	39.606
chr2	31469773	31470653	chr2-31469773-31470653	Yes	e	7.01073	21.226	19.2774	15.9157
chr2	32661426	32662359	chr2-32661426-32662359	Yes	e	7.00057	17.0851	16.1185	13.7997
chr2	32714763	32715666	chr2-32714763-32715666	Yes	e	5.02996	11.5101	13.415	8.3578
chr2	32914608	32915457	chr2-32914608-32915457	Yes	e	11.775	28.5064	29.1395	17.5728
chr2	32927963	32928880	chr2-32927963-32928880	Yes	e	5.49467	11.7541	11.0151	9.58529
chr2	35660948	35661831	chr2-35660948-35661831	Yes	e	10.0559	31.9257	22.8306	18.1347
chr2	84839931	84840814	chr2-84839931-84840814	Yes	e	10.8192	20.8659	18.8654	16.3867
chr2	85060460	85061396	chr2-85060460-85061396	Yes	e	7.58972	19.4682	17.5614	12.1023
chr2	90580177	90581128	chr2-90580177-90581128	Yes	e	22.3394	36.7917	34.7907	28.0493
chr2	91182659	91183499	chr2-91182659-91183499	Yes	e	23.9923	34.2993	21.7093	16.2999
chr2	92599399	92600227	chr2-92599399-92600227	Yes	e	4.07627	13.0709	10.5667	8.00845
chr2	93267507	93268412	chr2-93267507-93268412	Yes	e	3.73046	10.6441	7.10258	3.79179
chr2	105398820	105399724	chr2-105398820-105399724	Yes	e	22.9181	34.4676	27.8705	22.9025
chr2	118110051	118110898	chr2-118110051-118110898	Yes	e	3.61845	14.9647	8.0309	6.63842
chr2	118111130	118112100	chr2-118111130-118112100	Yes	e	8.03059	15.9648	17.1602	16.1931
chr2	119299810	119300743	chr2-119299810-119300743	Yes	e	14.1332	27.5613	19.281	12.0511
chr2	119896748	119897692	chr2-119896748-119897692	Yes	e	33.9492	54.4455	38.319	31.9055
chr2	121289093	121290014	chr2-121289093-121290014	Yes	e	22.5838	30.6537	23.613	21.6364
chr2	125123085	125123940	chr2-125123085-125123940	Yes	e	20.7887	33.1495	21.0901	19.8527
chr2	127143016	127143932	chr2-127143016-127143932	Yes	e	6.46517	18.2303	14.9183	8.47134
chr2	128507383	128508252	chr2-128507383-128508252	Yes	e	4.98566	13.2938	8.84585	4.0604
chr2	130397173	130398369	chr2-130397173-130398369	Yes	e	8.19129	16.1301	17.3501	10.9826
chr2	131059194	131060094	chr2-131059194-131060094	Yes	e	7.76646	16.4934	15.9357	8.79483
chr2	131061323	131062268	chr2-131061323-131062268	Yes	e	5.43146	12.9759	11.8859	5.64721
chr2	132042854	132043794	chr2-132042854-132043794	Yes	e	15.7506	28.2663	22.8429	16.9353
chr2	133551870	133552660	chr2-133551870-133552660	Yes	e	8.85448	15.5166	16.9594	13.9484
chr2	152741258	152742208	chr2-152741258-152742208	Yes	e	1.97137	12.2287	10.271	8.31924
chr2	157457032	157457933	chr2-157457032-157457933	Yes	e	19.1954	31.6413	24.3645	16.9359
chr2	167273126	167274034	chr2-167273126-167274034	Yes	e	1.5424	13.6408	9.55864	4.81589
chr2	167537645	167538548	chr2-167537645-167538548	Yes	e	21.8752	42.6682	33.2483	25.3213
chr2	167542818	167544444	chr2-167542818-167544444	Yes	e	2.65966	10.0353	8.56344	6.90972
chr2	168741395	168742228	chr2-168741395-168742228	Yes	e	19.7486	29.1451	20.3376	15.7199
chr2	169790454	169791394	chr2-169790454-169791394	Yes	e	3.18775	9.45574	8.31379	3.576
chr2	174438552	174439473	chr2-174438552-174439473	Yes	e	10.0416	21.1818	20.2226	14.7895
chr2	180339228	180340194	chr2-180339228-180340194	Yes	e	2.81308	10.9755	5.88353	3.12012
chr3	30508187	30509174	chr3-30508187-30509174	Yes	e	14.8922	27.0199	26.7319	21.936
chr3	57294674	57295603	chr3-57294674-57295603	Yes	e	9.69642	28.1163	18.2632	11.1577
chr3	84665766	84666674	chr3-84665766-84666674	Yes	e	2.37235	12.281	11.3682	4.03589
chr3	89182756	89183619	chr3-89182756-89183619	Yes	e	16.8498	30.9523	26.2199	18.804
chr3	90080090	90080821	chr3-90080090-90080821	Yes	e	10.8748	27.888	24.1712	17.0164
chr3	90446237	90447142	chr3-90446237-90447142	Yes	e	14.4105	43.9171	39.6634	24.077
chr3	93520227	93520983	chr3-93520227-93520983	Yes	e	9.74716	23.9829	21.491	17.5929
chr3	93522385	93523303	chr3-93522385-93523303	Yes	e	3.34218	10.2489	8.8104	6.36707
chr3	93554670	93555580	chr3-93554670-93555580	Yes	e	7.1498	28.6188	23.8948	17.4966
chr3	94621583	94622503	chr3-94621583-94622503	Yes	e	1.32804	11.7056	6.88228	3.33152
chr3	94786091	94787010	chr3-94786091-94787010	Yes	e	18.7268	35.7319	21.9902	18.8779
chr3	105054698	105055624	chr3-105054698-105055624	Yes	e	4.79671	24.2205	20.5251	15.0997
chr3	107035703	107036641	chr3-107035703-107036641	Yes	e	6.18705	14.2675	14.1906	9.7942
chr3	107807494	107808527	chr3-107807494-107808527	Yes	e	1.90097	8.26786	6.63365	3.15324
chr3	122087960	122088880	chr3-122087960-122088880	Yes	e	3.53604	23.5379	14.1264	9.36034
chr3	122130479	122131401	chr3-122130479-122131401	Yes	e	13.2233	25.2464	11.0705	9.81286
chr3	126831159	126832095	chr3-126831159-126832095	Yes	e	10.3363	20.2025	14.0864	9.86528
chr3	127779905	127780839	chr3-127779905-127780839	Yes	e	10.8973	23.3868	19.8777	14.7255
chr3	131489854	131490799	chr3-131489854-131490799	Yes	e	24.378	42.0757	35.0757	23.5441
chr3	137952096	137953036	chr3-137952096-137953036	Yes	e	5.67938	12.9255	8.76711	6.00186
chr4	17852792	17853736	chr4-17852792-17853736	Yes	e	4.10613	15.2269	15.3153	9.40797
chr4	43875126	43876038	chr4-43875126-43876038	Yes	e	23.5573	38.6061	29.5774	27.7023
chr4	46664290	46665146	chr4-46664290-46665146	Yes	e	4.51431	10.8919	9.41818	6.28996
chr4	47227507	47228392	chr4-47227507-47228392	Yes	e	5.26788	13.6849	10.9187	9.99537
chr4	55013306	55014264	chr4-55013306-55014264	Yes	e	2.25866	8.32075	6.69	3.79024
chr4	55650908	55651813	chr4-55650908-55651813	Yes	e	41.5762	63.9892	49.4308	39.1082
chr4	55716008	55716948	chr4-55716008-55716948	Yes	e	5.57142	13.8722	9.74871	6.1731
chr4	62496634	62497531	chr4-62496634-62497531	Yes	e	4.16975	10.4455	15.0235	13.8111
chr4	62755164	62756063	chr4-62755164-62756063	Yes	e	3.12666	13.6354	14.0693	15.0723
chr4	84523436	84524280	chr4-84523436-84524280	Yes	e	2.56551	13.7879	9.80809	5.62607
chr4	84883995	84884831	chr4-84883995-84884831	Yes	e	29.289	55.9658	46.2464	31.1464
chr4	91371515	91372399	chr4-91371515-91372399	Yes	e	5.62135	13.8326	7.90262	6.93742
chr4	98091170	98092074	chr4-98091170-98092074	Yes	e	6.56667	17.0483	17.4945	13.9032
chr4	98142603	98143529	chr4-98142603-98143529	Yes	e	4.27216	11.1183	14.6973	11.8115
chr4	98796662	98797560	chr4-98796662-98797560	Yes	e	3.63513	11.8914	8.44289	6.27659
chr4	100776369	100777227	chr4-100776369-100777227	Yes	e	12.8974	21.8135	19.5645	15.3209
chr4	101550236	101551226	chr4-101550236-101551226	Yes	e	5.30737	8.70292	7.16669	6.9859
chr4	106827577	106828528	chr4-106827577-106828528	Yes	e	12.694	24.8313	19.2664	14.1007
chr4	106908707	106909531	chr4-106908707-106909531	Yes	e	12.0084	22.6874	17.5603	13.6789
chr4	109279897	109280756	chr4-109279897-109280756	Yes	e	43.9203	57.6002	51.0031	44.4708
chr4	109430556	109431500	chr4-109430556-109431500	Yes	e	3.55443	13.9299	7.40397	5.09687
chr4	117312408	117313356	chr4-117312408-117313356	Yes	e	4.44534	11.4932	6.41303	3.46376
chr4	117829804	117830644	chr4-117829804-117830644	Yes	e	6.68682	18.9781	14.0813	9.51405
chr4	118427637	118428540	chr4-118427637-118428540	Yes	e	33.0159	54.0485	47.1984	36.9901
chr4	119105463	119106381	chr4-119105463-119106381	Yes	e	5.13518	13.8183	9.8106	8.56101
chr4	122955126	122956054	chr4-122955126-122956054	Yes	e	5.48588	14.3453	10.4126	7.95274
chr4	124657046	124657938	chr4-124657046-124657938	Yes	e	23.6037	36.029	28.2021	24.788
chr4	129500481	129501425	chr4-129500481-129501425	Yes	e	30.1945	46.9888	39.8302	31.6867
chr4	129513193	129514024	chr4-129513193-129514024	Yes	e	8.36227	21.2365	19.5323	15.021
chr4	130036722	130037649	chr4-130036722-130037649	Yes	e	11.6471	35.2824	27.8249	21.7407
chr4	130047324	130048246	chr4-130047324-130048246	Yes	e	22.4667	36.9368	28.1524	24.4165
chr4	130176930	130177825	chr4-130176930-130177825	Yes	e	3.53962	11.3879	7.7832	5.7856
chr4	136116746	136117666	chr4-136116746-136117666	Yes	e	4.61308	16.8815	14.6984	14.9838
chr4	139598754	139599691	chr4-139598754-139599691	Yes	e	7.26951	18.698	17.7965	12.6538
chr4	150583247	150584149	chr4-150583247-150584149	Yes	e	13.1906	20.8104	18.9944	17.4376
chr4	152095982	152096850	chr4-152095982-152096850	Yes	e	8.71554	15.8803	14.2625	7.86425
chr4	152185517	152186249	chr4-152185517-152186249	Yes	e	8.86089	20.6254	17.5526	18.4043
chr4	155150299	155151215	chr4-155150299-155151215	Yes	e	27.9028	53.2528	36.7343	23.3105
chr4	155774096	155774989	chr4-155774096-155774989	Yes	e	10.3348	20.8154	16.6359	12.8098
chr5	8622621	8623449	chr5-8622621-8623449	Yes	e	19.984	30.8833	22.5557	18.2355
chr5	29826524	29827448	chr5-29826524-29827448	Yes	e	3.20258	12.8361	8.75761	10.352
chr5	39623800	39624890	chr5-39623800-39624890	Yes	e	3.07696	9.93126	8.53403	5.59309
chr5	54179965	54180956	chr5-54179965-54180956	Yes	e	2.2434	10.8171	9.99218	4.06185
chr5	64610282	64611218	chr5-64610282-64611218	Yes	e	3.66133	10.3766	10.7101	7.66121
chr5	64805849	64806782	chr5-64805849-64806782	Yes	e	7.73237	18.3688	13.5295	11.5085
chr5	75876576	75877528	chr5-75876576-75877528	Yes	e	6.01769	12.0253	10.5084	7.24361
chr5	103620055	103621002	chr5-103620055-103621002	Yes	e	8.04824	16.9514	16.0053	9.04005
chr5	111790167	111791120	chr5-111790167-111791120	Yes	e	4.77037	12.7013	6.76848	3.11315
chr5	111890618	111891533	chr5-111890618-111891533	Yes	e	2.6448	16.4879	13.6075	8.28782
chr5	113611503	113612435	chr5-113611503-113612435	Yes	e	3.35081	13.2563	14.959	9.01027
chr5	113872650	113873576	chr5-113872650-113873576	Yes	e	6.89331	15.1769	12.9336	14.1132
chr5	113986324	113987174	chr5-113986324-113987174	Yes	e	5.53459	15.3057	11.7224	7.69465
chr5	114377432	114378370	chr5-114377432-114378370	Yes	e	5.23728	11.231	8.74368	6.28493
chr5	114657958	114658831	chr5-114657958-114658831	Yes	e	7.25546	17.3783	13.6933	6.92559
chr5	115523801	115524684	chr5-115523801-115524684	Yes	e	4.3359	12.129	6.63431	4.98324
chr5	130078960	130079889	chr5-130078960-130079889	Yes	e	24.1738	38.9742	35.1299	27.4277
chr5	134675805	134676724	chr5-134675805-134676724	Yes	e	17.1285	31.7327	22.586	16.7798
chr5	136244509	136245421	chr5-136244509-136245421	Yes	e	15.7114	36.1981	31.3241	24.5577
chr5	138279653	138280599	chr5-138279653-138280599	Yes	e	7.62582	23.7661	20.3434	16.1069
chr5	140610598	140611583	chr5-140610598-140611583	Yes	e	10.6236	26.3084	24.0389	15.65
chr5	142920509	142921405	chr5-142920509-142921405	Yes	e	10.9556	28.0519	19.8127	18.1338
chr5	142959884	142960784	chr5-142959884-142960784	Yes	e	4.71725	17.1689	14.6971	9.6071
chr6	4489373	4490297	chr6-4489373-4490297	Yes	e	2.00868	10.3929	10.7029	7.11761
chr6	4505040	4505938	chr6-4505040-4505938	Yes	e	6.42858	20.8068	17.3364	10.6457
chr6	5725376	5726273	chr6-5725376-5726273	Yes	e	4.74992	10.032	7.33033	4.83339
chr6	17197412	17198396	chr6-17197412-17198396	Yes	e	5.53537	14.607	9.80215	6.96579
chr6	23838875	23839797	chr6-23838875-23839797	Yes	e	11.7509	17.9242	20.4774	16.225
chr6	32329815	32330798	chr6-32329815-32330798	Yes	e	5.03873	8.57282	7.28312	3.42772
chr6	32388085	32389053	chr6-32388085-32389053	Yes	e	5.32124	15.6663	8.19069	6.8024
chr6	34597975	34598945	chr6-34597975-34598945	Yes	e	4.39221	10.1742	8.28783	7.84763
chr6	39557275	39558161	chr6-39557275-39558161	Yes	e	14.7657	24.859	23.7719	14.1645
chr6	54039360	54040320	chr6-54039360-54040320	Yes	e	8.10258	18.6663	14.5245	8.40444
chr6	54326328	54327234	chr6-54326328-54327234	Yes	e	8.59376	14.3524	12.04	7.46778
chr6	57580709	57581592	chr6-57580709-57581592	Yes	e	8.40471	17.0075	15.3514	10.2709
chr6	72391093	72391830	chr6-72391093-72391830	Yes	e	5.03778	13.0819	13.6915	8.87688
chr6	72957974	72958888	chr6-72957974-72958888	Yes	e	28.6414	51.1846	41.5821	27.8764
chr6	72980983	72981851	chr6-72980983-72981851	Yes	e	3.71306	18.4238	14.537	8.49398
chr6	83033235	83033810	chr6-83033235-83033810	Yes	e	12.0135	29.7874	33.82	18.3977
chr6	91210501	91211440	chr6-91210501-91211440	Yes	e	3.81205	13.4873	11.2304	10.511
chr6	91590710	91591695	chr6-91590710-91591695	Yes	e	3.65526	9.70655	6.66688	5.0849
chr6	92705805	92706726	chr6-92705805-92706726	Yes	e	7.7711	15.2418	16.3149	9.94301
chr6	108709413	108710328	chr6-108709413-108710328	Yes	e	20.3507	33.5458	29.7351	26.8604
chr6	114860858	114861764	chr6-114860858-114861764	Yes	e	9.1126	16.3406	10.6185	10.0602
chr6	124805298	124806338	chr6-124805298-124806338	Yes	e	28.0002	44.9509	44.2656	35.3035
chr6	125313464	125314369	chr6-125313464-125314369	Yes	e	31.9479	48.4732	38.6314	29.9011
chr6	125572945	125573779	chr6-125572945-125573779	Yes	e	4.73806	16.1035	17.6408	11.301
chr6	134614650	134615641	chr6-134614650-134615641	Yes	e	10.5514	15.7227	11.2428	9.16452
chr6	135065068	135066008	chr6-135065068-135066008	Yes	e	10.0197	15.9285	9.1295	10.4098
chr6	135252378	135253270	chr6-135252378-135253270	Yes	e	4.38648	14.1246	8.36581	7.56694
chr6	142570997	142571933	chr6-142570997-142571933	Yes	e	8.03134	16.4097	14.6596	9.6797
chr7	16404711	16405624	chr7-16404711-16405624	Yes	e	8.60402	20.4902	21.5973	17.6743
chr7	16405758	16406651	chr7-16405758-16406651	Yes	e	10.08	23.1172	20.3523	19.8894
chr7	16905452	16906211	chr7-16905452-16906211	Yes	e	4.93117	14.3648	15.8286	7.67658
chr7	19628337	19629233	chr7-19628337-19629233	Yes	e	71.8769	91.4721	77.1821	65.1419
chr7	24459419	24460288	chr7-24459419-24460288	Yes	e	2.08953	10.7084	5.59983	2.79955
chr7	24610837	24611667	chr7-24610837-24611667	Yes	e	6.70445	15.276	13.631	11.2714
chr7	25816154	25817103	chr7-25816154-25817103	Yes	e	3.43819	11.1184	6.9254	6.00188
chr7	34655122	34656009	chr7-34655122-34656009	Yes	e	21.6416	32.6638	27.5241	22.1427
chr7	45865746	45866642	chr7-45865746-45866642	Yes	e	26.8468	47.6865	40.5837	30.1476
chr7	64064557	64065487	chr7-64064557-64065487	Yes	e	2.74145	11.848	13.896	8.52122
chr7	67459625	67460565	chr7-67459625-67460565	Yes	e	3.96683	16.022	11.6758	7.7128
chr7	79715340	79716228	chr7-79715340-79716228	Yes	e	13.3439	24.3681	27.529	16.0162
chr7	81991927	81992888	chr7-81991927-81992888	Yes	e	5.14549	14.1515	8.98656	5.55882
chr7	83884060	83884631	chr7-83884060-83884631	Yes	e	27.013	54.2319	46.9257	39.3714
chr7	98489480	98490407	chr7-98489480-98490407	Yes	e	8.38008	18.3761	20.8989	12.5977
chr7	100732842	100733783	chr7-100732842-100733783	Yes	e	6.62321	12.511	6.33662	3.9784
chr7	111179356	111180280	chr7-111179356-111180280	Yes	e	4.54789	10.4168	8.65952	6.66614
chr7	112299367	112300231	chr7-112299367-112300231	Yes	e	11.0686	31.9773	26.3182	16.9331
chr7	112696986	112697907	chr7-112696986-112697907	Yes	e	7.1981	15.0284	9.79232	7.17759
chr7	113820144	113821121	chr7-113820144-113821121	Yes	e	4.17605	11.5911	8.38821	9.6525
chr7	127691283	127692201	chr7-127691283-127692201	Yes	e	7.09765	16.9039	13.168	11.5367
chr7	128610856	128611710	chr7-128610856-128611710	Yes	e	71.3138	87.5825	75.7618	58.3003
chr7	132226643	132227575	chr7-132226643-132227575	Yes	e	7.17237	16.8189	10.0101	6.13901
chr7	141008747	141009615	chr7-141008747-141009615	Yes	e	6.32627	19.2433	18.6779	10.931
chr8	4404463	4405400	chr8-4404463-4405400	Yes	e	7.4499	14.7429	10.3108	6.15282
chr8	8488378	8489292	chr8-8488378-8489292	Yes	e	5.2099	12.0215	12.0577	5.76754
chr8	22226822	22227754	chr8-22226822-22227754	Yes	e	5.28461	15.422	10.7468	6.7514
chr8	25256007	25257068	chr8-25256007-25257068	Yes	e	7.29542	14.406	12.6449	10.9409
chr8	25805825	25806815	chr8-25805825-25806815	Yes	e	5.09672	15.9697	11.2	10.2499
chr8	69808308	69809194	chr8-69808308-69809194	Yes	e	6.45754	15.1547	13.3338	9.36528
chr8	70282489	70283407	chr8-70282489-70283407	Yes	e	31.684	44.5256	39.9874	33.2212
chr8	70609390	70609911	chr8-70609390-70609911	Yes	e	33.1275	67.8654	62.9218	38.8872
chr8	71396337	71397271	chr8-71396337-71397271	Yes	e	33.6701	46.2273	38.512	32.6557
chr8	78742219	78743147	chr8-78742219-78743147	Yes	e	9.83848	22.1163	20.0891	15.9098
chr8	83721291	83722253	chr8-83721291-83722253	Yes	e	2.75342	10.3877	8.34849	4.16978
chr8	84871834	84872681	chr8-84871834-84872681	Yes	e	7.47687	13.1295	11.4312	8.2733
chr8	84979652	84980586	chr8-84979652-84980586	Yes	e	34.4957	64.3034	53.0703	40.5365
chr8	88520810	88521718	chr8-88520810-88521718	Yes	e	30.2531	47.6275	34.7815	36.2624
chr8	90876113	90876861	chr8-90876113-90876861	Yes	e	9.1347	18.2766	20.1554	20.2809
chr8	117115546	117116536	chr8-117115546-117116536	Yes	e	2.15551	10.2083	7.43094	6.22173
chr8	117256167	117257070	chr8-117256167-117257070	Yes	e	42.2202	63.4701	48.1402	44.5151
chr8	122522936	122523842	chr8-122522936-122523842	Yes	e	7.86409	15.7795	13.3253	11.7406
chr8	123332305	123333238	chr8-123332305-123333238	Yes	e	12.3313	22.3358	15.0891	12.8268
chr8	126539355	126540291	chr8-126539355-126540291	Yes	e	13.9841	28.8228	19.0871	15.5711
chr8	126615507	126616439	chr8-126615507-126616439	Yes	e	3.96766	19.4171	14.0351	7.12488
chr8	126659562	126660515	chr8-126659562-126660515	Yes	e	4.04321	18.8414	14.3697	8.47966
chr8	126805378	126806306	chr8-126805378-126806306	Yes	e	6.0093	18.2862	15.721	7.52779
chr9	7594910	7595813	chr9-7594910-7595813	Yes	e	8.33263	15.7682	15.8061	13.4112
chr9	15044848	15045805	chr9-15044848-15045805	Yes	e	11.6094	17.458	14.8969	16.225
chr9	21917786	21918673	chr9-21917786-21918673	Yes	e	46.8084	67.6191	68.9847	57.1016
chr9	35346147	35347080	chr9-35346147-35347080	Yes	e	6.11689	14.6874	6.22205	3.87734
chr9	41890368	41891205	chr9-41890368-41891205	Yes	e	9.2025	25.8385	22.5621	18.915
chr9	43149698	43150721	chr9-43149698-43150721	Yes	e	1.15664	10.3431	4.30016	1.27735
chr9	46119741	46120645	chr9-46119741-46120645	Yes	e	6.71193	14.973	9.79504	6.90784
chr9	49989639	49990576	chr9-49989639-49990576	Yes	e	9.18289	23.6668	19.9679	17.4805
chr9	53383786	53384867	chr9-53383786-53384867	Yes	e	21.7976	33.7342	30.4802	22.7286
chr9	58312706	58313567	chr9-58312706-58313567	Yes	e	10.4588	22.5345	19.7093	15.6397
chr9	63941466	63942391	chr9-63941466-63942391	Yes	e	9.88198	17.8628	20.1309	17.6582
chr9	69453206	69454094	chr9-69453206-69454094	Yes	e	23.4168	46.4219	30.1011	26.9193
chr9	69472445	69473381	chr9-69472445-69473381	Yes	e	2.78247	14.3331	10.28	8.62352
chr9	71215170	71216104	chr9-71215170-71216104	Yes	e	10.4755	24.9547	15.8656	10.0788
chr9	72796912	72797860	chr9-72796912-72797860	Yes	e	2.99085	10.9807	9.574	7.46378
chr9	85841617	85843086	chr9-85841617-85843086	Yes	e	2.11715	6.98657	5.42743	4.77379
chr9	87618008	87618941	chr9-87618008-87618941	Yes	e	2.63591	14.7899	8.06318	5.29566
chr9	87739079	87740028	chr9-87739079-87740028	Yes	e	4.51037	10.2116	8.55851	6.66479
chr9	103111432	103112322	chr9-103111432-103112322	Yes	e	13.3852	24.0905	16.2977	10.0903
chr9	106685415	106686266	chr9-106685415-106686266	Yes	e	40.4905	59.0301	44.4798	33.239
chr9	109058994	109059961	chr9-109058994-109059961	Yes	e	28.2798	38.4542	37.4989	31.7959
chr9	110732304	110733219	chr9-110732304-110733219	Yes	e	23.888	37.8197	31.568	25.6114
chr9	114781382	114782246	chr9-114781382-114782246	Yes	e	14.5307	29.8913	27.9333	20.0815
chr9	118980142	118981100	chr9-118980142-118981100	Yes	e	4.08117	10.7043	11.5981	10.1162
chr9	119102075	119103012	chr9-119102075-119103012	Yes	e	10.8797	25.8201	17.7605	11.0485
chr9	120001776	120002713	chr9-120001776-120002713	Yes	e	24.5971	42.9092	27.9646	23.6905
chr9	122022525	122023440	chr9-122022525-122023440	Yes	e	8.73867	20.8698	19.292	10.3542
chr9	122294081	122294981	chr9-122294081-122294981	Yes	e	59.8398	79.0707	66.2404	60.5921
chr10	3973298	3974080	chr10-3973298-3974080	Yes	e	19.9339	35.5827	37.7748	24.858
chr10	14544878	14545776	chr10-14544878-14545776	Yes	e	5.38914	14.1443	10.9595	7.2729
chr10	22148346	22149289	chr10-22148346-22149289	Yes	e	12.4281	23.0926	17.9767	18.543
chr10	30802629	30803588	chr10-30802629-30803588	Yes	e	22.7941	37.5137	41.6423	30.1423
chr10	59702061	59702963	chr10-59702061-59702963	Yes	e	49.2016	63.8094	58.3288	44.5317
chr10	59973984	59974856	chr10-59973984-59974856	Yes	e	8.95793	32.3757	22.5041	19.2682
chr10	60346470	60347388	chr10-60346470-60347388	Yes	e	6.52179	17.8078	18.5272	9.50347
chr10	74966670	74967575	chr10-74966670-74967575	Yes	e	40.3276	53.7887	43.728	39.775
chr10	76622987	76623915	chr10-76622987-76623915	Yes	e	13.0751	30.3385	21.736	18.1466
chr10	76732816	76733778	chr10-76732816-76733778	Yes	e	7.67777	24.3456	15.0998	12.5393
chr10	76798620	76799571	chr10-76798620-76799571	Yes	e	2.74329	9.64457	5.34588	2.31294
chr10	79793145	79793992	chr10-79793145-79793992	Yes	e	17.1056	35.8373	33.3695	23.9353
chr10	80329540	80330451	chr10-80329540-80330451	Yes	e	29.0926	40.2945	41.8879	45.1491
chr10	80577120	80578020	chr10-80577120-80578020	Yes	e	102.921	123.494	96.1377	82.8661
chr10	81596638	81597611	chr10-81596638-81597611	Yes	e	7.7686	18.4035	18.38	9.55321
chr10	91240992	91241868	chr10-91240992-91241868	Yes	e	9.78666	17.2875	21.1979	16.0289
chr10	95117095	95117967	chr10-95117095-95117967	Yes	e	5.42361	14.5935	9.12345	7.33516
chr10	108331632	108332500	chr10-108331632-108332500	Yes	e	28.7426	42.5929	33.4264	21.9114
chr10	122047185	122048096	chr10-122047185-122048096	Yes	e	10.764	25.6995	19.019	15.2153
chr10	126961844	126962714	chr10-126961844-126962714	Yes	e	6.52999	15.739	15.4029	12.0491
chr10	128149343	128150250	chr10-128149343-128150250	Yes	e	19.7355	36.8193	22.4478	14.7322
chr11	5846380	5847341	chr11-5846380-5847341	Yes	e	5.36527	12.5838	8.59852	9.04713
chr11	5848635	5849491	chr11-5848635-5849491	Yes	e	6.99242	12.51	8.1004	7.54748
chr11	5861464	5862354	chr11-5861464-5862354	Yes	e	13.018	22.2175	17.9454	11.7421
chr11	5901653	5902599	chr11-5901653-5902599	Yes	e	6.87259	12.8768	7.65146	3.91702
chr11	6415381	6416358	chr11-6415381-6416358	Yes	e	61.4657	74.3227	69.2058	59.6202
chr11	32357378	32358276	chr11-32357378-32358276	Yes	e	6.47096	14.1077	13.1872	7.11905
chr11	49764280	49765186	chr11-49764280-49765186	Yes	e	4.48918	13.5423	11.0135	4.38976
chr11	49810942	49811881	chr11-49810942-49811881	Yes	e	3.52771	13.8952	10.0697	5.63863
chr11	51650430	51651357	chr11-51650430-51651357	Yes	e	10.638	24.3586	18.3445	10.9564
chr11	53763329	53764269	chr11-53763329-53764269	Yes	e	43.7558	65.7713	55.6905	37.9568
chr11	53769676	53770576	chr11-53769676-53770576	Yes	e	33.1517	55.6957	47.7717	37.6906
chr11	59345971	59346899	chr11-59345971-59346899	Yes	e	7.71665	15.6044	14.8751	12.847
chr11	59655185	59656044	chr11-59655185-59656044	Yes	e	1.97552	10.7829	5.70978	3.38996
chr11	61619827	61620746	chr11-61619827-61620746	Yes	e	10.3345	24.7287	21.2978	18.6175
chr11	62966757	62967722	chr11-62966757-62967722	Yes	e	4.00766	11.7407	10.0542	6.253
chr11	69340293	69341227	chr11-69340293-69341227	Yes	e	13.2819	24.2263	16.5826	15.1671
chr11	69880603	69881520	chr11-69880603-69881520	Yes	e	29.386	50.7634	45.628	35.3454
chr11	75168687	75169446	chr11-75168687-75169446	Yes	e	20.0138	33.0125	27.7309	20.2248
chr11	79131670	79132672	chr11-79131670-79132672	Yes	e	3.65771	9.15293	4.59568	2.68405
chr11	79213744	79214680	chr11-79213744-79214680	Yes	e	15.8769	27.6813	22.5771	15.2794
chr11	80817843	80818823	chr11-80817843-80818823	Yes	e	15.5836	26.1211	21.1071	15.0013
chr11	86586632	86587599	chr11-86586632-86587599	Yes	e	6.14164	18.4931	17.5085	13.7853
chr11	89186670	89187553	chr11-89186670-89187553	Yes	e	8.53877	19.8841	15.8641	12.1867
chr11	96861577	96862463	chr11-96861577-96862463	Yes	e	31.1496	51.4791	40.5279	32.6467
chr11	97149935	97150378	chr11-97149935-97150378	Yes	e	#DIV/0!	#DIV/0!	#DIV/0!	#DIV/0!
chr11	97800031	97800449	chr11-97800031-97800449	Yes	e	#DIV/0!	#DIV/0!	#DIV/0!	#DIV/0!
chr11	99131841	99132798	chr11-99131841-99132798	Yes	e	4.2664	12.2413	10.6424	5.04089
chr11	101465741	101466570	chr11-101465741-101466570	Yes	e	20.4317	33.1403	28.1749	20.9963
chr11	104625683	104626596	chr11-104625683-104626596	Yes	e	6.68943	20.2092	11.8968	9.08265
chr11	112850245	112851180	chr11-112850245-112851180	Yes	e	2.83472	17.2293	12.2411	5.38983
chr11	113201328	113202197	chr11-113201328-113202197	Yes	e	18.6781	27.4229	20.0388	14.899
chr11	115297073	115298014	chr11-115297073-115298014	Yes	e	9.94618	18.6089	14.8554	10.2552
chr11	116004628	116005529	chr11-116004628-116005529	Yes	e	16.8402	30.1695	32.753	22.4367
chr11	116108417	116109227	chr11-116108417-116109227	Yes	e	8.0371	17.3063	18.2138	16.4573
chr11	117091432	117092296	chr11-117091432-117092296	Yes	e	3.24362	14.0223	9.10526	6.26122
chr11	117265778	117266697	chr11-117265778-117266697	Yes	e	16.5317	33.6076	20.9859	18.9261
chr11	117791988	117793069	chr11-117791988-117793069	Yes	e	4.84514	9.91582	6.89363	3.63124
chr11	117930525	117931423	chr11-117930525-117931423	Yes	e	11.5913	20.552	13.302	9.72484
chr11	117939599	117940541	chr11-117939599-117940541	Yes	e	12.5402	28.0681	17.8753	13.0619
chr11	118362824	118363659	chr11-118362824-118363659	Yes	e	5.50106	21.9389	19.7622	12.7956
chr11	120950554	120951491	chr11-120950554-120951491	Yes	e	16.3633	31.4267	32.1892	22.1681
chr11	121387900	121388781	chr11-121387900-121388781	Yes	e	36.6992	53.3414	39.6724	29.5328
chr12	5375291	5376174	chr12-5375291-5376174	Yes	e	12.9382	24.4501	22.069	17.5238
chr12	15704176	15705110	chr12-15704176-15705110	Yes	e	4.40573	14.6324	13.6921	12.0421
chr12	16999738	17000666	chr12-16999738-17000666	Yes	e	22.4878	41.3417	38.6867	34.5457
chr12	26469060	26469916	chr12-26469060-26469916	Yes	e	14.1827	28.4614	19.9238	17.8513
chr12	33957258	33958181	chr12-33957258-33958181	Yes	e	12.7088	25.87	26.8656	18.5101
chr12	69227687	69228616	chr12-69227687-69228616	Yes	e	17.7488	33.1942	25.6141	16.6976
chr12	75854776	75855710	chr12-75854776-75855710	Yes	e	6.4604	14.6002	13.9791	9.09366
chr12	76493186	76494118	chr12-76493186-76494118	Yes	e	1.27772	11.9446	5.25334	2.40063
chr12	85598809	85599744	chr12-85598809-85599744	Yes	e	36.6468	53.091	46.8775	31.3842
chr12	95694908	95695766	chr12-95694908-95695766	Yes	e	12.1252	27.7248	23.463	17.4267
chr12	101717981	101718920	chr12-101717981-101718920	Yes	e	7.26625	11.8706	12.0458	8.09868
chr12	104864533	104865471	chr12-104864533-104865471	Yes	e	5.93172	15.5477	11.5871	8.38419
chr13	21786916	21787845	chr13-21786916-21787845	Yes	e	27.5205	41.2898	34.4905	26.897
chr13	23573868	23574765	chr13-23573868-23574765	Yes	e	7.25245	18.3604	16.0148	9.90825
chr13	24565488	24566372	chr13-24565488-24566372	Yes	e	13.774	27.628	26.2264	21.0642
chr13	28718048	28718997	chr13-28718048-28718997	Yes	e	2.21323	10.017	5.19552	2.45327
chr13	28757650	28758597	chr13-28757650-28758597	Yes	e	10.0224	37.3505	23.0785	17.2935
chr13	31958347	31959286	chr13-31958347-31959286	Yes	e	2.78469	12.0223	8.92769	2.9662
chr13	32236048	32236981	chr13-32236048-32236981	Yes	e	1.76682	15.1339	14.2661	8.5344
chr13	54331879	54332874	chr13-54331879-54332874	Yes	e	1.72175	10.8557	7.08672	6.47073
chr13	55189909	55190796	chr13-55189909-55190796	Yes	e	36.9273	47.986	33.8753	31.6369
chr13	59688047	59689085	chr13-59688047-59689085	Yes	e	3.07045	8.57522	4.65211	2.51666
chr13	60417177	60418070	chr13-60417177-60418070	Yes	e	10.6936	18.9767	14.8671	13.2237
chr13	63256507	63257423	chr13-63256507-63257423	Yes	e	13.4867	20.3615	14.9722	13.6457
chr13	103493326	103494174	chr13-103493326-103494174	Yes	e	4.19262	15.3395	7.22095	3.20945
chr13	112987281	112988178	chr13-112987281-112988178	Yes	e	29.9448	41.6284	38.3409	28.8989
chr14	7851344	7852243	chr14-7851344-7852243	Yes	e	4.95905	12.0655	6.91362	2.04156
chr14	23885284	23886252	chr14-23885284-23886252	Yes	e	3.205	15.5639	8.7962	4.71553
chr14	31400657	31401552	chr14-31400657-31401552	Yes	e	3.42935	10.7762	6.36523	5.77363
chr14	31428216	31429226	chr14-31428216-31429226	Yes	e	8.68474	16.2406	12.8629	15.2689
chr14	50944028	50944964	chr14-50944028-50944964	Yes	e	25.9881	38.3651	35.7429	26.6523
chr14	55854985	55855816	chr14-55854985-55855816	Yes	e	8.01674	14.0509	10.1666	5.01333
chr14	58300210	58301182	chr14-58300210-58301182	Yes	e	4.10452	9.07	5.86489	5.63177
chr14	70021015	70021969	chr14-70021015-70021969	Yes	e	6.40083	17.3372	17.2474	12.6951
chr14	70473863	70474798	chr14-70473863-70474798	Yes	e	5.56651	15.0663	7.59288	7.46981
chr14	75863426	75864352	chr14-75863426-75864352	Yes	e	4.97559	12.0047	12.7216	8.27701
chr14	121061670	121062633	chr14-121061670-121062633	Yes	e	5.56941	12.1895	8.46619	5.48148
chr14	121697907	121698945	chr14-121697907-121698945	Yes	e	2.7441	11.9945	8.29384	4.58103
chr14	121797465	121798248	chr14-121797465-121798248	Yes	e	65.273	89.3454	67.7957	53.2515
chr15	6386225	6387161	chr15-6386225-6387161	Yes	e	7.41593	25.2016	22.0909	16.9332
chr15	6909420	6910343	chr15-6909420-6910343	Yes	e	8.4651	17.9078	13.4816	8.33041
chr15	12414375	12415324	chr15-12414375-12415324	Yes	e	2.72814	10.5911	8.69257	7.06037
chr15	31381835	31382776	chr15-31381835-31382776	Yes	e	5.8924	14.6795	7.57404	6.24443
chr15	32778408	32779317	chr15-32778408-32779317	Yes	e	15.6473	26.7121	27.5893	25.9283
chr15	59822837	59823834	chr15-59822837-59823834	Yes	e	3.10176	11.5012	7.8375	6.38502
chr15	74923278	74924202	chr15-74923278-74924202	Yes	e	13.504	24.9635	20.8917	17.0341
chr15	76197930	76199077	chr15-76197930-76199077	Yes	e	30.514	45.0555	32.294	28.2801
chr15	77336095	77337031	chr15-77336095-77337031	Yes	e	16.1009	36.1695	26.3876	20.4736
chr15	78428406	78429270	chr15-78428406-78429270	Yes	e	7.69713	28.0348	22.2217	15.5358
chr15	78436795	78437433	chr15-78436795-78437433	Yes	e	11.5856	30.2744	22.699	17.3619
chr15	78802504	78803410	chr15-78802504-78803410	Yes	e	18.301	38.3494	29.9748	19.1758
chr15	79351079	79352141	chr15-79351079-79352141	Yes	e	8.08526	20.146	17.508	14.4682
chr15	79455182	79456099	chr15-79455182-79456099	Yes	e	11.4642	19.9702	13.7508	8.83977
chr15	85935374	85936304	chr15-85935374-85936304	Yes	e	6.85965	14.1063	7.11359	6.10678
chr15	86033760	86034600	chr15-86033760-86034600	Yes	e	10.326	21.1036	13.4723	11.9045
chr15	89140173	89141040	chr15-89140173-89141040	Yes	e	24.4789	36.1099	26.8492	20.8127
chr15	89480270	89481208	chr15-89480270-89481208	Yes	e	10.7331	23.8165	20.2662	16.2665
chr15	90679864	90680488	chr15-90679864-90680488	Yes	e	6.93645	15.985	16.9683	13.8972
chr15	97246908	97247802	chr15-97246908-97247802	Yes	e	16.6128	33.9639	26.6629	18.1428
chr15	97581110	97582371	chr15-97581110-97582371	Yes	e	5.37314	10.8861	9.33429	5.80015
chr15	98634372	98635322	chr15-98634372-98635322	Yes	e	15.5526	23.0597	15.9769	16.4224
chr15	99093203	99094230	chr15-99093203-99094230	Yes	e	2.91733	10.0417	8.62442	5.2923
chr15	100636418	100637363	chr15-100636418-100637363	Yes	e	9.17778	17.3131	14.3053	11.0203
chr15	101384806	101385714	chr15-101384806-101385714	Yes	e	1.39531	10.4265	5.39125	1.59102
chr15	102302254	102303183	chr15-102302254-102303183	Yes	e	4.0484	12.2748	8.85306	10.3401
chr16	4658537	4659419	chr16-4658537-4659419	Yes	e	4.93364	12.2952	10.3981	6.41479
chr16	5134391	5135285	chr16-5134391-5135285	Yes	e	15.8312	28.6291	21.6997	19.3139
chr16	15886785	15887695	chr16-15886785-15887695	Yes	e	41.5111	57.0544	60.1335	56.3628
chr16	17759263	17760138	chr16-17759263-17760138	Yes	e	31.4802	45.3397	35.2674	30.3116
chr16	21210610	21211548	chr16-21210610-21211548	Yes	e	11.4418	23.0361	24.3104	16.9414
chr16	23239324	23240151	chr16-23239324-23240151	Yes	e	3.35417	11.0354	8.50166	4.28737
chr16	25373936	25374820	chr16-25373936-25374820	Yes	e	1.68134	11.3059	4.77277	2.21385
chr16	30502123	30503044	chr16-30502123-30503044	Yes	e	6.35488	15.7806	11.1046	8.54497
chr16	31233442	31234414	chr16-31233442-31234414	Yes	e	8.34262	21.2423	15.8384	10.7985
chr16	32129887	32130839	chr16-32129887-32130839	Yes	e	2.94732	10.9701	8.36264	5.6747
chr16	37788175	37789084	chr16-37788175-37789084	Yes	e	3.29565	11.1017	14.5397	8.60761
chr16	45110224	45111157	chr16-45110224-45111157	Yes	e	5.99654	12.2703	8.00195	5.57281
chr16	56885832	56886744	chr16-56885832-56886744	Yes	e	8.79002	21.1839	19.7555	10.5191
chr16	72662876	72663789	chr16-72662876-72663789	Yes	e	4.46877	14.7717	13.2481	9.71146
chr16	87611102	87612614	chr16-87611102-87612614	Yes	e	3.17997	9.80507	5.98229	3.46783
chr16	89991426	89992354	chr16-89991426-89992354	Yes	e	5.69975	12.5712	17.6207	13.4887
chr17	8800741	8801702	chr17-8800741-8801702	Yes	e	13.1665	29.522	30.7225	20.3777
chr17	12799150	12800100	chr17-12799150-12800100	Yes	e	5.27401	12.4631	10.4247	8.89531
chr17	13699956	13700751	chr17-13699956-13700751	Yes	e	6.00354	15.1939	15.4661	12.0915
chr17	21650107	21651031	chr17-21650107-21651031	Yes	e	25.5084	37.5748	31.0898	24.5603
chr17	27038140	27039148	chr17-27038140-27039148	Yes	e	1.89199	10.5462	5.153	3.33343
chr17	27056882	27057774	chr17-27056882-27057774	Yes	e	8.30371	25.7326	20.94	12.4
chr17	28874790	28875882	chr17-28874790-28875882	Yes	e	10.3188	16.6164	18.3192	18.4277
chr17	30609106	30610140	chr17-30609106-30610140	Yes	e	3.9147	9.94203	3.58603	3.61284
chr17	31456467	31457394	chr17-31456467-31457394	Yes	e	3.15971	11.6765	8.80761	5.31508
chr17	31901409	31902430	chr17-31901409-31902430	Yes	e	5.9446	13.7513	13.0345	10.7251
chr17	34632013	34632961	chr17-34632013-34632961	Yes	e	8.95365	20.7765	23.9128	14.0234
chr17	34655278	34656205	chr17-34655278-34656205	Yes	e	39.5221	60.8356	44.1106	42.8758
chr17	34681689	34682479	chr17-34681689-34682479	Yes	e	4.51697	10.1354	8.04145	7.59649
chr17	35079479	35080453	chr17-35079479-35080453	Yes	e	3.67668	9.53569	7.68884	4.49988
chr17	35865622	35866690	chr17-35865622-35866690	Yes	e	13.9195	34.7619	26.0949	18.1749
chr17	36042358	36043284	chr17-36042358-36043284	Yes	e	12.0631	24.1738	15.7689	14.7578
chr17	37002169	37003046	chr17-37002169-37003046	Yes	e	3.40419	15.1146	12.6194	5.31341
chr17	43326490	43327400	chr17-43326490-43327400	Yes	e	5.04258	11.4465	11.0411	4.32625
chr17	46073648	46074553	chr17-46073648-46074553	Yes	e	2.63585	10.3698	6.87509	4.09746
chr17	47140703	47141640	chr17-47140703-47141640	Yes	e	9.09143	17.4377	15.7827	11.5058
chr17	47395178	47396108	chr17-47395178-47396108	Yes	e	2.14615	13.5869	8.39857	4.80869
chr17	55931620	55932563	chr17-55931620-55932563	Yes	e	7.72999	24.6186	25.5555	15.8193
chr17	67988721	67989605	chr17-67988721-67989605	Yes	e	8.36535	14.8477	14.3698	10.8007
chr17	68003700	68004643	chr17-68003700-68004643	Yes	e	19.358	40.3022	35.7876	21.9182
chr17	87473551	87474431	chr17-87473551-87474431	Yes	e	11.8742	21.2821	14.0541	12.2566
chr18	4634608	4635419	chr18-4634608-4635419	Yes	e	9.74901	29.5443	26.4434	21.3678
chr18	5819528	5820403	chr18-5819528-5820403	Yes	e	12.596	24.5804	23.0117	15.512
chr18	11211001	11211929	chr18-11211001-11211929	Yes	e	5.25995	11.994	5.56598	4.56321
chr18	11966769	11967628	chr18-11966769-11967628	Yes	e	4.93684	11.4867	12.4939	6.03782
chr18	25755131	25755980	chr18-25755131-25755980	Yes	e	4.62902	13.915	12.5881	7.4403
chr18	32816318	32817245	chr18-32816318-32817245	Yes	e	6.99369	10.8988	8.42175	7.80039
chr18	33213489	33214397	chr18-33213489-33214397	Yes	e	42.1058	58.5036	46.5492	36.4153
chr18	47368502	47369432	chr18-47368502-47369432	Yes	e	19.268	34.6852	25.7209	22.0704
chr18	47369958	47370895	chr18-47369958-47370895	Yes	e	7.45195	16.7876	11.4218	8.07621
chr18	61911257	61912177	chr18-61911257-61912177	Yes	e	15.8424	26.0924	17.2227	15.3367
chr18	67391182	67392004	chr18-67391182-67392004	Yes	e	12.9576	19.7732	18.6289	13.314
chr18	76034727	76035718	chr18-76034727-76035718	Yes	e	17.7693	33.4036	26.9131	19.6556
chr19	3634741	3635642	chr19-3634741-3635642	Yes	e	2.2736	11.965	7.86796	2.93303
chr19	4214306	4215495	chr19-4214306-4215495	Yes	e	14.5403	20.7145	18.6327	14.2836
chr19	4282718	4283654	chr19-4282718-4283654	Yes	e	20.4343	32.7521	30.2701	26.1135
chr19	4858695	4859747	chr19-4858695-4859747	Yes	e	1.32347	11.2953	4.84683	1.30374
chr19	5050232	5051099	chr19-5050232-5051099	Yes	e	4.67158	20.854	15.6135	9.63867
chr19	5071642	5072579	chr19-5071642-5072579	Yes	e	16.4057	29.2591	21.9698	16.0918
chr19	5648554	5649407	chr19-5648554-5649407	Yes	e	12.4601	27.9924	25.218	18.5215
chr19	6576668	6577619	chr19-6576668-6577619	Yes	e	6.64632	13.2921	14.0044	5.9618
chr19	8984226	8985128	chr19-8984226-8985128	Yes	e	3.91433	14.043	10.5661	7.88605
chr19	12501364	12502379	chr19-12501364-12502379	Yes	e	17.6727	27.8547	26.6269	22.0156
chr19	17289203	17290150	chr19-17289203-17290150	Yes	e	2.45752	9.28605	6.83447	4.25365
chr19	21472115	21473044	chr19-21472115-21473044	Yes	e	4.88846	20.4667	15.7828	9.69607
chr19	37434240	37435167	chr19-37434240-37435167	Yes	e	9.54864	19.0761	19.4139	12.6095
chr19	38124413	38125352	chr19-38124413-38125352	Yes	e	4.81845	10.7038	7.918	5.42775
chr19	42779333	42780273	chr19-42779333-42780273	Yes	e	18.1045	33.0211	29.7289	21.8042
chr19	44266702	44267621	chr19-44266702-44267621	Yes	e	20.3459	37.5269	35.0772	28.6758
chr19	47137822	47138783	chr19-47137822-47138783	Yes	e	7.61958	14.472	13.3209	10.7003
chr19	53127984	53129338	chr19-53127984-53129338	Yes	e	3.1653	6.38688	3.66299	4.01417
chrX	48453863	48454746	chrX-48453863-48454746	Yes	e	10.8368	29.2623	21.6909	12.7625
chrX	142680925	142681971	chrX-142680925-142681971	Yes	e	17.3844	34.3723	30.5578	25.632
chr1	12715180	12716094	chr1-12715180-12716094	No	e	1.41472	11.2	9.08559	9.05195
chr1	12764066	12765071	chr1-12764066-12765071	No	e	1.38975	10.0795	9.4004	5.68141
chr1	12771083	12772075	chr1-12771083-12772075	No	e	1.50431	16.0621	10.8215	5.77514
chr1	21008565	21009442	chr1-21008565-21009442	No	e	3.52136	11.9986	8.401	8.25745
chr1	21271231	21272021	chr1-21271231-21272021	No	e	5.43122	13.1983	10.1232	9.66456
chr1	32172215	32173149	chr1-32172215-32173149	No	e	6.28305	15.4448	10.8031	7.95838
chr1	35869265	35870229	chr1-35869265-35870229	No	e	1.24227	9.55955	7.39809	4.43037
chr1	36254585	36255550	chr1-36254585-36255550	No	e	2.42246	11.8608	7.86226	2.61001
chr1	36564011	36564881	chr1-36564011-36564881	No	e	3.26156	13.3985	7.52889	5.60055
chr1	37517994	37519053	chr1-37517994-37519053	No	e	1.32678	12.8382	10.5435	4.90059
chr1	39398884	39399899	chr1-39398884-39399899	No	e	1.81893	12.2044	5.79047	2.29484
chr1	40222405	40223200	chr1-40222405-40223200	No	e	2.16493	12.0222	5.66494	3.58052
chr1	40444560	40445535	chr1-40444560-40445535	No	e	1.05818	11.309	5.02043	1.88856
chr1	44551445	44552065	chr1-44551445-44552065	No	e	4.08571	17.0809	16.9624	8.63769
chr1	44552145	44552802	chr1-44552145-44552802	No	e	4.35078	12.9294	18.4444	12.1575
chr1	45502693	45503460	chr1-45502693-45503460	No	e	1.60612	11.378	9.49633	5.33684
chr1	50926956	50927916	chr1-50926956-50927916	No	e	9.73398	22.2723	16.7237	15.8364
chr1	51264833	51265600	chr1-51264833-51265600	No	e	5.18238	14.7387	8.01402	5.23823
chr1	59119555	59120471	chr1-59119555-59120471	No	e	32.9836	56.6319	44.8481	29.2477
chr1	60960325	60961123	chr1-60960325-60961123	No	e	2.56193	18.8465	10.0311	5.66295
chr1	64087923	64088889	chr1-64087923-64088889	No	e	2.62461	12.5869	7.25003	3.06665
chr1	71683470	71684408	chr1-71683470-71684408	No	e	1.14943	8.60535	6.73418	3.25901
chr1	73635403	73636323	chr1-73635403-73636323	No	e	1.74775	11.603	6.12401	1.24513
chr1	73966106	73967023	chr1-73966106-73967023	No	e	7.70564	18.6028	12.3175	9.04171
chr1	75133345	75134300	chr1-75133345-75134300	No	e	0.867436	12.22	5.81854	1.26498
chr1	82554339	82555218	chr1-82554339-82555218	No	e	3.3816	10.9024	10.917	8.85194
chr1	82577783	82578736	chr1-82577783-82578736	No	e	4.69899	20.781	19.1121	16.2337
chr1	82795682	82796642	chr1-82795682-82796642	No	e	1.45341	13.4765	7.47566	3.66498
chr1	84284159	84285084	chr1-84284159-84285084	No	e	5.2849	14.3018	18.5442	13.339
chr1	86142851	86143731	chr1-86142851-86143731	No	e	1.43123	12.369	4.69025	1.27962
chr1	86276768	86277812	chr1-86276768-86277812	No	e	0.436676	11.0169	4.691	0.236407
chr1	86302921	86303803	chr1-86302921-86303803	No	e	3.0886	14.3183	7.82265	8.52111
chr1	87509949	87510821	chr1-87509949-87510821	No	e	7.01344	13.3559	13.4927	11.1885
chr1	89103958	89104843	chr1-89103958-89104843	No	e	5.13758	14.5054	8.82002	7.58112
chr1	89133037	89133869	chr1-89133037-89133869	No	e	3.99256	10.4793	4.79795	2.55777
chr1	89191033	89191972	chr1-89191033-89191972	No	e	8.01287	23.266	12.7695	7.87865
chr1	90153053	90153969	chr1-90153053-90153969	No	e	2.23882	10.1267	9.13399	4.61641
chr1	90497282	90498219	chr1-90497282-90498219	No	e	1.71558	12.469	11.8594	7.8377
chr1	90502606	90503594	chr1-90502606-90503594	No	e	2.92942	10.5999	10.729	6.6837
chr1	90896467	90897381	chr1-90896467-90897381	No	e	9.55407	24.4722	19.1041	13.2044
chr1	90909196	90910204	chr1-90909196-90910204	No	e	4.17778	11.7115	8.38577	7.25637
chr1	91800926	91801887	chr1-91800926-91801887	No	e	3.33947	14.5563	10.5422	10.2686
chr1	93679866	93680793	chr1-93679866-93680793	No	e	2.78955	11.7421	6.65014	3.99024
chr1	118982023	118982942	chr1-118982023-118982942	No	e	3.245	12.1249	10.0011	7.34335
chr1	119003758	119004679	chr1-119003758-119004679	No	e	3.97104	10.2158	6.80498	10.3826
chr1	119025425	119026394	chr1-119025425-119026394	No	e	3.9347	13.0295	16.8413	10.1945
chr1	119033599	119034508	chr1-119033599-119034508	No	e	3.85703	24.8716	19.5415	10.7103
chr1	119047669	119048594	chr1-119047669-119048594	No	e	8.66033	17.4413	16.6712	14.4116
chr1	119053193	119054113	chr1-119053193-119054113	No	e	12.7058	25.7344	24.5563	17.3553
chr1	120253457	120254381	chr1-120253457-120254381	No	e	3.05157	14.9168	15.9643	9.33651
chr1	121329170	121330027	chr1-121329170-121330027	No	e	2.9647	11.1041	8.36413	6.34888
chr1	125759843	125760731	chr1-125759843-125760731	No	e	2.93582	11.2941	7.04564	6.4651
chr1	126817252	126818202	chr1-126817252-126818202	No	e	7.14643	17.8212	12.0272	11.0231
chr1	128591903	128592795	chr1-128591903-128592795	No	e	5.03643	15.432	14.1627	8.46394
chr1	128592914	128593807	chr1-128592914-128593807	No	e	3.58573	11.079	12.7164	10.2106
chr1	128803055	128804146	chr1-128803055-128804146	No	e	1.91841	9.53852	8.87035	6.72026
chr1	130740654	130741643	chr1-130740654-130741643	No	e	2.19045	9.34016	6.42167	4.09701
chr1	131107627	131108571	chr1-131107627-131108571	No	e	8.89081	13.4491	7.65084	5.52031
chr1	131238668	131239592	chr1-131238668-131239592	No	e	3.52881	13.6894	12.4214	6.43967
chr1	131690168	131691085	chr1-131690168-131691085	No	e	4.61111	19.6361	15.437	11.0526
chr1	132346070	132347022	chr1-132346070-132347022	No	e	4.39453	18.8952	15.7768	11.7383
chr1	133073092	133074009	chr1-133073092-133074009	No	e	3.19054	13.7377	5.77428	2.30026
chr1	133363164	133364068	chr1-133363164-133364068	No	e	17.9444	45.5649	29.5422	17.632
chr1	133367578	133368528	chr1-133367578-133368528	No	e	2.55886	10.2761	7.25412	5.10563
chr1	133417947	133418861	chr1-133417947-133418861	No	e	11.4872	18.645	18.1406	13.1956
chr1	133470608	133471576	chr1-133470608-133471576	No	e	3.05546	12.7507	8.86232	6.4144
chr1	133685480	133686401	chr1-133685480-133686401	No	e	8.22509	17.598	14.0982	9.484
chr1	133744467	133745389	chr1-133744467-133745389	No	e	2.33957	11.4234	7.07398	5.72113
chr1	133892597	133893614	chr1-133892597-133893614	No	e	3.54026	13.6425	9.93253	6.43127
chr1	133908200	133909091	chr1-133908200-133909091	No	e	9.90507	21.3989	17.3383	10.7961
chr1	133917502	133918431	chr1-133917502-133918431	No	e	3.17502	12.0486	12.7496	8.43243
chr1	133959224	133960156	chr1-133959224-133960156	No	e	1.947	13.5003	11.2925	6.80465
chr1	133978368	133979242	chr1-133978368-133979242	No	e	5.7147	14.4048	15.2076	13.6775
chr1	134066877	134067818	chr1-134066877-134067818	No	e	2.89917	10.7109	5.00776	2.12988
chr1	134518451	134519368	chr1-134518451-134519368	No	e	10.6097	22.8491	20.5464	13.7009
chr1	135169431	135170365	chr1-135169431-135170365	No	e	1.65165	10.0945	11.9948	7.46363
chr1	135548511	135549447	chr1-135548511-135549447	No	e	3.5605	15.1839	14.9591	7.93636
chr1	135690752	135691802	chr1-135690752-135691802	No	e	1.9698	8.85264	6.8799	7.16157
chr1	135725906	135726873	chr1-135725906-135726873	No	e	1.27016	12.0278	8.58633	3.53836
chr1	135754995	135755932	chr1-135754995-135755932	No	e	3.5665	14.2487	10.374	7.94483
chr1	135770706	135771600	chr1-135770706-135771600	No	e	6.26455	16.5116	15.3887	11.304
chr1	136683351	136684174	chr1-136683351-136684174	No	e	2.52102	16.5985	17.7137	8.63053
chr1	136685072	136686009	chr1-136685072-136686009	No	e	1.64342	10.7174	8.36661	7.39403
chr1	140245379	140246349	chr1-140245379-140246349	No	e	3.97145	24.697	22.0645	12.9247
chr1	140429030	140429877	chr1-140429030-140429877	No	e	0.814075	9.16457	4.71451	3.01783
chr1	150099460	150100421	chr1-150099460-150100421	No	e	3.16906	11.3257	11.186	4.99957
chr1	151236105	151237092	chr1-151236105-151237092	No	e	3.01684	15.2338	13.1081	6.71822
chr1	151571002	151571897	chr1-151571002-151571897	No	e	6.24636	14.1475	15.1216	8.9524
chr1	151686463	151687417	chr1-151686463-151687417	No	e	2.75891	12.3399	11.9428	7.2931
chr1	153047891	153048805	chr1-153047891-153048805	No	e	3.51028	16.9183	11.7732	8.17802
chr1	153049457	153050245	chr1-153049457-153050245	No	e	1.6807	14.3718	9.23034	5.36118
chr1	153091760	153092729	chr1-153091760-153092729	No	e	6.75733	21.9272	16.2505	15.0591
chr1	153126683	153127510	chr1-153126683-153127510	No	e	4.9293	15.7298	14.4762	12.6532
chr1	154117584	154118459	chr1-154117584-154118459	No	e	4.0122	15.2422	19.7896	13.0921
chr1	154156415	154157468	chr1-154156415-154157468	No	e	1.12837	14.5038	8.82444	8.05395
chr1	156615326	156616271	chr1-156615326-156616271	No	e	5.68404	15.8168	14.4007	8.84565
chr1	156780841	156781698	chr1-156780841-156781698	No	e	4.9869	14.1781	13.088	8.1243
chr1	162039077	162040229	chr1-162039077-162040229	No	e	1.50523	11.7513	9.95984	4.99574
chr1	164798212	164799148	chr1-164798212-164799148	No	e	4.10535	12.9657	15.9038	13.6773
chr1	164992943	164993870	chr1-164992943-164993870	No	e	1.25928	17.4105	7.98671	4.49624
chr1	165083921	165084833	chr1-165083921-165084833	No	e	1.48818	11.3606	5.80729	5.45441
chr1	166255307	166256216	chr1-166255307-166256216	No	e	2.66164	9.33069	5.72298	4.99577
chr1	167660509	167661525	chr1-167660509-167661525	No	e	6.6642	14.7352	12.7946	13.2776
chr1	168234084	168235017	chr1-168234084-168235017	No	e	3.06644	10.869	8.80128	6.62893
chr1	170063713	170064653	chr1-170063713-170064653	No	e	1.75223	14.2956	12.2465	5.60017
chr1	170188304	170189235	chr1-170188304-170189235	No	e	1.98985	18.2849	10.7764	5.31819
chr1	172281239	172282194	chr1-172281239-172282194	No	e	2.63089	11.3695	9.90961	7.3039
chr1	172313718	172314648	chr1-172313718-172314648	No	e	4.17837	10.1758	10.0905	8.19382
chr1	172431727	172432612	chr1-172431727-172432612	No	e	4.12668	16.4152	20.376	15.763
chr1	172501613	172502348	chr1-172501613-172502348	No	e	4.7624	20.0064	18.6461	10.8293
chr1	172503136	172504014	chr1-172503136-172504014	No	e	2.4993	10.4852	8.52464	4.91474
chr1	172524782	172525736	chr1-172524782-172525736	No	e	2.74522	14.498	13.9665	10.2008
chr1	172526249	172527211	chr1-172526249-172527211	No	e	4.99066	13.6922	13.2828	9.2424
chr1	173766614	173767545	chr1-173766614-173767545	No	e	0.661263	13.0367	6.4752	2.74444
chr1	173912628	173913530	chr1-173912628-173913530	No	e	1.32766	12.3658	8.93406	6.14169
chr1	177623094	177624037	chr1-177623094-177624037	No	e	2.51176	10.8778	12.3713	11.4978
chr1	180249830	180250722	chr1-180249830-180250722	No	e	3.61693	17.5979	12.0792	8.85115
chr1	180888301	180889279	chr1-180888301-180889279	No	e	2.29258	14.7605	11.658	6.00113
chr1	180936436	180937365	chr1-180936436-180937365	No	e	8.24151	18.1659	21.1473	15.1131
chr1	181015193	181015932	chr1-181015193-181015932	No	e	3.3729	15.7943	19.0511	13.4728
chr1	181017124	181017900	chr1-181017124-181017900	No	e	7.5681	17.1309	21.7597	15.92
chr1	181234026	181234981	chr1-181234026-181234981	No	e	4.90504	10.6021	10.4227	6.48246
chr1	181260378	181261337	chr1-181260378-181261337	No	e	3.69868	13.2758	8.38825	6.62716
chr1	182483613	182484538	chr1-182483613-182484538	No	e	2.82923	12.1712	14.9536	9.72017
chr1	182519773	182520709	chr1-182519773-182520709	No	e	6.53189	19.1118	12.6837	10.6341
chr1	182527740	182528696	chr1-182527740-182528696	No	e	3.83449	15.9037	7.5375	5.15496
chr1	183072203	183073095	chr1-183072203-183073095	No	e	3.54666	14.023	12.2843	8.65341
chr1	184446906	184447831	chr1-184446906-184447831	No	e	3.19705	11.714	10.6679	13.0985
chr1	191097871	191098803	chr1-191097871-191098803	No	e	10.9123	14.9305	12.1138	12.4946
chr1	191855040	191855951	chr1-191855040-191855951	No	e	3.5007	10.9574	7.40133	5.27425
chr1	191894033	191895048	chr1-191894033-191895048	No	e	2.14599	12.4583	8.28231	5.17798
chr1	192070138	192071045	chr1-192070138-192071045	No	e	3.84168	10.1909	10.321	6.88459
chr1	192078198	192079084	chr1-192078198-192079084	No	e	3.73321	10.7045	9.51333	6.97627
chr1	192822452	192823365	chr1-192822452-192823365	No	e	3.93225	26.0454	22.4343	12.5271
chr1	193188946	193189894	chr1-193188946-193189894	No	e	3.26396	12.9443	15.4084	8.90701
chr1	194929595	194930479	chr1-194929595-194930479	No	e	3.79188	13.5971	9.47629	6.85701
chr2	4593200	4594069	chr2-4593200-4594069	No	e	7.98452	16.3326	18.0759	17.9178
chr2	6478594	6479481	chr2-6478594-6479481	No	e	2.11226	13.8643	12.3508	8.19464
chr2	6721635	6722452	chr2-6721635-6722452	No	e	5.54216	13.2257	8.35744	6.42041
chr2	7060366	7061278	chr2-7060366-7061278	No	e	4.05958	10.0016	6.58892	4.99038
chr2	9749782	9750942	chr2-9749782-9750942	No	e	0.463762	8.257	5.16137	1.78424
chr2	9879226	9880137	chr2-9879226-9880137	No	e	15.7523	25.2128	22.9607	14.6857
chr2	11338792	11339757	chr2-11338792-11339757	No	e	1.76906	9.33342	8.17118	5.15681
chr2	11429356	11430277	chr2-11429356-11430277	No	e	2.79116	21.3758	15.854	9.30927
chr2	11501142	11501778	chr2-11501142-11501778	No	e	23.8635	38.0362	37.2048	34.0738
chr2	11501835	11502353	chr2-11501835-11502353	No	e	17.329	41.1117	38.1482	30.1818
chr2	12923576	12924462	chr2-12923576-12924462	No	e	13.5383	31.2787	27.0244	23.0529
chr2	13371856	13372760	chr2-13371856-13372760	No	e	9.74271	20.7342	21.3373	17.2922
chr2	13384951	13385862	chr2-13384951-13385862	No	e	1.72398	11.6509	12.5302	8.61751
chr2	13413277	13414209	chr2-13413277-13414209	No	e	0.928669	9.67605	7.83968	3.74846
chr2	13438221	13439106	chr2-13438221-13439106	No	e	1.79384	12.5475	9.76312	7.39971
chr2	16355819	16356774	chr2-16355819-16356774	No	e	5.93671	16.4346	19.1947	15.428
chr2	23005989	23006909	chr2-23005989-23006909	No	e	2.05026	10.5213	6.72867	3.45326
chr2	23014860	23015802	chr2-23014860-23015802	No	e	1.74574	12.4712	8.20083	4.40569
chr2	25180262	25181160	chr2-25180262-25181160	No	e	18.9999	29.831	20.0644	14.1291
chr2	25193125	25194067	chr2-25193125-25194067	No	e	8.6586	19.1417	14.0829	9.08406
chr2	25195344	25196153	chr2-25195344-25196153	No	e	3.95504	13.975	11.9155	6.37991
chr2	25240492	25241402	chr2-25240492-25241402	No	e	9.44151	17.068	13.9564	10.4744
chr2	25394192	25395135	chr2-25394192-25395135	No	e	3.75568	11.0527	11.7451	10.4041
chr2	25395648	25396452	chr2-25395648-25396452	No	e	5.21832	13.8941	11.8834	11.0896
chr2	25402705	25403650	chr2-25402705-25403650	No	e	7.3887	22.4842	18.5119	14.6238
chr2	25458612	25459502	chr2-25458612-25459502	No	e	5.58346	11.4968	9.05259	5.17704
chr2	26313976	26314833	chr2-26313976-26314833	No	e	7.01123	18.2596	25.0544	18.7473
chr2	26486976	26487982	chr2-26486976-26487982	No	e	1.918	10.2673	9.48275	5.68943
chr2	26492691	26493905	chr2-26492691-26493905	No	e	2.29065	8.8503	9.09769	4.03733
chr2	26507217	26508162	chr2-26507217-26508162	No	e	8.63206	18.2665	12.8719	10.9341
chr2	27326811	27327694	chr2-27326811-27327694	No	e	1.06425	11.6826	10.5063	6.92037
chr2	27441941	27442853	chr2-27441941-27442853	No	e	30.8702	47.2033	47.4034	32.5632
chr2	27773995	27774965	chr2-27773995-27774965	No	e	3.21339	13.6253	13.6307	8.63585
chr2	27888712	27889649	chr2-27888712-27889649	No	e	3.12306	12.5462	8.95165	5.85862
chr2	27896903	27897973	chr2-27896903-27897973	No	e	1.433	9.15658	7.63451	6.13326
chr2	28525401	28526318	chr2-28525401-28526318	No	e	8.25382	18.0239	13.9758	10.2482
chr2	29245087	29246017	chr2-29245087-29246017	No	e	3.37647	10.9649	5.08034	4.01614
chr2	29632841	29633765	chr2-29632841-29633765	No	e	6.68011	15.6292	12.7515	11.7586
chr2	29643115	29644043	chr2-29643115-29644043	No	e	3.26314	11.6042	4.92882	1.9824
chr2	29870013	29870826	chr2-29870013-29870826	No	e	2.82998	11.0548	9.72359	7.5135
chr2	30258274	30259206	chr2-30258274-30259206	No	e	5.26699	14.08	12.6937	10.2876
chr2	30445089	30446045	chr2-30445089-30446045	No	e	7.40401	15.2663	8.75226	6.99161
chr2	30470401	30470968	chr2-30470401-30470968	No	e	18.8331	31.6857	22.3329	17.7237
chr2	30544777	30545716	chr2-30544777-30545716	No	e	6.57467	21.0667	14.521	10.1853
chr2	30686824	30687754	chr2-30686824-30687754	No	e	10.0311	22.8079	15.0008	11.3438
chr2	30713245	30714139	chr2-30713245-30714139	No	e	6.65556	15.7638	13.94	9.33023
chr2	30752931	30753858	chr2-30752931-30753858	No	e	11.5846	28.0521	17.5644	16.611
chr2	30796140	30797061	chr2-30796140-30797061	No	e	4.49919	15.888	15.1963	9.2834
chr2	32315469	32316375	chr2-32315469-32316375	No	e	3.65327	11.4467	8.30694	4.80801
chr2	32317726	32318664	chr2-32317726-32318664	No	e	5.94762	17.0394	22.3755	14.6277
chr2	32342455	32343438	chr2-32342455-32343438	No	e	3.67246	16.5594	17.8169	12.0781
chr2	32427903	32428909	chr2-32427903-32428909	No	e	3.16292	8.88115	5.59665	4.35541
chr2	32679784	32680737	chr2-32679784-32680737	No	e	4.97563	10.8128	12.6577	13.9584
chr2	32734567	32735466	chr2-32734567-32735466	No	e	1.55218	10.9582	7.98078	2.20048
chr2	32740996	32741898	chr2-32740996-32741898	No	e	4.83914	13.2221	10.0994	5.60485
chr2	32880861	32881682	chr2-32880861-32881682	No	e	3.61823	17.5166	16.9655	11.448
chr2	32882365	32883271	chr2-32882365-32883271	No	e	4.19723	12.0135	11.7038	6.84299
chr2	32908230	32909224	chr2-32908230-32909224	No	e	9.90096	18.1951	17.5955	11.2598
chr2	34782627	34783662	chr2-34782627-34783662	No	e	2.7115	9.85692	6.02717	4.2259
chr2	34913753	34914559	chr2-34913753-34914559	No	e	6.79994	15.6026	13.7861	11.2651
chr2	35271596	35272478	chr2-35271596-35272478	No	e	5.01316	12.8753	12.7699	10.121
chr2	35273214	35274175	chr2-35273214-35274175	No	e	6.93816	17.9847	19.5085	17.2828
chr2	35673665	35674589	chr2-35673665-35674589	No	e	1.2476	11.0117	5.40924	3.34033
chr2	35679983	35680950	chr2-35679983-35680950	No	e	2.42536	10.5485	10.9302	6.02533
chr2	35696531	35697475	chr2-35696531-35697475	No	e	4.01681	14.9413	14.3197	14.1873
chr2	35729327	35730241	chr2-35729327-35730241	No	e	2.86087	14.9459	14.2231	6.301
chr2	36198246	36199130	chr2-36198246-36199130	No	e	7.52299	12.9694	7.31854	6.6643
chr2	36216255	36217181	chr2-36216255-36217181	No	e	3.47325	10.7677	8.98293	4.00886
chr2	36217559	36218530	chr2-36217559-36218530	No	e	1.6939	10.1165	6.63797	1.79674
chr2	37784251	37785169	chr2-37784251-37785169	No	e	2.14697	12.7778	5.82572	2.92965
chr2	37790909	37791870	chr2-37790909-37791870	No	e	3.30001	10.6796	4.5404	2.49517
chr2	38512745	38513545	chr2-38512745-38513545	No	e	2.32468	11.9486	8.92946	4.12887
chr2	49738741	49739667	chr2-49738741-49739667	No	e	3.6626	11.9834	8.98804	4.20659
chr2	51934451	51935409	chr2-51934451-51935409	No	e	8.62498	15.7646	13.1403	9.87746
chr2	51972449	51973357	chr2-51972449-51973357	No	e	11.7886	20.1021	16.446	13.7112
chr2	58531972	58532877	chr2-58531972-58532877	No	e	10.3301	20.0723	19.88	11.7868
chr2	59438214	59439129	chr2-59438214-59439129	No	e	7.0258	16.1042	16.4128	9.82949
chr2	60901191	60902126	chr2-60901191-60902126	No	e	7.02341	16.0644	13.664	11.0693
chr2	61138654	61139631	chr2-61138654-61139631	No	e	3.4068	18.0331	11.984	6.55739
chr2	71117739	71118836	chr2-71117739-71118836	No	e	4.13584	9.38579	8.83537	8.46489
chr2	71273955	71274848	chr2-71273955-71274848	No	e	3.60148	9.91225	6.4634	5.07591
chr2	71542622	71543519	chr2-71542622-71543519	No	e	4.90425	15.6609	10.7555	9.53892
chr2	73004025	73004921	chr2-73004025-73004921	No	e	21.583	37.5152	31.7308	27.6954
chr2	73495773	73496685	chr2-73495773-73496685	No	e	1.62359	12.3173	7.58887	2.98937
chr2	73509095	73510017	chr2-73509095-73510017	No	e	1.87748	10.3583	10.2388	4.6933
chr2	75208748	75209798	chr2-75208748-75209798	No	e	1.51501	9.06653	11.3236	7.19095
chr2	75756948	75757898	chr2-75756948-75757898	No	e	2.32795	12.5303	8.8037	4.0862
chr2	84733632	84734494	chr2-84733632-84734494	No	e	5.27749	9.59407	7.64785	8.11661
chr2	84774500	84775405	chr2-84774500-84775405	No	e	5.66186	31.1905	25.844	17.3243
chr2	84798108	84799613	chr2-84798108-84799613	No	e	11.4138	19.7371	17.0511	12.5526
chr2	84886517	84887468	chr2-84886517-84887468	No	e	5.7715	11.0989	9.61688	7.97795
chr2	84916569	84917523	chr2-84916569-84917523	No	e	6.70663	14.7044	14.7144	11.2588
chr2	84936227	84937115	chr2-84936227-84937115	No	e	5.84012	26.2914	23.5038	13.6024
chr2	84938015	84938920	chr2-84938015-84938920	No	e	1.34794	13.0302	9.47721	5.12659
chr2	84961093	84962016	chr2-84961093-84962016	No	e	1.64241	11.1306	11.3611	9.42239
chr2	85047670	85048533	chr2-85047670-85048533	No	e	58.0756	85.1385	74.2959	60.8981
chr2	90611899	90612811	chr2-90611899-90612811	No	e	1.54382	11.3132	8.14184	4.54105
chr2	92012584	92013460	chr2-92012584-92013460	No	e	4.42998	18.7635	11.2426	8.62695
chr2	92051975	92052846	chr2-92051975-92052846	No	e	4.34987	12.8057	7.91812	7.04046
chr2	98664662	98665460	chr2-98664662-98665460	No	e	273.729	645.662	440.976	287.93
chr2	101797264	101798120	chr2-101797264-101798120	No	e	4.37397	12.387	9.54966	5.89351
chr2	115592432	115593360	chr2-115592432-115593360	No	e	3.83521	10.0246	8.72727	5.81785
chr2	117017906	117018791	chr2-117017906-117018791	No	e	2.72128	11.7368	8.87345	4.61404
chr2	118039100	118040193	chr2-118039100-118040193	No	e	1.69623	12.3741	8.08773	5.30629
chr2	122581171	122582150	chr2-122581171-122582150	No	e	2.92756	10.3	5.55302	2.54066
chr2	125470344	125471325	chr2-125470344-125471325	No	e	1.16536	9.12777	7.44368	4.74511
chr2	125505240	125505953	chr2-125505240-125505953	No	e	11.7353	21.2338	15.2566	11.3336
chr2	125506041	125506915	chr2-125506041-125506915	No	e	11.0529	27.7812	23.8371	14.4181
chr2	131935249	131936206	chr2-131935249-131936206	No	e	4.20232	10.7801	9.04821	12.5319
chr2	132006298	132007170	chr2-132006298-132007170	No	e	8.32987	22.827	19.0001	11.9368
chr2	132029544	132030470	chr2-132029544-132030470	No	e	23.0674	38.3441	26.8859	22.6988
chr2	132880659	132881590	chr2-132880659-132881590	No	e	1.14636	11.3067	4.56501	1.61583
chr2	132884325	132885256	chr2-132884325-132885256	No	e	0.82257	9.75764	3.37446	0.823747
chr2	135562281	135563142	chr2-135562281-135563142	No	e	4.26634	12.2171	9.68192	7.39637
chr2	143846578	143847517	chr2-143846578-143847517	No	e	3.26198	10.0442	8.30644	4.77391
chr2	143903321	143904264	chr2-143903321-143904264	No	e	1.68545	9.45432	7.03106	4.3828
chr2	148478065	148478990	chr2-148478065-148478990	No	e	2.59429	15.4547	8.87964	8.4497
chr2	148567743	148568725	chr2-148567743-148568725	No	e	3.16615	11.7038	11.6243	5.18581
chr2	148603685	148604564	chr2-148603685-148604564	No	e	1.4617	10.1715	7.89346	4.40836
chr2	148626696	148627653	chr2-148626696-148627653	No	e	1.32571	11.1704	8.98208	4.01696
chr2	148631351	148632278	chr2-148631351-148632278	No	e	1.48851	13.4552	6.87469	3.04522
chr2	151543648	151544284	chr2-151543648-151544284	No	e	5.06106	14.172	8.96063	10.5558
chr2	151938546	151939506	chr2-151938546-151939506	No	e	4.09676	13.918	15.6078	12.8728
chr2	151962209	151963113	chr2-151962209-151963113	No	e	2.4786	17.6948	10.7934	5.71783
chr2	152143165	152144048	chr2-152143165-152144048	No	e	4.85128	12.2009	5.66901	4.00191
chr2	152180098	152181011	chr2-152180098-152181011	No	e	7.80116	16.3723	8.91812	4.81025
chr2	152343393	152344430	chr2-152343393-152344430	No	e	12.2545	18.6938	15.5466	12.1438
chr2	152414399	152415306	chr2-152414399-152415306	No	e	43.7616	53.2458	32.0824	30.9347
chr2	152626554	152627407	chr2-152626554-152627407	No	e	3.37711	14.7285	11.4203	6.33112
chr2	152726590	152727607	chr2-152726590-152727607	No	e	1.27382	10.0467	5.73366	3.58694
chr2	152735934	152736744	chr2-152735934-152736744	No	e	13.144	26.6996	29.63	21.3888
chr2	152820118	152820865	chr2-152820118-152820865	No	e	7.65059	17.2844	16.3129	14.1908
chr2	152820897	152821510	chr2-152820897-152821510	No	e	3.24823	14.817	15.4701	11.0451
chr2	152925210	152926126	chr2-152925210-152926126	No	e	3.65168	12.9031	16.1277	11.3532
chr2	152928031	152928915	chr2-152928031-152928915	No	e	1.61551	12.8068	7.7894	4.71903
chr2	152932937	152933718	chr2-152932937-152933718	No	e	2.24193	13.0884	10.048	8.95705
chr2	154556863	154557746	chr2-154556863-154557746	No	e	1.68941	10.6629	5.01352	2.38429
chr2	154558348	154559336	chr2-154558348-154559336	No	e	3.54566	9.82856	6.68382	5.42517
chr2	154614969	154615788	chr2-154614969-154615788	No	e	2.76722	11.1528	6.95927	4.43176
chr2	154677544	154678345	chr2-154677544-154678345	No	e	6.00205	13.4976	10.1854	6.99343
chr2	155750791	155751701	chr2-155750791-155751701	No	e	2.32614	11.9427	9.14087	5.17012
chr2	156730325	156731084	chr2-156730325-156731084	No	e	5.08567	12.4898	8.7102	8.02462
chr2	157058379	157059283	chr2-157058379-157059283	No	e	3.73481	14.3415	9.7537	7.39824
chr2	157071302	157072221	chr2-157071302-157072221	No	e	3.24871	11.7465	9.84358	6.16095
chr2	158305861	158306852	chr2-158305861-158306852	No	e	10.776	18.8196	16.4623	9.71342
chr2	159053295	159054942	chr2-159053295-159054942	No	e	2.58705	10.3829	7.34614	4.63944
chr2	160451136	160452065	chr2-160451136-160452065	No	e	2.70221	19.1656	15.6547	8.15552
chr2	164432441	164433419	chr2-164432441-164433419	No	e	5.62845	16.4333	10.8925	8.95198
chr2	164513178	164514099	chr2-164513178-164514099	No	e	1.00353	11.4053	4.32684	1.99762
chr2	164857000	164857984	chr2-164857000-164857984	No	e	6.48093	11.4767	13.1614	10.7213
chr2	164861878	164862890	chr2-164861878-164862890	No	e	2.11528	8.88699	7.72017	4.70535
chr2	165503441	165504373	chr2-165503441-165504373	No	e	11.1784	21.6483	17.5255	15.3457
chr2	165855466	165856440	chr2-165855466-165856440	No	e	6.04724	18.0516	14.074	9.68283
chr2	165938175	165939080	chr2-165938175-165939080	No	e	6.17302	15.3086	19.1962	13.986
chr2	165968674	165969544	chr2-165968674-165969544	No	e	3.9125	12.4286	11.4036	8.49064
chr2	165982473	165983414	chr2-165982473-165983414	No	e	4.22413	16.4996	17.7502	12.4255
chr2	166115656	166116583	chr2-166115656-166116583	No	e	8.00814	26.1901	19.6667	10.267
chr2	167250446	167251380	chr2-167250446-167251380	No	e	2.96937	11.5015	9.11594	4.28545
chr2	167253955	167254903	chr2-167253955-167254903	No	e	1.95822	17.4886	11.6994	8.5936
chr2	167263154	167264070	chr2-167263154-167264070	No	e	14.7843	29.5618	18.2272	11.0018
chr2	167348931	167349850	chr2-167348931-167349850	No	e	78.4643	100.02	79.5498	72.3035
chr2	167358242	167359205	chr2-167358242-167359205	No	e	1.89591	16.4108	9.55429	4.61148
chr2	167372901	167373860	chr2-167372901-167373860	No	e	7.6111	13.4948	9.18061	11.1862
chr2	167380292	167381210	chr2-167380292-167381210	No	e	1.71091	11.3723	5.28385	2.44308
chr2	167569808	167570771	chr2-167569808-167570771	No	e	5.58829	17.4768	19.0279	12.6703
chr2	167574564	167575494	chr2-167574564-167575494	No	e	3.47555	13.5192	16.308	10.2765
chr2	167597182	167598075	chr2-167597182-167598075	No	e	4.84902	16.1445	17.103	12.0674
chr2	167797728	167798734	chr2-167797728-167798734	No	e	4.37076	12.4334	9.14329	6.65078
chr2	167924811	167925766	chr2-167924811-167925766	No	e	14.5004	30.4841	25.2215	16.8549
chr2	168078105	168079035	chr2-168078105-168079035	No	e	3.97539	10.733	5.39142	1.78487
chr2	168518051	168518945	chr2-168518051-168518945	No	e	6.04797	23.329	12.1197	9.51028
chr2	168601404	168602301	chr2-168601404-168602301	No	e	13.8178	35.4585	22.8749	15.2592
chr2	168610611	168611514	chr2-168610611-168611514	No	e	4.77536	15.467	13.6704	8.30037
chr2	168656390	168657374	chr2-168656390-168657374	No	e	2.43025	18.1212	10.2911	6.19287
chr2	169632207	169633156	chr2-169632207-169633156	No	e	3.49422	15.1415	11.9895	4.2462
chr2	169699744	169700639	chr2-169699744-169700639	No	e	4.11396	10.1905	10.8511	12.931
chr2	170329927	170330914	chr2-170329927-170330914	No	e	2.67934	9.53602	8.55203	6.0183
chr2	173219334	173220164	chr2-173219334-173220164	No	e	4.98114	13.1792	13.0141	8.41176
chr2	180334286	180335083	chr2-180334286-180335083	No	e	9.30889	22.3113	9.07479	5.87552
chr2	180942891	180943896	chr2-180942891-180943896	No	e	1.41498	10.0751	4.87751	2.90191
chr2	180954261	180955141	chr2-180954261-180955141	No	e	7.35921	18.6189	14.8305	7.80579
chr2	181219539	181220485	chr2-181219539-181220485	No	e	5.40595	12.9965	10.9442	7.22362
chr2	181460382	181461034	chr2-181460382-181461034	No	e	6.43372	26.4104	15.1564	7.85681
chr2	181462800	181463722	chr2-181462800-181463722	No	e	5.58551	11.5747	10.302	13.4383
chr3	14641249	14642180	chr3-14641249-14642180	No	e	10.2973	22.4401	17.7976	10.2683
chr3	21478880	21479819	chr3-21478880-21479819	No	e	2.87855	11.0385	8.78466	6.01464
chr3	30514725	30515607	chr3-30514725-30515607	No	e	5.12102	18.4659	17.7342	11.1696
chr3	30546620	30547512	chr3-30546620-30547512	No	e	6.18993	18.3437	14.7769	11.6151
chr3	37907242	37908077	chr3-37907242-37908077	No	e	6.26754	12.0424	8.78236	5.76829
chr3	38283440	38284379	chr3-38283440-38284379	No	e	2.9158	12.0549	11.3549	5.47608
chr3	51196929	51197913	chr3-51196929-51197913	No	e	2.37983	10.6057	8.23954	5.35589
chr3	52685565	52686543	chr3-52685565-52686543	No	e	3.8375	16.4515	10.0213	6.30424
chr3	55242088	55242936	chr3-55242088-55242936	No	e	5.63474	16.482	15.1865	10.1472
chr3	55600100	55601001	chr3-55600100-55601001	No	e	2.64855	10.1166	6.31315	4.93029
chr3	60498834	60499806	chr3-60498834-60499806	No	e	3.78903	13.8573	7.87039	6.05267
chr3	65360189	65361282	chr3-65360189-65361282	No	e	4.37501	9.5788	7.10565	9.94198
chr3	68764688	68765636	chr3-68764688-68765636	No	e	7.21581	18.9244	21.9859	14.5413
chr3	84319239	84320133	chr3-84319239-84320133	No	e	3.49241	14.9928	13.1527	7.11639
chr3	84437991	84438833	chr3-84437991-84438833	No	e	4.06033	15.3261	13.7821	9.13222
chr3	85970689	85971619	chr3-85970689-85971619	No	e	13.7025	27.6229	23.4629	16.565
chr3	87174213	87175112	chr3-87174213-87175112	No	e	15.0012	24.6821	21.6323	20.6962
chr3	87508872	87509642	chr3-87508872-87509642	No	e	2.28589	15.6438	12.6145	8.00459
chr3	87565800	87566736	chr3-87565800-87566736	No	e	4.33254	12.0993	11.2521	7.70277
chr3	87767338	87768137	chr3-87767338-87768137	No	e	3.23164	16.6145	14.5235	5.60492
chr3	88615813	88616779	chr3-88615813-88616779	No	e	4.16362	11.2761	9.96056	6.1951
chr3	89315262	89316146	chr3-89315262-89316146	No	e	6.09908	12.1063	10.9936	12.2255
chr3	89348591	89349303	chr3-89348591-89349303	No	e	5.48442	18.9578	12.4726	7.93322
chr3	89519635	89520510	chr3-89519635-89520510	No	e	4.42538	16.5099	14.6798	7.40353
chr3	89730232	89731139	chr3-89730232-89731139	No	e	13.962	26.0858	24.0319	20.3763
chr3	89860785	89861700	chr3-89860785-89861700	No	e	3.06935	19.7458	15.5139	8.61341
chr3	89872164	89873108	chr3-89872164-89873108	No	e	1.06546	9.44654	4.21505	1.62696
chr3	90466214	90466941	chr3-90466214-90466941	No	e	9.26922	17.3667	11.9482	7.00656
chr3	90585333	90586225	chr3-90585333-90586225	No	e	5.84697	15.5436	9.765	10.5888
chr3	90586759	90587541	chr3-90586759-90587541	No	e	6.7639	21.824	18.9877	13.3021
chr3	90587632	90588422	chr3-90587632-90588422	No	e	4.09998	13.6205	13.0238	6.09384
chr3	90604236	90605131	chr3-90604236-90605131	No	e	2.76685	12.5172	11.6805	6.7339
chr3	90612591	90613524	chr3-90612591-90613524	No	e	8.67058	25.6657	19.1813	15.3657
chr3	93536851	93537838	chr3-93536851-93537838	No	e	1.01664	13.5038	7.50117	4.06593
chr3	93555821	93556559	chr3-93555821-93556559	No	e	3.10183	19.7116	11.0152	8.08085
chr3	93596965	93597892	chr3-93596965-93597892	No	e	5.37103	25.6261	17.9523	12.1308
chr3	94781009	94781907	chr3-94781009-94781907	No	e	2.75066	11.9406	4.89712	5.3251
chr3	95066267	95067231	chr3-95066267-95067231	No	e	2.17069	13.5083	7.37669	3.288
chr3	95229709	95230709	chr3-95229709-95230709	No	e	5.72623	17.0838	16.3557	12.651
chr3	95306826	95307763	chr3-95306826-95307763	No	e	1.53918	11.5613	6.46155	3.97057
chr3	95650313	95651218	chr3-95650313-95651218	No	e	6.81991	16.8626	14.676	10.1618
chr3	95739085	95740003	chr3-95739085-95740003	No	e	6.81034	15.8061	14.9669	10.7827
chr3	96678947	96679891	chr3-96678947-96679891	No	e	0.733886	11.0044	5.04663	2.20031
chr3	98056572	98057398	chr3-98056572-98057398	No	e	2.82647	9.90755	7.38831	2.69895
chr3	101212631	101213528	chr3-101212631-101213528	No	e	2.83433	8.81064	6.45408	4.30649
chr3	101280527	101281475	chr3-101280527-101281475	No	e	2.94834	12.7506	10.0224	4.21862
chr3	101393193	101394146	chr3-101393193-101394146	No	e	3.1409	9.82772	10.2945	9.57396
chr3	101516437	101517379	chr3-101516437-101517379	No	e	6.89781	11.3843	7.77287	5.08277
chr3	101835824	101836756	chr3-101835824-101836756	No	e	4.72981	11.4828	10.2357	6.61323
chr3	102159095	102160031	chr3-102159095-102160031	No	e	3.93237	9.83799	4.74901	3.54041
chr3	104794151	104795070	chr3-104794151-104795070	No	e	9.11997	19.8599	19.6591	13.1036
chr3	107793238	107794188	chr3-107793238-107794188	No	e	8.4879	27.7551	24.3072	16.0426
chr3	107939146	107940083	chr3-107939146-107940083	No	e	4.22621	13.4599	11.8484	7.27812
chr3	108085128	108086091	chr3-108085128-108086091	No	e	16.9716	40.2153	33.6934	25.7225
chr3	108196901	108197771	chr3-108196901-108197771	No	e	7.18479	11.1508	5.52897	3.80205
chr3	108770605	108771560	chr3-108770605-108771560	No	e	2.69041	9.77279	6.1588	7.54482
chr3	108781147	108782079	chr3-108781147-108782079	No	e	1.02874	12.735	9.35074	5.06031
chr3	109010577	109011518	chr3-109010577-109011518	No	e	0.621193	11.2916	6.54204	5.04451
chr3	109027212	109028088	chr3-109027212-109028088	No	e	23.6141	40.5992	34.8575	29.4731
chr3	109309200	109309998	chr3-109309200-109309998	No	e	2.20382	12.6974	11.4581	6.12183
chr3	116137730	116138663	chr3-116137730-116138663	No	e	0.759624	10.6738	4.68082	1.64764
chr3	116252805	116253765	chr3-116252805-116253765	No	e	2.61342	16.6083	10.7703	6.73473
chr3	116905579	116906512	chr3-116905579-116906512	No	e	1.99389	13.0261	7.10135	3.57882
chr3	121500156	121501057	chr3-121500156-121501057	No	e	8.21056	15.1839	11.6252	10.2513
chr3	121601832	121602773	chr3-121601832-121602773	No	e	2.17702	12.0747	8.01247	5.50856
chr3	121649953	121650886	chr3-121649953-121650886	No	e	4.35133	11.3643	7.81599	7.01576
chr3	121914278	121915104	chr3-121914278-121915104	No	e	0.719941	11.8313	8.21779	3.18126
chr3	122033798	122034638	chr3-122033798-122034638	No	e	1.53402	10.8902	5.79956	2.85677
chr3	122419572	122420425	chr3-122419572-122420425	No	e	15.2909	23.6762	20.6293	22.8306
chr3	123446618	123447501	chr3-123446618-123447501	No	e	7.71388	16.0078	12.8814	11.1468
chr3	129969516	129970349	chr3-129969516-129970349	No	e	4.28516	14.1603	9.26249	6.76756
chr3	130180242	130181162	chr3-130180242-130181162	No	e	5.01534	13.9521	9.4531	7.25791
chr3	133600591	133601537	chr3-133600591-133601537	No	e	4.60223	11.1991	6.15209	3.11731
chr3	135555917	135557522	chr3-135555917-135557522	No	e	1.77603	6.47688	6.0509	4.4753
chr3	142493346	142494328	chr3-142493346-142494328	No	e	1.955	11.4273	8.35278	4.82998
chr3	142529995	142530856	chr3-142529995-142530856	No	e	4.38445	17.1845	10.6249	9.00968
chr3	142560264	142561084	chr3-142560264-142561084	No	e	5.67884	15.515	16.022	10.6327
chr3	142620101	142621016	chr3-142620101-142621016	No	e	3.40968	13.3603	12.6168	9.34112
chr3	156560404	156561248	chr3-156560404-156561248	No	e	6.00977	17.7726	25.1246	13.2991
chr3	156561566	156562380	chr3-156561566-156562380	No	e	9.58979	17.4221	18.9407	12.0986
chr4	3230671	3231657	chr4-3230671-3231657	No	e	3.20249	14.3496	13.0968	10.0309
chr4	9440760	9441577	chr4-9440760-9441577	No	e	2.68887	12.4453	8.13091	6.59715
chr4	31642239	31643176	chr4-31642239-31643176	No	e	7.44189	18.243	16.5773	9.37767
chr4	32179417	32180427	chr4-32179417-32180427	No	e	6.25758	13.5899	11.5179	7.00959
chr4	40239477	40240199	chr4-40239477-40240199	No	e	6.84958	11.0366	9.3679	9.46474
chr4	40845046	40845984	chr4-40845046-40845984	No	e	6.89501	14.4418	10.2169	8.54435
chr4	40876714	40877664	chr4-40876714-40877664	No	e	8.26485	18.2337	15.99	12.9109
chr4	41567918	41568599	chr4-41567918-41568599	No	e	3.27674	13.5468	12.6663	4.5556
chr4	43394170	43395101	chr4-43394170-43395101	No	e	28.1986	49.0578	40.8264	31.8171
chr4	43405890	43406810	chr4-43405890-43406810	No	e	17.8019	31.2851	23.6818	16.3368
chr4	43729736	43730602	chr4-43729736-43730602	No	e	3.8875	14.6008	9.86448	4.59717
chr4	47091590	47092489	chr4-47091590-47092489	No	e	4.89086	14.0883	8.18585	4.63212
chr4	47151457	47152401	chr4-47151457-47152401	No	e	1.50294	12.491	7.01287	5.07627
chr4	47233184	47234136	chr4-47233184-47234136	No	e	2.85993	10.1637	8.62321	5.08363
chr4	47236945	47237896	chr4-47236945-47237896	No	e	2.45587	14.3048	8.66925	8.51257
chr4	47251469	47252360	chr4-47251469-47252360	No	e	7.33356	16.2913	10.7432	9.10284
chr4	47293701	47294670	chr4-47293701-47294670	No	e	5.72833	19.7241	18.0699	14.7674
chr4	53219101	53220016	chr4-53219101-53220016	No	e	4.62668	13.9409	19.5641	12.244
chr4	53415691	53416570	chr4-53415691-53416570	No	e	2.32432	12.5398	8.4253	4.50705
chr4	53416765	53417649	chr4-53416765-53417649	No	e	1.123	12.5772	8.41309	6.06949
chr4	53451639	53452574	chr4-53451639-53452574	No	e	2.77242	10.141	5.84805	4.06736
chr4	55718067	55719100	chr4-55718067-55719100	No	e	1.85259	8.72935	6.03134	4.6599
chr4	56829374	56830245	chr4-56829374-56830245	No	e	2.38558	11.3453	10.8173	5.95592
chr4	57153277	57154215	chr4-57153277-57154215	No	e	3.78398	9.39927	6.80746	7.95662
chr4	57772643	57773589	chr4-57772643-57773589	No	e	3.53508	13.0561	12.7614	10.1169
chr4	58400562	58401530	chr4-58400562-58401530	No	e	1.49536	11.4741	8.26236	5.09106
chr4	62515432	62516415	chr4-62515432-62516415	No	e	2.21323	10.4994	14.9122	12.1655
chr4	62633742	62634728	chr4-62633742-62634728	No	e	2.20285	10.7558	7.66845	6.40886
chr4	62727326	62728276	chr4-62727326-62728276	No	e	4.43049	12.8478	13.9127	10.7083
chr4	63752485	63753415	chr4-63752485-63753415	No	e	1.08711	9.73272	6.99535	2.488
chr4	65476911	65477819	chr4-65476911-65477819	No	e	2.59957	11.6756	7.86713	6.18605
chr4	66827142	66828101	chr4-66827142-66828101	No	e	4.70206	14.1389	13.2688	9.80048
chr4	81727934	81728851	chr4-81727934-81728851	No	e	3.83409	10.1892	8.32545	5.14077
chr4	82530677	82531651	chr4-82530677-82531651	No	e	4.64191	12.7064	10.3791	8.24508
chr4	83307644	83308579	chr4-83307644-83308579	No	e	5.26553	11.398	5.75657	4.274
chr4	84674647	84675409	chr4-84674647-84675409	No	e	10.1904	21.5059	15.7186	14.1168
chr4	86712434	86713432	chr4-86712434-86713432	No	e	1.44368	12.0162	6.1167	2.74454
chr4	91376090	91377002	chr4-91376090-91377002	No	e	11.7852	16.0755	11.9692	8.38348
chr4	94725506	94726412	chr4-94725506-94726412	No	e	2.82725	8.678	7.74297	11.6221
chr4	94746203	94747039	chr4-94746203-94747039	No	e	2.34953	15.8199	8.78592	5.19054
chr4	94752211	94753132	chr4-94752211-94753132	No	e	5.70359	13.151	10.473	9.47581
chr4	95082196	95083099	chr4-95082196-95083099	No	e	2.23937	15.3653	11.5532	5.73304
chr4	95105489	95106418	chr4-95105489-95106418	No	e	2.54644	11.1621	8.75696	5.26021
chr4	95389468	95390363	chr4-95389468-95390363	No	e	1.41165	11.0225	7.40403	3.99318
chr4	95483399	95484302	chr4-95483399-95484302	No	e	4.18832	13.1449	16.6598	9.79592
chr4	97754030	97754948	chr4-97754030-97754948	No	e	5.27579	12.6365	11.3885	11.1882
chr4	97990245	97991130	chr4-97990245-97991130	No	e	4.07235	9.84311	8.951	6.66001
chr4	98257500	98258408	chr4-98257500-98258408	No	e	1.91876	14.3466	12.1019	6.0952
chr4	100349832	100350810	chr4-100349832-100350810	No	e	1.82338	10.1193	9.11122	5.24199
chr4	101291738	101292635	chr4-101291738-101292635	No	e	10.8218	25.4031	21.4405	13.6939
chr4	106122753	106123681	chr4-106122753-106123681	No	e	2.06233	11.6558	5.34634	2.75282
chr4	106745494	106746482	chr4-106745494-106746482	No	e	3.52452	9.68684	4.59254	2.10571
chr4	106749446	106750382	chr4-106749446-106750382	No	e	4.80525	10.229	7.43697	6.73831
chr4	106847672	106848595	chr4-106847672-106848595	No	e	5.49077	16.2513	11.7862	8.6586
chr4	106907370	106908295	chr4-106907370-106908295	No	e	5.72738	13.2395	12.6256	7.20282
chr4	107467989	107468923	chr4-107467989-107468923	No	e	4.06022	12.7173	7.42737	6.18403
chr4	107984282	107985163	chr4-107984282-107985163	No	e	6.73113	17.5538	11.9503	10.9989
chr4	109442294	109443186	chr4-109442294-109443186	No	e	3.29237	10.5018	5.38779	3.97144
chr4	115056360	115057288	chr4-115056360-115057288	No	e	7.32871	18.59	16.4385	7.1592
chr4	117040963	117041998	chr4-117040963-117041998	No	e	2.29958	10.7481	11.7869	7.08958
chr4	117095427	117096405	chr4-117095427-117096405	No	e	3.70437	13.3813	12.2892	6.67936
chr4	117570714	117571640	chr4-117570714-117571640	No	e	1.20703	13.0246	7.90834	4.195
chr4	117982549	117983462	chr4-117982549-117983462	No	e	6.35106	14.3029	12.4556	10.4742
chr4	118245529	118246417	chr4-118245529-118246417	No	e	1.65444	13.6729	7.94152	3.48934
chr4	118260502	118261430	chr4-118260502-118261430	No	e	6.92268	17.4093	11.156	12.0129
chr4	118445767	118446750	chr4-118445767-118446750	No	e	2.03847	10.8951	7.7836	4.51835
chr4	118465342	118466258	chr4-118465342-118466258	No	e	1.61446	11.5121	11.2272	4.39895
chr4	118543196	118544161	chr4-118543196-118544161	No	e	6.39652	15.0091	9.12049	4.93716
chr4	119244152	119245012	chr4-119244152-119245012	No	e	5.67238	13.5204	6.7171	2.87612
chr4	123237321	123238284	chr4-123237321-123238284	No	e	4.55671	13.1119	17.2002	8.26063
chr4	123422557	123423428	chr4-123422557-123423428	No	e	4.61582	13.6588	7.97127	7.85801
chr4	124646300	124647256	chr4-124646300-124647256	No	e	1.97929	10.361	5.09225	2.9465
chr4	124708578	124709459	chr4-124708578-124709459	No	e	25.0098	49.8509	34.9393	29.0708
chr4	124986129	124987002	chr4-124986129-124987002	No	e	3.76107	14.1326	8.9032	4.66186
chr4	125114388	125115312	chr4-125114388-125115312	No	e	5.71796	13.5846	11.1197	7.28891
chr4	125115952	125116813	chr4-125115952-125116813	No	e	4.48258	13.3197	13.5587	10.0489
chr4	125122741	125123563	chr4-125122741-125123563	No	e	3.74839	18.2905	16.9796	9.57634
chr4	125125251	125125965	chr4-125125251-125125965	No	e	2.7954	15.2151	7.39816	6.97919
chr4	126131288	126132327	chr4-126131288-126132327	No	e	3.96478	8.20628	13.7938	11.9075
chr4	126150013	126150900	chr4-126150013-126150900	No	e	4.54684	16.7458	25.0236	13.9206
chr4	126162364	126163238	chr4-126162364-126163238	No	e	34.6553	48.4105	36.5671	28.6519
chr4	126803138	126804148	chr4-126803138-126804148	No	e	5.00725	10.0731	7.61383	5.2552
chr4	127354473	127355426	chr4-127354473-127355426	No	e	1.47984	11.1421	5.61276	2.57588
chr4	127357608	127358516	chr4-127357608-127358516	No	e	0.930206	10.352	6.17372	2.49215
chr4	129221971	129222961	chr4-129221971-129222961	No	e	2.48373	9.62029	4.97204	4.00375
chr4	129238800	129239696	chr4-129238800-129239696	No	e	5.68347	17.5717	12.6672	8.49725
chr4	129247974	129248876	chr4-129247974-129248876	No	e	5.89134	21.4479	12.8353	10.1732
chr4	129384141	129385061	chr4-129384141-129385061	No	e	1.47849	8.78802	7.29386	3.40078
chr4	129406151	129407076	chr4-129406151-129407076	No	e	4.08628	15.2593	9.1109	6.458
chr4	129621057	129621945	chr4-129621057-129621945	No	e	5.80189	15.8041	15.1158	8.72638
chr4	129795073	129796032	chr4-129795073-129796032	No	e	10.8461	17.6971	13.4906	12.3831
chr4	129810622	129811547	chr4-129810622-129811547	No	e	13.1118	26.3166	19.4787	22.319
chr4	130045316	130046259	chr4-130045316-130046259	No	e	2.38146	9.86861	9.04358	6.53727
chr4	130050045	130051018	chr4-130050045-130051018	No	e	3.37547	12.0984	6.69396	6.1308
chr4	130112067	130113003	chr4-130112067-130113003	No	e	3.31577	11.2731	6.91585	2.03425
chr4	130171982	130172931	chr4-130171982-130172931	No	e	2.60675	11.2037	6.56327	3.81434
chr4	130174376	130175397	chr4-130174376-130175397	No	e	10.6793	20.3643	14.1777	7.23257
chr4	131920180	131921108	chr4-131920180-131921108	No	e	13.0751	29.1978	20.8031	15.4805
chr4	132756705	132757620	chr4-132756705-132757620	No	e	8.68057	16.6486	11.9184	12.8946
chr4	133024954	133025889	chr4-133024954-133025889	No	e	10.0526	19.0836	11.8109	11.558
chr4	133057298	133058355	chr4-133057298-133058355	No	e	10.0327	22.3815	15.6547	10.4539
chr4	133068159	133069114	chr4-133068159-133069114	No	e	5.5777	12.9628	8.2628	5.50112
chr4	133108479	133109407	chr4-133108479-133109407	No	e	5.57915	19.1489	14.48	11.648
chr4	134081564	134082500	chr4-134081564-134082500	No	e	6.27362	13.2177	8.52142	6.41157
chr4	134402548	134403483	chr4-134402548-134403483	No	e	11.8863	17.9864	20.4066	13.5168
chr4	134547999	134548972	chr4-134547999-134548972	No	e	5.49734	11.8141	8.50652	5.24902
chr4	134733999	134734838	chr4-134733999-134734838	No	e	10.2254	25.0613	18.6548	18.56
chr4	135296868	135297687	chr4-135296868-135297687	No	e	3.07389	17.5484	7.75872	5.17019
chr4	135779978	135780875	chr4-135779978-135780875	No	e	7.14501	11.36	7.83562	8.10288
chr4	135964425	135965134	chr4-135964425-135965134	No	e	10.7591	27.7848	15.7476	8.46519
chr4	136071015	136071996	chr4-136071015-136071996	No	e	4.01672	10.9401	11.6032	5.36082
chr4	136134674	136135563	chr4-136134674-136135563	No	e	5.31632	13.1251	17.4452	14.9501
chr4	136185129	136186040	chr4-136185129-136186040	No	e	1.85961	9.88697	9.21665	4.03523
chr4	136218350	136219273	chr4-136218350-136219273	No	e	8.05774	21.729	16.2513	16.1188
chr4	136462064	136463118	chr4-136462064-136463118	No	e	15.3602	30.0286	25.0966	19.372
chr4	137276839	137277776	chr4-137276839-137277776	No	e	19.2681	32.3786	21.6426	16.0587
chr4	137396704	137397686	chr4-137396704-137397686	No	e	3.36902	14.7372	7.41317	5.73014
chr4	137464882	137465858	chr4-137464882-137465858	No	e	2.76973	9.87527	5.24933	5.26235
chr4	137476388	137477267	chr4-137476388-137477267	No	e	17.5166	30.6251	20.4299	20.7547
chr4	137864622	137865523	chr4-137864622-137865523	No	e	1.75698	10.4172	8.68437	5.70451
chr4	137867422	137868337	chr4-137867422-137868337	No	e	2.8133	11.1563	9.77269	8.9554
chr4	137913127	137914063	chr4-137913127-137914063	No	e	3.66133	18.4065	16.5187	11.9654
chr4	137954744	137955689	chr4-137954744-137955689	No	e	1.2788	17.7531	11.0413	5.2135
chr4	138246903	138247822	chr4-138246903-138247822	No	e	1.68425	12.0108	4.34521	2.00224
chr4	138464523	138465385	chr4-138464523-138465385	No	e	4.37512	10.8035	11.7145	15.6053
chr4	138468952	138470139	chr4-138468952-138470139	No	e	1.8062	8.32922	6.29825	4.84724
chr4	139090376	139091275	chr4-139090376-139091275	No	e	4.09865	11.5203	5.65702	5.23617
chr4	139146485	139147411	chr4-139146485-139147411	No	e	4.30399	19.5105	13.8029	7.67079
chr4	139175354	139176187	chr4-139175354-139176187	No	e	5.21489	17.4166	16.4155	10.2898
chr4	139208874	139209863	chr4-139208874-139209863	No	e	5.68334	12.3676	8.48999	4.35855
chr4	140808817	140809760	chr4-140808817-140809760	No	e	1.55085	12.0761	8.99553	4.06071
chr4	140812033	140813014	chr4-140812033-140813014	No	e	1.07952	8.98414	6.7814	3.04619
chr4	141259818	141260730	chr4-141259818-141260730	No	e	4.94725	11.1906	7.89079	4.73005
chr4	141274406	141275172	chr4-141274406-141275172	No	e	1.90431	11.3779	8.03376	4.04684
chr4	141279314	141280036	chr4-141279314-141280036	No	e	1.41373	13.473	8.07416	2.02504
chr4	141573277	141574154	chr4-141573277-141574154	No	e	3.17348	11.6798	8.83716	3.83267
chr4	141734630	141735538	chr4-141734630-141735538	No	e	9.02432	17.2867	17.7151	16.6488
chr4	141766984	141767917	chr4-141766984-141767917	No	e	30.5536	38.0512	35.4252	33.412
chr4	142065398	142066358	chr4-142065398-142066358	No	e	5.83231	15.7621	11.6151	8.41003
chr4	143278138	143279063	chr4-143278138-143279063	No	e	1.49239	12.4173	7.68941	3.26232
chr4	145199756	145200656	chr4-145199756-145200656	No	e	1.86617	10.3375	12.1026	7.28804
chr4	145239145	145240072	chr4-145239145-145240072	No	e	4.67235	22.6885	24.7486	15.9281
chr4	145246399	145247260	chr4-145246399-145247260	No	e	2.36639	21.2536	14.1131	7.73193
chr4	145254117	145255045	chr4-145254117-145255045	No	e	0.498497	10.7531	6.64567	2.46084
chr4	145272462	145273426	chr4-145272462-145273426	No	e	1.88469	10.8794	9.77247	5.39743
chr4	148083971	148084802	chr4-148083971-148084802	No	e	4.43715	11.6128	7.88391	6.59649
chr4	148500206	148501120	chr4-148500206-148501120	No	e	2.26535	12.9427	16.0145	9.95304
chr4	149821998	149822819	chr4-149821998-149822819	No	e	7.20348	16.3919	7.34242	4.67906
chr4	149876413	149877386	chr4-149876413-149877386	No	e	4.58879	12.5667	9.41323	7.55966
chr4	149965937	149966850	chr4-149965937-149966850	No	e	3.58519	10.2807	7.30375	3.9068
chr4	150544539	150545397	chr4-150544539-150545397	No	e	1.6088	11.9475	6.36078	2.92347
chr4	150706958	150707891	chr4-150706958-150707891	No	e	9.83133	19.6835	17.1173	13.3035
chr4	150730085	150731023	chr4-150730085-150731023	No	e	3.0983	14.5284	13.7514	8.0031
chr4	150775681	150776630	chr4-150775681-150776630	No	e	1.55599	9.61928	8.08567	2.80466
chr4	150784407	150785461	chr4-150784407-150785461	No	e	2.43769	13.1345	13.7019	9.93801
chr4	150799536	150800461	chr4-150799536-150800461	No	e	4.4986	10.6165	8.66858	7.04494
chr4	150819058	150820011	chr4-150819058-150820011	No	e	2.97274	11.8974	10.1782	6.38513
chr4	152083326	152084286	chr4-152083326-152084286	No	e	1.49072	9.11192	12.5024	9.4901
chr4	152092537	152093433	chr4-152092537-152093433	No	e	4.75038	17.7191	11.384	7.63047
chr4	152100516	152101432	chr4-152100516-152101432	No	e	4.38478	10.4534	7.20871	5.43425
chr4	152107424	152108338	chr4-152107424-152108338	No	e	3.92579	16.2644	9.6458	4.69768
chr4	152153460	152154377	chr4-152153460-152154377	No	e	8.53298	17.7769	13.2664	8.84849
chr4	154022274	154023160	chr4-154022274-154023160	No	e	4.844	22.3348	22.7594	12.4038
chr4	154025530	154026471	chr4-154025530-154026471	No	e	18.1787	34.6459	25.6085	18.2146
chr4	154055307	154056199	chr4-154055307-154056199	No	e	1.14681	10.5271	5.98903	1.93159
chr4	154208870	154209763	chr4-154208870-154209763	No	e	2.23224	20.3522	13.2177	7.34213
chr4	154232051	154232977	chr4-154232051-154232977	No	e	2.16791	10.0198	8.14863	4.53831
chr4	155140595	155141528	chr4-155140595-155141528	No	e	10.6261	34.0461	20.8318	13.3744
chr4	155481297	155482263	chr4-155481297-155482263	No	e	10.2652	20.8154	18.799	12.9998
chr4	155488013	155488969	chr4-155488013-155488969	No	e	2.76055	19.2339	12.7077	7.59003
chr4	155651274	155652174	chr4-155651274-155652174	No	e	2.35033	15.8659	15.4183	12.0648
chr4	155654268	155655135	chr4-155654268-155655135	No	e	5.37522	20.0995	18.2138	9.10679
chr4	155734363	155735260	chr4-155734363-155735260	No	e	28.6452	48.2255	47.6096	39.5196
chr4	155837464	155838175	chr4-155837464-155838175	No	e	6.74554	18.7795	21.4388	16.1276
chr4	155838269	155838807	chr4-155838269-155838807	No	e	6.2548	18.0582	23.0177	15.9417
chr4	155840805	155841739	chr4-155840805-155841739	No	e	9.86236	21.5623	23.362	18.3561
chr4	155894068	155895009	chr4-155894068-155895009	No	e	5.9461	17.8993	14.1882	12.6698
chr4	156192273	156193232	chr4-156192273-156193232	No	e	2.37048	9.32118	9.18048	6.25099
chr5	7959890	7960843	chr5-7959890-7960843	No	e	3.51966	11.9512	8.67795	6.81007
chr5	12383011	12383912	chr5-12383011-12383912	No	e	7.38384	16.9249	13.6416	14.3587
chr5	23407845	23408778	chr5-23407845-23408778	No	e	2.41538	11.0121	9.9041	5.75203
chr5	24039132	24040131	chr5-24039132-24040131	No	e	1.53879	10.1995	5.27004	3.75088
chr5	24384466	24385180	chr5-24384466-24385180	No	e	4.36187	14.9203	9.76494	4.1274
chr5	24475510	24476448	chr5-24475510-24476448	No	e	5.8991	12.0475	10.4436	8.76172
chr5	24751668	24752485	chr5-24751668-24752485	No	e	6.61363	20.1565	15.9492	9.16333
chr5	25025317	25026231	chr5-25025317-25026231	No	e	7.02422	19.0392	18.6097	15.1651
chr5	28036849	28037790	chr5-28036849-28037790	No	e	3.19171	14.4464	14.2445	11.4181
chr5	28037939	28038838	chr5-28037939-28038838	No	e	4.98805	16.8679	11.7739	13.0082
chr5	29195442	29196394	chr5-29195442-29196394	No	e	9.03907	20.5821	14.6862	10.0672
chr5	29388162	29389181	chr5-29388162-29389181	No	e	2.57157	9.19245	8.74151	7.82151
chr5	30768129	30769144	chr5-30768129-30769144	No	e	9.37913	17.8076	9.28016	8.40966
chr5	30912910	30913855	chr5-30912910-30913855	No	e	5.89241	24.0973	31.7057	20.5417
chr5	30968169	30969082	chr5-30968169-30969082	No	e	4.46225	13.8721	9.70033	4.7826
chr5	31602077	31603012	chr5-31602077-31603012	No	e	3.7687	16.7904	17.6343	8.79714
chr5	31610240	31611176	chr5-31610240-31611176	No	e	2.21689	12.8081	5.4911	1.59071
chr5	32133105	32133880	chr5-32133105-32133880	No	e	22.266	39.0997	28.8014	26.3698
chr5	32191901	32192773	chr5-32191901-32192773	No	e	3.65197	11.1635	8.79068	6.41144
chr5	32745762	32746844	chr5-32745762-32746844	No	e	5.16159	20.2413	20.6915	13.4954
chr5	33228122	33229046	chr5-33228122-33229046	No	e	2.87473	12.5229	6.35831	5.08525
chr5	33234351	33235249	chr5-33234351-33235249	No	e	4.28198	20.3699	13.5007	10.0774
chr5	33245489	33246395	chr5-33245489-33246395	No	e	3.83281	12.0742	13.4176	11.8449
chr5	33721397	33722242	chr5-33721397-33722242	No	e	16.6254	27.173	24.3499	16.43
chr5	34525434	34526305	chr5-34525434-34526305	No	e	26.9871	40.5863	30.0876	24.842
chr5	34565498	34566458	chr5-34565498-34566458	No	e	4.45118	16.7546	16.1317	7.85253
chr5	35624475	35625409	chr5-35624475-35625409	No	e	4.06741	15.3623	18.7847	13.2599
chr5	35653554	35654450	chr5-35653554-35654450	No	e	3.06699	12.3312	11.8344	10.2413
chr5	35661874	35662892	chr5-35661874-35662892	No	e	2.62907	8.53832	5.9442	4.61569
chr5	37336417	37337316	chr5-37336417-37337316	No	e	11.3463	17.5242	15.8529	12.0582
chr5	37730590	37731558	chr5-37730590-37731558	No	e	0.882569	10.3141	10.7847	8.52066
chr5	38158913	38159858	chr5-38158913-38159858	No	e	2.99958	10.4713	11.342	8.24275
chr5	38479806	38480745	chr5-38479806-38480745	No	e	3.45301	10.2583	9.63037	7.25137
chr5	43868523	43869500	chr5-43868523-43869500	No	e	2.30443	9.36988	10.2876	7.56402
chr5	45292054	45292980	chr5-45292054-45292980	No	e	3.00147	10.4389	5.01554	3.38236
chr5	52363390	52364288	chr5-52363390-52364288	No	e	6.38704	15.333	18.1061	15.8797
chr5	53429446	53430376	chr5-53429446-53430376	No	e	1.3623	11.1296	10.6355	7.75679
chr5	64579381	64580378	chr5-64579381-64580378	No	e	3.25211	9.90313	8.2332	9.36652
chr5	64581091	64582011	chr5-64581091-64582011	No	e	2.27775	15.8381	9.60251	6.08713
chr5	64811213	64811967	chr5-64811213-64811967	No	e	17.2171	38.5386	30.7605	28.7609
chr5	64861347	64862325	chr5-64861347-64862325	No	e	1.37974	7.79701	7.06225	3.39111
chr5	64866461	64867335	chr5-64866461-64867335	No	e	6.0088	13.8699	10.9933	8.29907
chr5	65454492	65455436	chr5-65454492-65455436	No	e	7.0314	20.9426	13.3027	10.4055
chr5	66077181	66078083	chr5-66077181-66078083	No	e	1.88478	16.4376	8.32973	4.47838
chr5	72201496	72202325	chr5-72201496-72202325	No	e	10.4505	17.859	12.8699	14.3728
chr5	73777040	73777972	chr5-73777040-73777972	No	e	2.24642	12.0726	11.1658	11.6966
chr5	75046554	75047518	chr5-75046554-75047518	No	e	2.37231	14.6742	9.41643	6.6233
chr5	75574541	75575371	chr5-75574541-75575371	No	e	6.65725	13.4594	7.68988	6.01752
chr5	75933339	75934245	chr5-75933339-75934245	No	e	1.87811	13.3121	9.37562	5.48757
chr5	77177691	77178657	chr5-77177691-77178657	No	e	3.4951	10.1837	11.0878	8.08494
chr5	77357486	77358302	chr5-77357486-77358302	No	e	12.3533	24.3544	19.8855	16.2738
chr5	77358380	77358964	chr5-77358380-77358964	No	e	6.70374	15.3872	13.2111	9.32748
chr5	90890730	90891664	chr5-90890730-90891664	No	e	8.0749	18.1406	13.6346	10.2627
chr5	96783157	96784153	chr5-96783157-96784153	No	e	1.57093	12.2818	6.59714	1.51913
chr5	96792988	96793895	chr5-96792988-96793895	No	e	4.78661	17.6456	12.7604	6.92924
chr5	100719267	100720202	chr5-100719267-100720202	No	e	5.08761	10.6975	9.00201	7.25682
chr5	103376803	103377616	chr5-103376803-103377616	No	e	1.40848	11.3567	4.85106	2.14803
chr5	103592486	103593399	chr5-103592486-103593399	No	e	1.69971	9.77731	6.75828	3.21706
chr5	104021487	104022417	chr5-104021487-104022417	No	e	12.56	24.38	22.7793	17.2552
chr5	107120713	107121667	chr5-107120713-107121667	No	e	5.21279	12.3291	8.59005	3.8905
chr5	107166391	107167227	chr5-107166391-107167227	No	e	4.85525	11.8488	10.5016	8.34096
chr5	109556835	109557797	chr5-109556835-109557797	No	e	34.2622	52.7132	51.6366	37.7811
chr5	109690412	109691370	chr5-109690412-109691370	No	e	8.11016	19.0515	20.2511	13.9134
chr5	110835754	110836672	chr5-110835754-110836672	No	e	6.8022	18.0852	14.8254	10.0763
chr5	110858935	110859885	chr5-110858935-110859885	No	e	3.94864	12.9379	11.1945	7.53278
chr5	110869042	110869954	chr5-110869042-110869954	No	e	1.54136	11.6831	7.45699	5.3669
chr5	111408392	111409311	chr5-111408392-111409311	No	e	5.94344	20.0542	15.1286	8.67665
chr5	111573068	111574037	chr5-111573068-111574037	No	e	2.25971	14.4619	6.66138	5.60532
chr5	111799481	111800446	chr5-111799481-111800446	No	e	10.9794	29.0768	22.7866	14.9221
chr5	111810175	111811108	chr5-111810175-111811108	No	e	2.94238	11.4201	11.2432	9.17576
chr5	111876957	111877875	chr5-111876957-111877875	No	e	1.49146	12.1278	8.47256	3.75741
chr5	111893696	111894625	chr5-111893696-111894625	No	e	2.60781	15.4123	14.0164	8.70909
chr5	112012332	112013393	chr5-112012332-112013393	No	e	2.51025	10.7891	8.39287	7.73903
chr5	113132614	113133577	chr5-113132614-113133577	No	e	6.51333	13.6368	10.0392	4.7691
chr5	113179932	113180859	chr5-113179932-113180859	No	e	7.69143	28.1405	22.7508	14.9445
chr5	113199088	113200043	chr5-113199088-113200043	No	e	2.19358	12.0536	10.8403	4.13163
chr5	113207742	113208585	chr5-113207742-113208585	No	e	2.31001	11.3102	10.8626	7.12204
chr5	113215465	113216229	chr5-113215465-113216229	No	e	2.54263	16.3502	12.6315	4.68509
chr5	113216297	113217178	chr5-113216297-113217178	No	e	1.41003	9.70804	7.28416	5.25672
chr5	113220793	113221633	chr5-113220793-113221633	No	e	9.32539	31.9154	27.9085	15.0168
chr5	113226255	113227211	chr5-113226255-113227211	No	e	6.19895	14.2745	11.9275	8.30912
chr5	113634009	113634958	chr5-113634009-113634958	No	e	3.55191	10.8328	10.9286	8.45799
chr5	113650058	113651016	chr5-113650058-113651016	No	e	3.27584	10.7455	10.8035	8.47799
chr5	113672229	113673182	chr5-113672229-113673182	No	e	2.81185	13.893	11.3349	10.3828
chr5	113783374	113784295	chr5-113783374-113784295	No	e	1.94242	12.009	12.3753	10.2948
chr5	113790869	113791698	chr5-113790869-113791698	No	e	1.74168	14.3027	7.39443	3.0941
chr5	113800037	113800965	chr5-113800037-113800965	No	e	4.16687	28.044	21.7182	14.4622
chr5	113844145	113845152	chr5-113844145-113845152	No	e	2.95202	14.555	7.5762	2.65564
chr5	114052034	114052968	chr5-114052034-114052968	No	e	4.7053	10.7499	7.50578	4.47215
chr5	114356414	114357249	chr5-114356414-114357249	No	e	10.7267	18.7928	13.1461	11.5127
chr5	114372113	114372986	chr5-114372113-114372986	No	e	3.31483	10.4493	7.79748	6.64649
chr5	114639100	114640036	chr5-114639100-114640036	No	e	10.5256	17.9422	12.1603	9.64172
chr5	114647240	114648113	chr5-114647240-114648113	No	e	5.09607	12.2227	11.059	4.24212
chr5	114897081	114898005	chr5-114897081-114898005	No	e	2.1193	11.2868	7.72602	4.75354
chr5	115516053	115517067	chr5-115516053-115517067	No	e	2.2638	12.3738	13.4002	7.44956
chr5	115533980	115534850	chr5-115533980-115534850	No	e	4.96996	13.5065	10.3711	7.06911
chr5	115572730	115573649	chr5-115572730-115573649	No	e	2.87377	10.2862	9.52273	6.30682
chr5	115732163	115733156	chr5-115732163-115733156	No	e	7.72336	34.495	21.0834	13.7752
chr5	115844678	115845608	chr5-115844678-115845608	No	e	13.3743	30.0807	24.3306	15.6405
chr5	116389645	116390638	chr5-116389645-116390638	No	e	2.04808	13.1093	7.76249	7.62425
chr5	116392420	116393404	chr5-116392420-116393404	No	e	7.63578	14.4055	8.84656	6.84992
chr5	117158287	117159224	chr5-117158287-117159224	No	e	1.7835	11.8179	11.3178	6.38531
chr5	118293866	118294730	chr5-118293866-118294730	No	e	4.39737	16.3029	18.9394	14.3311
chr5	118326686	118327659	chr5-118326686-118327659	No	e	4.11493	9.71956	8.50823	7.18979
chr5	118339840	118340803	chr5-118339840-118340803	No	e	7.34785	18.3354	15.5618	9.67524
chr5	118424710	118425460	chr5-118424710-118425460	No	e	5.10358	25.1771	22.9785	11.7413
chr5	118464967	118465878	chr5-118464967-118465878	No	e	3.07088	13.775	11.3126	6.12008
chr5	118477958	118478878	chr5-118477958-118478878	No	e	5.12483	11.3936	9.52174	6.55953
chr5	118513540	118514577	chr5-118513540-118514577	No	e	10.4883	21.9943	22.3774	14.933
chr5	120812126	120813067	chr5-120812126-120813067	No	e	11.6443	19.4049	16.586	10.9967
chr5	121583886	121584802	chr5-121583886-121584802	No	e	15.7862	31.0442	33.0343	28.1363
chr5	122145648	122146566	chr5-122145648-122146566	No	e	3.83472	14.2548	14.7641	8.21326
chr5	122643656	122644608	chr5-122643656-122644608	No	e	3.92976	12.2651	14.0108	7.77903
chr5	122774631	122775623	chr5-122774631-122775623	No	e	2.46406	11.8734	12.1348	6.43703
chr5	122778942	122779869	chr5-122778942-122779869	No	e	29.1692	52.1695	43.9846	33.8425
chr5	125215595	125216497	chr5-125215595-125216497	No	e	10.9844	18.1304	15.7275	10.0059
chr5	125226070	125227008	chr5-125226070-125227008	No	e	2.40228	10.624	10.2833	6.05327
chr5	125252355	125253221	chr5-125252355-125253221	No	e	6.12763	18.4783	13.6782	8.78542
chr5	126787496	126788400	chr5-126787496-126788400	No	e	5.56384	10.4996	6.28658	5.57464
chr5	128579032	128579972	chr5-128579032-128579972	No	e	0.952516	9.25981	3.69192	1.07879
chr5	129008118	129009006	chr5-129008118-129009006	No	e	31.9974	45.7711	45.4268	33.4252
chr5	129065598	129066504	chr5-129065598-129066504	No	e	2.0457	16.5377	12.8138	6.28632
chr5	129066817	129067803	chr5-129066817-129067803	No	e	1.61751	12.9782	9.67575	4.48049
chr5	130023807	130024681	chr5-130023807-130024681	No	e	10.9466	25.3008	23.118	17.5535
chr5	130059675	130060532	chr5-130059675-130060532	No	e	3.11861	11.9221	10.5049	8.27131
chr5	131814240	131815116	chr5-131814240-131815116	No	e	7.32595	18.6991	14.1828	8.60551
chr5	134539653	134540551	chr5-134539653-134540551	No	e	3.07886	13.8126	16.7399	9.90557
chr5	134555203	134556131	chr5-134555203-134556131	No	e	3.60124	12.8497	11.2743	4.26474
chr5	134785570	134786503	chr5-134785570-134786503	No	e	3.26553	15.5687	12.5874	9.01671
chr5	134887530	134888445	chr5-134887530-134888445	No	e	1.80985	11.6998	6.45204	2.58736
chr5	134891406	134892309	chr5-134891406-134892309	No	e	1.21378	9.1596	5.73872	2.81203
chr5	134932075	134932934	chr5-134932075-134932934	No	e	13.2657	27.8373	19.2353	12.2686
chr5	134985693	134986619	chr5-134985693-134986619	No	e	4.05823	10.7535	10.6318	5.45596
chr5	135533209	135534116	chr5-135533209-135534116	No	e	9.15366	22.6129	17.4326	13.0313
chr5	135630343	135631264	chr5-135630343-135631264	No	e	4.38541	9.84515	7.66128	4.42704
chr5	135674373	135675316	chr5-135674373-135675316	No	e	3.36798	11.5291	11.5701	6.76537
chr5	136170198	136171133	chr5-136170198-136171133	No	e	7.73228	14.6391	18.7259	13.8826
chr5	136964935	136965696	chr5-136964935-136965696	No	e	3.38026	15.2938	7.75746	3.12452
chr5	136966062	136966927	chr5-136966062-136966927	No	e	2.23729	17.5539	12.4558	6.64406
chr5	137032425	137033356	chr5-137032425-137033356	No	e	15.4319	25.1369	20.7927	18.5908
chr5	137339192	137340087	chr5-137339192-137340087	No	e	5.16485	16.0569	10.4065	7.11988
chr5	137613201	137614093	chr5-137613201-137614093	No	e	4.86119	16.7888	12.2665	5.16317
chr5	137645131	137646098	chr5-137645131-137646098	No	e	4.66441	10.3238	9.53147	8.25681
chr5	137649579	137650578	chr5-137649579-137650578	No	e	3.59898	9.35228	8.71521	5.75061
chr5	139735941	139736819	chr5-139735941-139736819	No	e	20.5303	35.7339	33.6639	25.6645
chr5	140502691	140503556	chr5-140502691-140503556	No	e	3.75647	12.5415	10.5447	5.33826
chr5	140535970	140536922	chr5-140535970-140536922	No	e	6.05923	13.5621	17.3574	16.2175
chr5	140606812	140607718	chr5-140606812-140607718	No	e	13.1851	27.902	26.609	20.0774
chr5	142905555	142906424	chr5-142905555-142906424	No	e	101.392	120.188	96.0542	86.6937
chr5	142925946	142926970	chr5-142925946-142926970	No	e	5.35266	10.3823	15.1558	16.3753
chr5	142961586	142962577	chr5-142961586-142962577	No	e	3.62859	15.4035	10.5751	5.90552
chr5	143056329	143057064	chr5-143056329-143057064	No	e	1.87942	11.5353	11.6037	4.90562
chr5	143571775	143572787	chr5-143571775-143572787	No	e	3.83207	9.71711	11.1465	13.5932
chr5	145114004	145114724	chr5-145114004-145114724	No	e	10.4905	36.3328	32.6316	21.3835
chr5	145116273	145117183	chr5-145116273-145117183	No	e	5.65999	24.0144	23.2063	13.3163
chr5	147725606	147726529	chr5-147725606-147726529	No	e	8.96023	20.7016	15.1363	8.2895
chr5	149245740	149246762	chr5-149245740-149246762	No	e	3.91685	8.52696	9.53856	7.08872
chr5	149378766	149379740	chr5-149378766-149379740	No	e	3.07724	11.034	9.83575	8.25885
chr5	149381499	149383126	chr5-149381499-149383126	No	e	2.04702	7.17731	6.45601	5.59929
chr5	149389224	149390114	chr5-149389224-149390114	No	e	2.38932	19.6308	16.6881	8.85899
chr5	149439534	149440367	chr5-149439534-149440367	No	e	4.57405	12.0866	11.7174	8.92318
chr6	3182656	3183568	chr6-3182656-3183568	No	e	5.70075	20.4709	21.1087	15.6462
chr6	4003632	4004546	chr6-4003632-4004546	No	e	8.81078	21.6712	18.5331	16.7053
chr6	4416922	4417876	chr6-4416922-4417876	No	e	1.35853	10.0439	7.89776	6.09516
chr6	4418760	4419659	chr6-4418760-4419659	No	e	3.09405	18.5493	12.321	6.38538
chr6	4483573	4484552	chr6-4483573-4484552	No	e	1.55101	9.55587	7.42267	3.92021
chr6	15743087	15744039	chr6-15743087-15744039	No	e	2.09616	13.077	8.85672	6.11642
chr6	18031344	18032294	chr6-18031344-18032294	No	e	6.04528	26.1131	14.9898	9.62671
chr6	18514315	18515213	chr6-18514315-18515213	No	e	8.01225	18.2635	11.2087	9.1856
chr6	29088018	29088969	chr6-29088018-29088969	No	e	2.31532	12.0672	7.72239	7.39726
chr6	29193723	29194654	chr6-29193723-29194654	No	e	1.94516	11.8357	7.5891	3.31836
chr6	29535003	29535956	chr6-29535003-29535956	No	e	1.98893	9.36766	6.1746	2.32728
chr6	29718706	29719600	chr6-29718706-29719600	No	e	3.51035	10.3491	7.03487	4.17261
chr6	29984814	29985765	chr6-29984814-29985765	No	e	16.6504	26.239	22.816	19.7175
chr6	30173764	30174516	chr6-30173764-30174516	No	e	5.53055	12.6219	7.80347	5.67223
chr6	30307430	30308359	chr6-30307430-30308359	No	e	3.32188	12.4481	6.81378	4.56158
chr6	31147992	31148816	chr6-31147992-31148816	No	e	11.6204	22.3139	19.0043	13.8319
chr6	34862519	34863441	chr6-34862519-34863441	No	e	4.07746	12.4731	9.90408	10.7352
chr6	34865274	34866189	chr6-34865274-34866189	No	e	1.99233	14.3705	10.9665	6.08238
chr6	34874127	34875051	chr6-34874127-34875051	No	e	2.66841	10.3456	10.5077	8.63898
chr6	38048839	38049811	chr6-38048839-38049811	No	e	0.607963	9.03955	4.86016	2.92214
chr6	38093453	38094344	chr6-38093453-38094344	No	e	1.33916	11.8307	4.64904	1.1639
chr6	38144196	38145190	chr6-38144196-38145190	No	e	4.41827	14.8675	13.4308	10.5905
chr6	39515360	39516241	chr6-39515360-39516241	No	e	3.2214	10.839	9.84661	8.31653
chr6	39528472	39529517	chr6-39528472-39529517	No	e	2.71199	11.7261	10.2599	5.05338
chr6	41604941	41605815	chr6-41604941-41605815	No	e	9.86455	23.1946	24.8712	18.8358
chr6	42396103	42397050	chr6-42396103-42397050	No	e	2.7708	16.2731	12.9346	9.1925
chr6	42644771	42645712	chr6-42644771-42645712	No	e	12.6624	26.017	24.1323	19.0231
chr6	48443814	48444696	chr6-48443814-48444696	No	e	24.4736	38.2007	38.5264	28.8665
chr6	48445328	48446303	chr6-48445328-48446303	No	e	9.59355	19.982	18.444	16.9579
chr6	48568316	48569253	chr6-48568316-48569253	No	e	7.28643	13.8269	10.717	7.95487
chr6	49367249	49368179	chr6-49367249-49368179	No	e	27.8626	42.7487	35.2432	29.0577
chr6	50807441	50808213	chr6-50807441-50808213	No	e	1.76338	11.2731	8.07371	3.91113
chr6	51170594	51171395	chr6-51170594-51171395	No	e	7.26249	21.6354	17.7434	9.80811
chr6	51172565	51173488	chr6-51172565-51173488	No	e	8.5313	22.5937	15.7239	11.0602
chr6	51178079	51179038	chr6-51178079-51179038	No	e	5.73953	22.4046	14.8426	7.65584
chr6	51544971	51545875	chr6-51544971-51545875	No	e	1.80468	9.89674	7.4365	4.31045
chr6	52158064	52159057	chr6-52158064-52159057	No	e	4.59035	15.4961	12.9183	9.99892
chr6	54278413	54279210	chr6-54278413-54279210	No	e	1.82784	13.557	11.1204	6.81417
chr6	54327425	54328364	chr6-54327425-54328364	No	e	4.75623	20.4451	16.2178	9.95125
chr6	54939351	54940279	chr6-54939351-54940279	No	e	2.01047	10.2296	9.77524	5.19848
chr6	55122611	55123789	chr6-55122611-55123789	No	e	1.80074	9.44303	6.04044	2.36446
chr6	55327216	55328127	chr6-55327216-55328127	No	e	0.948018	12.2503	4.32472	1.44834
chr6	55396160	55397124	chr6-55396160-55397124	No	e	3.96598	18.3705	16.3241	8.08154
chr6	55403694	55404811	chr6-55403694-55404811	No	e	1.58713	10.1126	6.464	3.2137
chr6	66910487	66911453	chr6-66910487-66911453	No	e	4.27407	10.442	5.95268	6.27424
chr6	67102243	67103166	chr6-67102243-67103166	No	e	3.39477	9.97541	10.7812	11.1992
chr6	72519694	72520675	chr6-72519694-72520675	No	e	3.49075	12.8992	10.7784	7.11854
chr6	72548726	72549684	chr6-72548726-72549684	No	e	2.9386	10.1481	8.73242	6.43656
chr6	72655063	72655977	chr6-72655063-72655977	No	e	4.97112	12.917	12.5587	7.39214
chr6	72684968	72685905	chr6-72684968-72685905	No	e	4.27334	13.1995	10.4913	6.31425
chr6	72926554	72927475	chr6-72926554-72927475	No	e	5.77896	15.4244	12.4633	9.47587
chr6	83016973	83017914	chr6-83016973-83017914	No	e	4.51176	11.4407	13.4701	13.4486
chr6	83033871	83034287	chr6-83033871-83034287	No	e	#DIV/0!	#DIV/0!	#DIV/0!	#DIV/0!
chr6	86180374	86181294	chr6-86180374-86181294	No	e	1.29844	11.0259	6.70158	3.97158
chr6	86219133	86220059	chr6-86219133-86220059	No	e	1.74609	10.0924	7.66549	4.24932
chr6	88135890	88136832	chr6-88135890-88136832	No	e	3.08673	12.9739	8.0426	3.90588
chr6	88196822	88197618	chr6-88196822-88197618	No	e	5.40294	10.8334	10.0849	5.28285
chr6	90749617	90750563	chr6-90749617-90750563	No	e	1.40512	12.9906	5.84922	2.71391
chr6	90763811	90764721	chr6-90763811-90764721	No	e	19.0532	43.5395	28.5116	22.9018
chr6	91212368	91213251	chr6-91212368-91213251	No	e	5.94297	24.6819	20.0842	13.4559
chr6	91218413	91219358	chr6-91218413-91219358	No	e	2.16969	10.6111	8.02033	3.46208
chr6	91634599	91635538	chr6-91634599-91635538	No	e	2.75972	9.13384	7.23442	4.05051
chr6	91978380	91979342	chr6-91978380-91979342	No	e	4.35738	12.9494	11.5137	3.72986
chr6	92021188	92022031	chr6-92021188-92022031	No	e	5.70222	14.5299	12.1775	9.96908
chr6	93273841	93274770	chr6-93273841-93274770	No	e	0.557744	10.4933	6.20812	1.9819
chr6	93648317	93649262	chr6-93648317-93649262	No	e	1.6423	11.8019	8.04086	5.17546
chr6	97404975	97405890	chr6-97404975-97405890	No	e	2.49449	13.6329	8.9528	9.37058
chr6	97463554	97464457	chr6-97463554-97464457	No	e	2.69499	9.84737	10.0119	6.44508
chr6	97505886	97506807	chr6-97505886-97506807	No	e	4.23978	15.4203	13.5209	7.38009
chr6	100704376	100705273	chr6-100704376-100705273	No	e	6.79601	15.6337	17.8706	11.9347
chr6	100731794	100732568	chr6-100731794-100732568	No	e	2.26444	18.5701	17.2867	11.9145
chr6	112210214	112211151	chr6-112210214-112211151	No	e	2.02922	11.3041	11.0363	4.67766
chr6	113471022	113471942	chr6-113471022-113471942	No	e	7.25051	20.059	18.9291	15.9549
chr6	114457921	114458903	chr6-114457921-114458903	No	e	2.00135	10.7584	7.77887	5.12775
chr6	114818064	114818991	chr6-114818064-114818991	No	e	1.6973	11.0367	5.60033	3.82294
chr6	114874738	114875651	chr6-114874738-114875651	No	e	17.6269	29.6183	26.6391	21.2182
chr6	115909675	115910641	chr6-115909675-115910641	No	e	2.28669	12.2007	8.58162	3.99213
chr6	116006439	116007305	chr6-116006439-116007305	No	e	4.92916	16.8176	15.229	7.76392
chr6	119418450	119419448	chr6-119418450-119419448	No	e	3.73966	14.2496	13.0146	8.59651
chr6	119467069	119468027	chr6-119467069-119468027	No	e	6.33633	19.3497	16.1246	15.2233
chr6	120145153	120146072	chr6-120145153-120146072	No	e	2.77327	11.4663	10.6054	5.7553
chr6	120188128	120189075	chr6-120188128-120189075	No	e	5.76358	11.9676	10.7071	5.48551
chr6	120482685	120483653	chr6-120482685-120483653	No	e	3.1206	9.31813	6.5084	7.76823
chr6	120916307	120917228	chr6-120916307-120917228	No	e	15.5013	24.3814	26.6872	17.5673
chr6	122508213	122509149	chr6-122508213-122509149	No	e	2.36715	15.6653	7.36515	5.0523
chr6	122512911	122513849	chr6-122512911-122513849	No	e	2.28455	10.7762	8.46982	7.29095
chr6	124477643	124478587	chr6-124477643-124478587	No	e	1.80567	11.0905	11.1335	6.37571
chr6	124492711	124493598	chr6-124492711-124493598	No	e	8.41366	23.1788	19.604	15.9914
chr6	124542024	124542914	chr6-124542024-124542914	No	e	2.11853	14.3422	10.1839	6.83338
chr6	125089674	125090507	chr6-125089674-125090507	No	e	13.9031	21.8665	23.5114	20.6579
chr6	125349213	125350110	chr6-125349213-125350110	No	e	13.2377	23.6081	21.907	18.8846
chr6	125351611	125352398	chr6-125351611-125352398	No	e	2.81127	10.023	8.5387	6.38654
chr6	125354318	125355291	chr6-125354318-125355291	No	e	5.72225	22.5068	14.7224	9.68335
chr6	125426227	125427233	chr6-125426227-125427233	No	e	6.23462	18.8566	15.3629	8.57482
chr6	125481678	125482596	chr6-125481678-125482596	No	e	1.04849	10.4664	6.66939	2.11286
chr6	125494264	125495169	chr6-125494264-125495169	No	e	7.48956	25.088	21.0095	11.5327
chr6	127154603	127155510	chr6-127154603-127155510	No	e	6.95649	17.7609	10.9967	5.70426
chr6	127265802	127266797	chr6-127265802-127266797	No	e	4.25242	8.81633	9.138	8.47885
chr6	128062011	128062949	chr6-128062011-128062949	No	e	1.30057	10.2919	4.6908	1.41
chr6	128089442	128090344	chr6-128089442-128090344	No	e	4.01855	13.7816	11.6581	5.59593
chr6	128102234	128103221	chr6-128102234-128103221	No	e	4.52688	16.4496	12.5886	8.93961
chr6	128121502	128122403	chr6-128121502-128122403	No	e	1.92536	8.94843	6.92093	4.42356
chr6	129215852	129216806	chr6-129215852-129216806	No	e	1.37183	10.0488	7.68163	3.65288
chr6	129229693	129230667	chr6-129229693-129230667	No	e	5.028	15.7304	15.9062	11.8966
chr6	129235746	129236761	chr6-129235746-129236761	No	e	1.31524	8.4372	10.6861	7.47012
chr6	129542911	129544705	chr6-129542911-129544705	No	e	5.11295	8.26197	7.76893	3.8693
chr6	131381985	131382901	chr6-131381985-131382901	No	e	2.88232	18.7253	12.3015	11.083
chr6	134439376	134440235	chr6-134439376-134440235	No	e	3.96354	11.3927	9.9006	7.66811
chr6	135362399	135363274	chr6-135362399-135363274	No	e	2.1058	16.5616	12.0306	11.1987
chr6	135364576	135365433	chr6-135364576-135365433	No	e	4.46372	18.9262	16.0949	11.0314
chr6	136887612	136888521	chr6-136887612-136888521	No	e	8.6274	18.9887	20.1282	11.7399
chr6	136894475	136895364	chr6-136894475-136895364	No	e	1.17622	11.7737	10.5363	6.26111
chr6	136897898	136898833	chr6-136897898-136898833	No	e	5.15901	12.978	7.89786	3.55651
chr6	136906271	136907262	chr6-136906271-136907262	No	e	3.94304	13.7952	19.8774	14.7319
chr6	136913136	136914086	chr6-136913136-136914086	No	e	4.57971	10.7558	11.6917	8.26982
chr6	137557348	137558169	chr6-137557348-137558169	No	e	3.10495	12.2412	8.41446	4.73351
chr6	137558618	137559562	chr6-137558618-137559562	No	e	4.65704	18.9627	15.2252	8.20302
chr6	138139986	138140862	chr6-138139986-138140862	No	e	4.24344	12.115	9.37625	7.52599
chr6	138141060	138141908	chr6-138141060-138141908	No	e	3.04438	11.3891	8.93057	7.31419
chr6	140193175	140194120	chr6-140193175-140194120	No	e	3.06171	10.4485	7.5105	7.38854
chr6	141041410	141042221	chr6-141041410-141042221	No	e	3.4598	15.8639	11.8486	6.33483
chr6	145998344	145999406	chr6-145998344-145999406	No	e	5.19907	17.0495	13.428	7.52777
chr6	146776454	146777326	chr6-146776454-146777326	No	e	2.37703	9.74267	11.6084	6.54527
chr7	4490996	4491904	chr7-4490996-4491904	No	e	3.08645	10.2298	6.65674	3.5351
chr7	4752314	4753273	chr7-4752314-4753273	No	e	7.49746	15.1792	14.308	8.1931
chr7	4776645	4777562	chr7-4776645-4777562	No	e	4.40031	18.2589	14.7413	10.7204
chr7	4898781	4899831	chr7-4898781-4899831	No	e	6.50241	9.87555	11.5052	9.04266
chr7	12949213	12950139	chr7-12949213-12950139	No	e	20.806	33.4265	26.6521	19.6119
chr7	15960571	15961570	chr7-15960571-15961570	No	e	4.58708	12.4305	12.9951	11.0038
chr7	16272703	16273737	chr7-16272703-16273737	No	e	26.9483	44.6269	43.5317	33.2226
chr7	16296590	16297486	chr7-16296590-16297486	No	e	10.3776	20.6624	22.2119	15.0483
chr7	16760836	16761805	chr7-16760836-16761805	No	e	3.46805	19.363	18.4424	11.1791
chr7	16763307	16764256	chr7-16763307-16764256	No	e	1.79105	11.1448	9.45467	4.48944
chr7	16779803	16780612	chr7-16779803-16780612	No	e	3.98141	21.655	16.7114	12.2357
chr7	16780922	16781740	chr7-16780922-16781740	No	e	13.2772	32.2396	27.0937	17.0277
chr7	16845021	16845969	chr7-16845021-16845969	No	e	2.38559	13.4563	7.93393	3.84296
chr7	18840252	18841137	chr7-18840252-18841137	No	e	2.09571	15.089	16.122	6.34309
chr7	18924863	18925834	chr7-18924863-18925834	No	e	3.89464	10.6147	8.74963	4.67651
chr7	19279313	19280185	chr7-19279313-19280185	No	e	5.0022	12.0035	7.1589	4.87242
chr7	19338039	19339032	chr7-19338039-19339032	No	e	4.07453	11.4261	7.04343	6.67472
chr7	19817280	19818074	chr7-19817280-19818074	No	e	7.84102	17.8231	14.5347	10.5653
chr7	24376917	24377897	chr7-24376917-24377897	No	e	2.31607	12.1794	7.81403	3.56691
chr7	24462232	24463232	chr7-24462232-24463232	No	e	2.00786	11.5571	6.97861	2.58479
chr7	24470056	24471173	chr7-24470056-24471173	No	e	0.943286	9.26619	4.25499	3.92615
chr7	25358451	25359398	chr7-25358451-25359398	No	e	3.2314	10.9057	8.22768	5.96444
chr7	25624557	25625455	chr7-25624557-25625455	No	e	3.85075	13.3266	10.1116	7.7143
chr7	25627217	25627887	chr7-25627217-25627887	No	e	13.7991	29.1307	27.9851	24.4297
chr7	25688901	25689841	chr7-25688901-25689841	No	e	12.8435	28.929	24.6194	17.7195
chr7	25780337	25781093	chr7-25780337-25781093	No	e	1.01163	9.18484	7.21301	2.58335
chr7	25781284	25782327	chr7-25781284-25782327	No	e	3.49659	18.9953	16.4487	8.57794
chr7	25788262	25789192	chr7-25788262-25789192	No	e	2.87303	17.0203	14.3657	9.91883
chr7	25802130	25802924	chr7-25802130-25802924	No	e	8.01581	39.7552	28.1145	16.9562
chr7	27159593	27160522	chr7-27159593-27160522	No	e	8.71029	20.7809	16.8884	10.1985
chr7	27284730	27285660	chr7-27284730-27285660	No	e	3.28942	11.0892	13.5565	10.6083
chr7	27325561	27326499	chr7-27325561-27326499	No	e	7.29155	19.8329	22.3471	17.3869
chr7	28576286	28577245	chr7-28576286-28577245	No	e	3.86297	20.491	11.7684	6.19094
chr7	28911361	28912270	chr7-28911361-28912270	No	e	3.8828	16.124	16.491	7.64013
chr7	28969485	28970478	chr7-28969485-28970478	No	e	4.41278	11.2086	6.13124	5.91373
chr7	29292923	29293831	chr7-29292923-29293831	No	e	2.46809	10.9015	8.64842	4.76049
chr7	29453018	29453920	chr7-29453018-29453920	No	e	1.93069	10.7417	6.15193	5.17508
chr7	30968899	30969825	chr7-30968899-30969825	No	e	2.097	12.5654	6.21028	1.34932
chr7	30973365	30974343	chr7-30973365-30974343	No	e	14.0362	37.4828	21.8192	13.2366
chr7	31041600	31042601	chr7-31041600-31042601	No	e	3.93151	17.2709	13.8582	9.14021
chr7	34570580	34571220	chr7-34570580-34571220	No	e	4.67502	14.1979	20.5349	12.9315
chr7	34630147	34631049	chr7-34630147-34631049	No	e	7.63591	29.9009	23.6534	14.195
chr7	34653825	34654705	chr7-34653825-34654705	No	e	8.73744	12.9125	13.7581	11.3025
chr7	35080633	35081545	chr7-35080633-35081545	No	e	1.31883	9.48228	8.67219	3.94686
chr7	38229951	38230896	chr7-38229951-38230896	No	e	4.22164	11.6552	10.4748	6.79663
chr7	44951606	44952386	chr7-44951606-44952386	No	e	9.06844	20.7391	18.0057	14.2803
chr7	45091772	45092626	chr7-45091772-45092626	No	e	14.859	28.4115	24.2942	16.9052
chr7	45234813	45235733	chr7-45234813-45235733	No	e	6.22255	14.4843	14.9435	10.0507
chr7	45635025	45636040	chr7-45635025-45636040	No	e	3.1518	11.6792	8.34122	3.05233
chr7	45916364	45917269	chr7-45916364-45917269	No	e	14.1209	25.3248	28.0242	17.1444
chr7	45920427	45921619	chr7-45920427-45921619	No	e	2.90443	18.6564	15.4133	10.7854
chr7	45922950	45923869	chr7-45922950-45923869	No	e	59.1331	80.5427	69.3792	58.6051
chr7	46837923	46838665	chr7-46837923-46838665	No	e	2.85081	14.5238	17.1934	11.3464
chr7	46838769	46839615	chr7-46838769-46839615	No	e	4.69555	12.4357	13.5177	8.50715
chr7	58676860	58677784	chr7-58676860-58677784	No	e	2.92722	10.8053	8.89708	6.60081
chr7	62463907	62464786	chr7-62463907-62464786	No	e	3.40358	11.3542	9.86978	5.73835
chr7	63873578	63874509	chr7-63873578-63874509	No	e	3.74896	15.8691	13.227	4.9941
chr7	63886881	63887837	chr7-63886881-63887837	No	e	3.77127	12.4846	7.97784	6.97408
chr7	65902239	65903139	chr7-65902239-65903139	No	e	5.76391	15.9515	22.0244	15.325
chr7	66928961	66929908	chr7-66928961-66929908	No	e	4.9345	17.0584	11.6435	8.48619
chr7	67697626	67698601	chr7-67697626-67698601	No	e	1.55928	11.9452	7.71057	3.54866
chr7	67754289	67755235	chr7-67754289-67755235	No	e	2.70218	14.7438	13.367	7.4356
chr7	68319843	68320756	chr7-68319843-68320756	No	e	1.23677	10.1725	10.2101	4.06737
chr7	71960386	71961481	chr7-71960386-71961481	No	e	1.11501	8.38888	4.6873	2.353
chr7	73036585	73037488	chr7-73036585-73037488	No	e	7.19706	23.7675	16.8357	13.7033
chr7	73398028	73398912	chr7-73398028-73398912	No	e	4.52915	15.0167	10.4085	7.53223
chr7	73399390	73400302	chr7-73399390-73400302	No	e	8.88738	17.0337	11.3141	8.42172
chr7	75642154	75643067	chr7-75642154-75643067	No	e	11.0102	18.7161	15.2829	14.5636
chr7	78913393	78914287	chr7-78913393-78914287	No	e	2.50632	16.1931	16.5515	8.41199
chr7	79847734	79848601	chr7-79847734-79848601	No	e	4.30171	12.16	13.5159	7.20115
chr7	80198032	80198955	chr7-80198032-80198955	No	e	20.6559	31.9937	23.7046	20.4251
chr7	80457050	80457898	chr7-80457050-80457898	No	e	4.56833	14.2281	11.8595	8.03549
chr7	80703450	80704406	chr7-80703450-80704406	No	e	1.66086	11.7224	4.61506	1.9054
chr7	80888933	80889853	chr7-80888933-80889853	No	e	4.59118	10.8063	10.2039	7.33955
chr7	83744832	83746634	chr7-83744832-83746634	No	e	1.57136	10.0945	7.8267	4.37095
chr7	84018085	84018980	chr7-84018085-84018980	No	e	5.36509	11.2404	8.22129	8.80683
chr7	84605619	84606500	chr7-84605619-84606500	No	e	7.09785	21.4465	24.9741	14.5634
chr7	89477138	89478058	chr7-89477138-89478058	No	e	3.69744	9.93401	9.1328	6.6368
chr7	92457549	92458472	chr7-92457549-92458472	No	e	2.40456	12.9849	13.4367	16.0296
chr7	97082512	97083396	chr7-97082512-97083396	No	e	8.6481	21.9144	20.3943	13.2907
chr7	97247590	97248553	chr7-97247590-97248553	No	e	1.7061	14.8032	10.2355	7.04172
chr7	97262303	97263245	chr7-97262303-97263245	No	e	2.34257	16.3176	15.4076	7.71067
chr7	98170914	98171855	chr7-98170914-98171855	No	e	5.21225	20.7689	17.6627	14.3419
chr7	98500189	98501030	chr7-98500189-98501030	No	e	3.48807	19.0082	11.7629	6.30401
chr7	98503931	98505416	chr7-98503931-98505416	No	e	1.81864	7.56791	7.39893	4.41364
chr7	98783679	98784624	chr7-98783679-98784624	No	e	3.09649	12.6595	9.25675	7.33502
chr7	99359884	99360800	chr7-99359884-99360800	No	e	18.5891	44.2304	35.7326	31.7049
chr7	99403033	99403996	chr7-99403033-99403996	No	e	1.54756	13.043	9.67532	5.03797
chr7	99499989	99501018	chr7-99499989-99501018	No	e	5.13369	10.5463	7.47988	4.37041
chr7	99534932	99535928	chr7-99534932-99535928	No	e	28.2686	40.624	38.6073	29.7253
chr7	99565001	99565995	chr7-99565001-99565995	No	e	1.33051	11.4028	4.9302	3.13748
chr7	99626712	99627488	chr7-99626712-99627488	No	e	8.77577	22.7496	13.1619	7.78713
chr7	99640950	99641853	chr7-99640950-99641853	No	e	5.8204	14.5223	7.14884	3.24914
chr7	101062016	101062850	chr7-101062016-101062850	No	e	3.80047	13.3605	15.0917	11.1844
chr7	101393756	101394653	chr7-101393756-101394653	No	e	7.39485	35.3017	27.888	13.4438
chr7	101998268	101999217	chr7-101998268-101999217	No	e	6.5111	13.971	12.4546	12.4028
chr7	102267080	102268034	chr7-102267080-102268034	No	e	41.8416	59.9689	53.7647	38.5689
chr7	102565034	102565931	chr7-102565034-102565931	No	e	9.32422	19.8481	16.4547	14.8482
chr7	104218519	104219338	chr7-104218519-104219338	No	e	3.39147	15.1959	12.2504	7.80767
chr7	104244015	104244913	chr7-104244015-104244913	No	e	3.96541	14.5221	11.319	7.62915
chr7	105480686	105481581	chr7-105480686-105481581	No	e	5.55913	19.4596	14.6866	9.44854
chr7	105738733	105739644	chr7-105738733-105739644	No	e	3.09337	11.2684	12.9237	8.92803
chr7	105777750	105778537	chr7-105777750-105778537	No	e	2.76515	12.8329	13.7022	11.4481
chr7	107690633	107692136	chr7-107690633-107692136	No	e	2.58138	7.22049	4.28991	2.63703
chr7	110706375	110707308	chr7-110706375-110707308	No	e	4.67665	15.8746	18.9774	14.9905
chr7	110707926	110708796	chr7-110707926-110708796	No	e	2.49227	13.6663	12.5249	8.54614
chr7	112216645	112217607	chr7-112216645-112217607	No	e	5.3013	16.0824	8.86334	4.19348
chr7	112336232	112337005	chr7-112336232-112337005	No	e	7.66744	15.3662	11.0301	8.20125
chr7	112467350	112468308	chr7-112467350-112468308	No	e	8.08289	13.5988	9.22789	8.75802
chr7	113066252	113067273	chr7-113066252-113067273	No	e	1.47595	11.2656	4.99917	3.25888
chr7	113147415	113148378	chr7-113147415-113148378	No	e	3.03063	13.4883	11.0658	6.9358
chr7	113185860	113186810	chr7-113185860-113186810	No	e	1.46086	10.9497	5.62496	3.05688
chr7	114171087	114172109	chr7-114171087-114172109	No	e	5.04008	11.4812	5.16185	7.6124
chr7	114322625	114323579	chr7-114322625-114323579	No	e	0.766473	10.4241	8.83815	2.75231
chr7	114562453	114563360	chr7-114562453-114563360	No	e	22.569	38.825	40.7146	29.8979
chr7	118441332	118442174	chr7-118441332-118442174	No	e	1.08908	11.4524	7.20098	3.02682
chr7	118478703	118479637	chr7-118478703-118479637	No	e	2.96698	12.164	13.1956	7.36023
chr7	118929645	118930561	chr7-118929645-118930561	No	e	6.63011	19.9409	15.175	9.70727
chr7	118935029	118935943	chr7-118935029-118935943	No	e	2.79189	11.9798	9.4691	7.51028
chr7	119850466	119851376	chr7-119850466-119851376	No	e	6.94317	11.6613	6.93195	6.6832
chr7	120745730	120746645	chr7-120745730-120746645	No	e	6.23857	14.3327	15.9864	15.1836
chr7	120830649	120831547	chr7-120830649-120831547	No	e	11.7832	20.3433	15.3706	12.9244
chr7	126869449	126870333	chr7-126869449-126870333	No	e	2.78367	12.7122	7.76899	4.35031
chr7	127008312	127009193	chr7-127008312-127009193	No	e	7.01412	21.2132	23.2329	15.4663
chr7	127885654	127886625	chr7-127885654-127886625	No	e	2.54239	11.9705	8.67522	5.31551
chr7	130319696	130320650	chr7-130319696-130320650	No	e	4.4166	13.8676	12.9863	6.55212
chr7	130654280	130655184	chr7-130654280-130655184	No	e	6.82501	19.2031	10.4353	5.77347
chr7	130982119	130983172	chr7-130982119-130983172	No	e	4.06868	10.0368	4.42541	4.43533
chr7	132670377	132671253	chr7-132670377-132671253	No	e	4.78601	9.63115	9.84626	11.9566
chr7	133185838	133186765	chr7-133185838-133186765	No	e	2.72225	12.7885	11.4091	6.05022
chr7	133782573	133783526	chr7-133782573-133783526	No	e	2.57676	9.9119	6.8171	3.70735
chr7	135607939	135608892	chr7-135607939-135608892	No	e	0.563484	8.54925	5.70699	1.30553
chr7	136894028	136894951	chr7-136894028-136894951	No	e	25.0046	38.8716	31.5695	27.6615
chr7	137314021	137314914	chr7-137314021-137314914	No	e	19.756	34.6141	28.9804	23.0531
chr7	139308892	139309606	chr7-139308892-139309606	No	e	10.3289	24.733	24.1149	19.1773
chr7	140946658	140947621	chr7-140946658-140947621	No	e	1.61886	10.191	7.79175	3.15119
chr7	140971313	140972313	chr7-140971313-140972313	No	e	1.2177	12.2858	8.31476	5.20715
chr7	141041151	141042248	chr7-141041151-141042248	No	e	4.80217	11.6781	11.0315	8.54343
chr7	141476244	141477096	chr7-141476244-141477096	No	e	27.5729	53.7634	50.6587	38.3184
chr7	141477954	141478869	chr7-141477954-141478869	No	e	6.24518	18.7653	20.2927	17.3192
chr7	141540594	141541334	chr7-141540594-141541334	No	e	4.66638	14.5447	20.6148	16.2739
chr7	142484509	142485447	chr7-142484509-142485447	No	e	5.36336	14.3361	8.67773	5.73366
chr7	143407834	143409142	chr7-143407834-143409142	No	e	2.7501	13.2014	15.3968	7.76818
chr7	143599663	143600562	chr7-143599663-143600562	No	e	23.6454	36.9605	28.7349	23.1337
chr7	143783720	143784650	chr7-143783720-143784650	No	e	16.0058	30.393	23.7574	19.3848
chr7	144055765	144056734	chr7-144055765-144056734	No	e	3.5117	15.5253	7.36075	3.91665
chr7	144620997	144621946	chr7-144620997-144621946	No	e	1.02833	11.4671	6.229	3.00869
chr7	144941146	144942076	chr7-144941146-144942076	No	e	14.4855	22.4876	20.8784	17.7564
chr7	145111293	145112239	chr7-145111293-145112239	No	e	4.11401	18.6674	17.1533	11.2087
chr7	145221987	145222886	chr7-145221987-145222886	No	e	8.35615	23.3811	15.802	9.96849
chr7	145302320	145303256	chr7-145302320-145303256	No	e	2.89926	28.3881	19.8882	13.1098
chr8	3600123	3601052	chr8-3600123-3601052	No	e	2.17647	12.9696	13.4724	4.76555
chr8	8602391	8603320	chr8-8602391-8603320	No	e	1.24507	10.9937	5.07126	1.1254
chr8	10928173	10929119	chr8-10928173-10929119	No	e	4.78877	24.1718	14.0828	11.6872
chr8	10945767	10946693	chr8-10945767-10946693	No	e	18.7231	41.2067	29.5345	22.9334
chr8	11261980	11263027	chr8-11261980-11263027	No	e	3.65096	10.1815	7.4439	6.2445
chr8	13517245	13518151	chr8-13517245-13518151	No	e	2.46448	12.3226	9.13737	4.97383
chr8	13623746	13624674	chr8-13623746-13624674	No	e	3.33752	12.5479	14.3254	12.0014
chr8	13974473	13975358	chr8-13974473-13975358	No	e	16.4045	34.4227	31.3604	24.6596
chr8	14967647	14968636	chr8-14967647-14968636	No	e	1.53678	10.9604	7.29993	5.26359
chr8	22757162	22758096	chr8-22757162-22758096	No	e	4.85708	28.5605	16.8135	12.0607
chr8	27159912	27160865	chr8-27159912-27160865	No	e	5.4488	12.8326	8.17969	4.88174
chr8	34100941	34101938	chr8-34100941-34101938	No	e	14.0195	20.1819	20.5733	16.1891
chr8	46842426	46843391	chr8-46842426-46843391	No	e	3.38299	11.6494	12.237	9.9291
chr8	46868112	46869100	chr8-46868112-46869100	No	e	4.97299	14.7133	13.2155	11.0241
chr8	47994413	47995339	chr8-47994413-47995339	No	e	10.8887	20.3618	13.5239	11.8426
chr8	48842850	48843858	chr8-48842850-48843858	No	e	6.02684	13.8528	10.8008	9.95505
chr8	54774825	54775926	chr8-54774825-54775926	No	e	1.06783	11.0551	5.06628	1.57035
chr8	64620179	64621160	chr8-64620179-64621160	No	e	3.48279	11.9273	10.6565	7.11077
chr8	69822078	69823038	chr8-69822078-69823038	No	e	8.76556	16.5324	12.7226	6.78224
chr8	70374303	70375197	chr8-70374303-70375197	No	e	9.79827	23.2365	20.0254	11.7961
chr8	70679874	70680707	chr8-70679874-70680707	No	e	5.17085	11.6694	8.38271	4.91778
chr8	71498632	71499615	chr8-71498632-71499615	No	e	4.75018	12.289	9.08852	7.56163
chr8	71558609	71559509	chr8-71558609-71559509	No	e	4.8615	14.6052	16.4781	10.9753
chr8	71569953	71570825	chr8-71569953-71570825	No	e	42.9106	53.8951	56.8441	42.2474
chr8	72136358	72137252	chr8-72136358-72137252	No	e	4.71803	20.7748	14.5363	8.74733
chr8	72268058	72269004	chr8-72268058-72269004	No	e	10.4735	23.7512	19.074	14.3735
chr8	72303405	72304226	chr8-72303405-72304226	No	e	8.98006	27.9819	25.7496	14.193
chr8	72353968	72354877	chr8-72353968-72354877	No	e	3.46651	13.5382	7.63231	3.005
chr8	79349917	79350834	chr8-79349917-79350834	No	e	2.93622	12.226	7.37452	4.59032
chr8	83666262	83667189	chr8-83666262-83667189	No	e	5.42004	20.7489	19.9721	12.1202
chr8	83697071	83697991	chr8-83697071-83697991	No	e	9.36119	17.7231	15.4576	13.5142
chr8	83874859	83875777	chr8-83874859-83875777	No	e	7.39961	17.6476	13.4824	10.302
chr8	84701174	84702133	chr8-84701174-84702133	No	e	7.45156	20.54	19.7633	12.1859
chr8	84730548	84731493	chr8-84730548-84731493	No	e	7.28966	21.54	23.9565	14.221
chr8	84773635	84774421	chr8-84773635-84774421	No	e	8.8497	19.5359	17.754	12.7309
chr8	86787624	86788579	chr8-86787624-86788579	No	e	1.81318	15.3995	13.9457	4.98137
chr8	87804133	87805082	chr8-87804133-87805082	No	e	2.83151	22.4028	12.8124	6.65824
chr8	87938531	87939415	chr8-87938531-87939415	No	e	3.68469	14.7712	15.9758	9.76049
chr8	87957572	87958401	chr8-87957572-87958401	No	e	3.19724	9.43442	8.65918	2.9371
chr8	87960054	87961031	chr8-87960054-87961031	No	e	12.348	23.0968	17.5791	13.1177
chr8	87961631	87962610	chr8-87961631-87962610	No	e	4.26144	11.4014	10.84	6.64851
chr8	88282383	88283277	chr8-88282383-88283277	No	e	7.0303	19.6039	15.5458	11.0767
chr8	88297766	88298665	chr8-88297766-88298665	No	e	2.16768	14.7671	12.2658	6.39217
chr8	88316293	88317254	chr8-88316293-88317254	No	e	2.45196	9.04387	12.6847	9.03599
chr8	88646825	88647771	chr8-88646825-88647771	No	e	5.48482	14.2347	11.8615	7.96023
chr8	91801634	91802388	chr8-91801634-91802388	No	e	10.0075	20.1146	17.572	10.7664
chr8	92846633	92847849	chr8-92846633-92847849	No	e	1.05048	7.0468	6.71504	3.04563
chr8	94532592	94533488	chr8-94532592-94533488	No	e	14.6055	23.0294	25.9495	21.3854
chr8	94870760	94871683	chr8-94870760-94871683	No	e	4.70873	15.5139	14.2142	7.53696
chr8	94983829	94984698	chr8-94983829-94984698	No	e	5.78825	21.6061	16.5923	16.9753
chr8	95137470	95138415	chr8-95137470-95138415	No	e	6.61722	15.4855	11.122	8.84877
chr8	95142082	95142956	chr8-95142082-95142956	No	e	24.6336	33.9337	27.2106	24.3117
chr8	95292888	95293778	chr8-95292888-95293778	No	e	1.64402	9.24578	10.28	3.69853
chr8	102784754	102785655	chr8-102784754-102785655	No	e	9.5487	25.7125	18.9709	13.3525
chr8	104022768	104023700	chr8-104022768-104023700	No	e	2.95893	12.24	12.1526	8.99084
chr8	105254172	105255366	chr8-105254172-105255366	No	e	19.3046	39.8481	30.5354	23.8523
chr8	105514393	105515240	chr8-105514393-105515240	No	e	3.19161	9.69573	5.43408	4.12772
chr8	105533433	105534359	chr8-105533433-105534359	No	e	4.8926	13.5867	10.7835	12.6806
chr8	105593594	105594500	chr8-105593594-105594500	No	e	2.95078	14.1439	8.96005	4.3794
chr8	105613726	105614611	chr8-105613726-105614611	No	e	7.2988	22.4615	15.8923	7.87732
chr8	106136438	106137291	chr8-106136438-106137291	No	e	10.9431	24.4846	18.6861	12.1456
chr8	106137867	106138757	chr8-106137867-106138757	No	e	12.9036	18.0861	14.4991	8.47316
chr8	106399454	106400361	chr8-106399454-106400361	No	e	2.8778	20.3255	14.9676	9.03581
chr8	106430803	106431867	chr8-106430803-106431867	No	e	0.861493	9.55264	4.60201	1.45923
chr8	106510374	106511320	chr8-106510374-106511320	No	e	3.50353	10.1745	5.96524	3.57743
chr8	107254839	107255647	chr8-107254839-107255647	No	e	1.06611	13.3037	5.84078	3.2181
chr8	108714431	108715397	chr8-108714431-108715397	No	e	14.4296	26.5376	24.9182	25.6225
chr8	110070916	110072067	chr8-110070916-110072067	No	e	3.90498	9.62028	4.01709	2.37844
chr8	111337529	111338420	chr8-111337529-111338420	No	e	5.09324	10.4603	8.0257	5.29863
chr8	116814186	116815103	chr8-116814186-116815103	No	e	3.20117	11.7234	10.1799	4.22795
chr8	119421836	119422801	chr8-119421836-119422801	No	e	10.6066	17.2784	18.7751	16.1612
chr8	119991984	119992891	chr8-119991984-119992891	No	e	5.89964	14.8295	12.5425	10.1614
chr8	120104716	120105638	chr8-120104716-120105638	No	e	1.73262	12.0109	6.74342	4.1972
chr8	120186068	120187135	chr8-120186068-120187135	No	e	5.27549	16.1831	19.1245	12.1993
chr8	120518504	120519414	chr8-120518504-120519414	No	e	4.90975	20.1896	12.3907	8.47708
chr8	120520501	120521412	chr8-120520501-120521412	No	e	3.9366	11.0192	9.91883	7.28739
chr8	120751715	120752657	chr8-120751715-120752657	No	e	2.27841	12.6971	9.44505	6.00335
chr8	121125129	121126004	chr8-121125129-121126004	No	e	11.7333	26.5018	22.5689	12.8714
chr8	121170752	121171685	chr8-121170752-121171685	No	e	4.27514	14.5623	11.3351	6.75705
chr8	121248522	121249459	chr8-121248522-121249459	No	e	2.10474	12.1055	6.49817	3.68662
chr8	121382338	121383262	chr8-121382338-121383262	No	e	5.41111	13.9324	9.74225	6.82002
chr8	121669001	121669827	chr8-121669001-121669827	No	e	2.971	16.9585	8.37354	4.79137
chr8	121947507	121948431	chr8-121947507-121948431	No	e	17.6901	27.2415	19.4094	15.9555
chr8	122290851	122291638	chr8-122290851-122291638	No	e	5.12342	11.6665	7.22883	6.70068
chr8	122296314	122297282	chr8-122296314-122297282	No	e	10.3164	19.4371	14.8819	10.0699
chr8	122312259	122313123	chr8-122312259-122313123	No	e	4.54721	15.1327	11.1839	8.07919
chr8	122313245	122314012	chr8-122313245-122314012	No	e	1.55951	12.1133	6.39954	3.38768
chr8	122432349	122433272	chr8-122432349-122433272	No	e	10.9434	18.1416	17.9855	14.9259
chr8	122511306	122512196	chr8-122511306-122512196	No	e	3.55631	16.8561	13.9563	9.13027
chr8	122556257	122557172	chr8-122556257-122557172	No	e	2.23576	13.034	13.9534	6.15009
chr8	122558627	122559586	chr8-122558627-122559586	No	e	1.04939	13.0053	7.67343	4.69536
chr8	122623994	122624917	chr8-122623994-122624917	No	e	4.62282	12.1465	12.4242	7.18555
chr8	123185511	123186362	chr8-123185511-123186362	No	e	3.6884	15.3383	18.837	10.303
chr8	123411102	123411983	chr8-123411102-123411983	No	e	4.44245	11.0443	8.59163	6.88615
chr8	123648196	123649196	chr8-123648196-123649196	No	e	1.79744	17.0448	7.66892	3.44997
chr8	123717276	123718195	chr8-123717276-123718195	No	e	8.3544	13.6101	12.0752	12.1557
chr8	124192667	124193632	chr8-124192667-124193632	No	e	3.12536	9.42954	8.58741	4.3702
chr8	126613942	126614878	chr8-126613942-126614878	No	e	7.02932	13.6725	11.3691	9.55717
chr8	129263109	129264068	chr8-129263109-129264068	No	e	8.5961	13.92	12.1215	11.4684
chr9	6168028	6168966	chr9-6168028-6168966	No	e	3.15637	10.3324	11.762	8.32843
chr9	13425012	13425951	chr9-13425012-13425951	No	e	3.8231	11.5802	7.38848	5.89926
chr9	14624764	14625677	chr9-14624764-14625677	No	e	1.99499	14.6174	6.55917	3.8732
chr9	15238758	15239833	chr9-15238758-15239833	No	e	2.35131	9.55058	8.77906	2.91376
chr9	20760563	20761475	chr9-20760563-20761475	No	e	4.40442	18.1557	11.3218	6.27952
chr9	20868361	20869242	chr9-20868361-20869242	No	e	5.4935	9.53212	14.674	11.7053
chr9	20971929	20973003	chr9-20971929-20973003	No	e	4.64808	17.7279	16.0425	14.1086
chr9	20976289	20977221	chr9-20976289-20977221	No	e	16.343	26.8856	23.5767	17.5729
chr9	20986839	20987784	chr9-20986839-20987784	No	e	3.94697	14.6507	12.9831	6.44389
chr9	21011647	21012575	chr9-21011647-21012575	No	e	2.00685	12.4315	9.57921	6.06791
chr9	21134710	21135646	chr9-21134710-21135646	No	e	4.98621	13.6112	10.9331	7.74576
chr9	21346544	21347575	chr9-21346544-21347575	No	e	2.27556	9.88403	10.3695	7.92735
chr9	21714985	21715898	chr9-21714985-21715898	No	e	3.0203	11.0958	12.1708	7.95662
chr9	21752158	21753109	chr9-21752158-21753109	No	e	10.7336	18.9502	14.8809	11.4614
chr9	21842174	21843041	chr9-21842174-21843041	No	e	3.68701	16.8991	16.1624	10.2677
chr9	22131182	22132056	chr9-22131182-22132056	No	e	3.77422	13.4984	11.1405	6.26632
chr9	31254454	31255317	chr9-31254454-31255317	No	e	1.1937	12.1713	4.70678	2.24124
chr9	32017735	32018665	chr9-32017735-32018665	No	e	3.50003	12.1425	12.5715	5.84139
chr9	32541321	32541927	chr9-32541321-32541927	No	e	2.83495	14.1029	10.9275	5.72401
chr9	32646427	32647364	chr9-32646427-32647364	No	e	2.46715	17.9744	15.0644	8.19599
chr9	35045536	35046352	chr9-35045536-35046352	No	e	7.80976	25.5141	23.2236	16.07
chr9	35335574	35336501	chr9-35335574-35336501	No	e	3.3415	9.32513	8.66603	7.45771
chr9	35342159	35343084	chr9-35342159-35343084	No	e	3.75645	10.4887	7.95422	7.23275
chr9	35523591	35524478	chr9-35523591-35524478	No	e	9.00974	25.2752	20.0612	13.4149
chr9	37053866	37054746	chr9-37053866-37054746	No	e	4.11224	12.4646	13.6951	7.25247
chr9	37420305	37421334	chr9-37420305-37421334	No	e	11.3916	20.1532	18.888	14.9324
chr9	37544272	37545273	chr9-37544272-37545273	No	e	4.02396	13.0874	10.6027	7.11533
chr9	37552293	37553198	chr9-37552293-37553198	No	e	12.5707	22.4296	16.514	11.1869
chr9	40321058	40321977	chr9-40321058-40321977	No	e	11.0625	34.6162	28.8758	23.4268
chr9	41447199	41448076	chr9-41447199-41448076	No	e	3.63855	11.8228	14.0631	10.0319
chr9	43126952	43127932	chr9-43126952-43127932	No	e	7.30073	15.5938	12.9714	11.4084
chr9	43231592	43232513	chr9-43231592-43232513	No	e	1.92375	10.9256	11.6588	7.99518
chr9	43239514	43240436	chr9-43239514-43240436	No	e	11.5247	31.1082	25.9212	18.9521
chr9	43318429	43319353	chr9-43318429-43319353	No	e	0.500655	11.4043	5.35577	1.41685
chr9	43325169	43326131	chr9-43325169-43326131	No	e	3.88969	13.4705	8.6749	4.23462
chr9	43719297	43720140	chr9-43719297-43720140	No	e	3.64834	17.1939	15.536	10.1998
chr9	44733827	44734704	chr9-44733827-44734704	No	e	17.9526	44.2122	28.1775	20.6031
chr9	44734876	44735766	chr9-44734876-44735766	No	e	14.2462	29.2862	24.2257	17.629
chr9	44737058	44737982	chr9-44737058-44737982	No	e	5.62914	15.228	20.2669	12.2551
chr9	45042072	45042968	chr9-45042072-45042968	No	e	1.7371	15.5477	8.36489	3.39082
chr9	46206666	46207665	chr9-46206666-46207665	No	e	2.79775	9.36845	4.08675	0.811366
chr9	47276047	47277280	chr9-47276047-47277280	No	e	0.944691	8.29005	5.37355	2.17302
chr9	48604715	48605631	chr9-48604715-48605631	No	e	2.61311	12.5913	10.4297	7.1417
chr9	50462392	50463316	chr9-50462392-50463316	No	e	4.39688	12.6348	7.13282	4.55539
chr9	50884794	50885809	chr9-50884794-50885809	No	e	2.84551	8.12633	10.1349	5.20485
chr9	53404823	53405769	chr9-53404823-53405769	No	e	1.79041	9.22492	8.41136	4.2084
chr9	55136289	55137490	chr9-55136289-55137490	No	e	2.79671	10.3428	5.61602	3.86539
chr9	57640110	57641018	chr9-57640110-57641018	No	e	4.53599	11.7532	10.967	11.2405
chr9	58091685	58092440	chr9-58091685-58092440	No	e	3.98591	15.8898	14.6891	10.7607
chr9	58129812	58130787	chr9-58129812-58130787	No	e	0.746689	12.5646	6.56595	0.563675
chr9	58139679	58140594	chr9-58139679-58140594	No	e	1.09217	12.747	8.49953	4.02341
chr9	58158293	58159287	chr9-58158293-58159287	No	e	2.60698	11.4283	10.4978	8.58455
chr9	58295619	58296594	chr9-58295619-58296594	No	e	5.20129	16.9569	19.5797	13.5285
chr9	58299137	58300070	chr9-58299137-58300070	No	e	2.32986	12.0033	7.41528	5.08439
chr9	58303674	58304511	chr9-58303674-58304511	No	e	2.88389	14.2803	13.6743	6.93587
chr9	58308172	58309104	chr9-58308172-58309104	No	e	4.56249	23.6371	13.5841	9.54638
chr9	59539291	59540249	chr9-59539291-59540249	No	e	18.3185	35.6346	30.0936	26.5079
chr9	59577739	59578673	chr9-59577739-59578673	No	e	22.8698	35.9829	25.3971	25.5676
chr9	60504247	60505258	chr9-60504247-60505258	No	e	5.88479	11.6758	5.99632	7.5464
chr9	60687628	60688521	chr9-60687628-60688521	No	e	21.3938	35.779	29.7304	19.3569
chr9	60712638	60713551	chr9-60712638-60713551	No	e	8.21214	16.3009	13.7167	10.1536
chr9	60837184	60838138	chr9-60837184-60838138	No	e	3.87772	11.152	7.38715	4.51337
chr9	61164356	61165269	chr9-61164356-61165269	No	e	2.73492	10.9904	14.4456	13.0271
chr9	62414923	62415941	chr9-62414923-62415941	No	e	20.3062	30.4306	22.8628	16.1576
chr9	62559743	62560674	chr9-62559743-62560674	No	e	2.99156	14.0333	14.6715	7.79148
chr9	62817983	62818995	chr9-62817983-62818995	No	e	2.30809	9.3768	5.66088	4.63643
chr9	62838291	62839187	chr9-62838291-62839187	No	e	35.5419	45.956	39.3286	29.7269
chr9	63672516	63673559	chr9-63672516-63673559	No	e	3.80612	8.62191	7.33688	4.69619
chr9	63793424	63794348	chr9-63793424-63794348	No	e	2.75199	16.1769	9.99562	5.83432
chr9	63970216	63971112	chr9-63970216-63971112	No	e	5.81171	15.7322	11.6465	6.26066
chr9	65545646	65546714	chr9-65545646-65546714	No	e	2.62895	9.45483	8.45242	7.1112
chr9	65550725	65551616	chr9-65550725-65551616	No	e	4.67675	22.8293	19.7016	15.6648
chr9	65569235	65570189	chr9-65569235-65570189	No	e	2.13517	11.3978	11.3759	8.6211
chr9	65576467	65577421	chr9-65576467-65577421	No	e	3.39047	9.57603	9.18103	6.89379
chr9	67484891	67485876	chr9-67484891-67485876	No	e	1.39871	12.7167	5.29534	1.97157
chr9	68033415	68034366	chr9-68033415-68034366	No	e	1.03451	11.4557	4.61267	2.94781
chr9	69443025	69443833	chr9-69443025-69443833	No	e	1.96277	10.1713	5.26343	3.62731
chr9	69455052	69455956	chr9-69455052-69455956	No	e	3.41622	11.3717	8.61922	5.92927
chr9	69457721	69458674	chr9-69457721-69458674	No	e	8.48148	28.586	18.1125	13.8549
chr9	70921796	70922831	chr9-70921796-70922831	No	e	3.23437	12.921	6.96567	4.08262
chr9	70926531	70927532	chr9-70926531-70927532	No	e	3.93104	8.72205	5.51697	3.93847
chr9	71679168	71680064	chr9-71679168-71680064	No	e	1.87867	9.81102	8.67508	4.86242
chr9	72196679	72197676	chr9-72196679-72197676	No	e	4.35603	12.7385	6.51715	5.06609
chr9	75546909	75547832	chr9-75546909-75547832	No	e	1.63713	14.8136	12.4004	5.91065
chr9	77556095	77557119	chr9-77556095-77557119	No	e	1.44564	8.5438	4.399	0.936593
chr9	79961615	79962506	chr9-79961615-79962506	No	e	5.21557	14.1864	7.61615	5.95518
chr9	83556440	83557406	chr9-83556440-83557406	No	e	2.65628	10.0543	5.32591	2.09396
chr9	87730919	87731773	chr9-87730919-87731773	No	e	8.19703	20.5749	16.5038	12.2034
chr9	87732603	87733512	chr9-87732603-87733512	No	e	1.39165	10.9602	8.12665	5.55659
chr9	90268954	90269809	chr9-90268954-90269809	No	e	4.42464	15.0356	15.6214	9.70327
chr9	96381115	96382045	chr9-96381115-96382045	No	e	1.84529	14.2871	10.0011	4.61182
chr9	98445356	98446337	chr9-98445356-98446337	No	e	0.85175	9.77984	10.4101	4.73919
chr9	99357965	99358855	chr9-99357965-99358855	No	e	3.91932	12.097	6.03192	4.77764
chr9	100461480	100462315	chr9-100461480-100462315	No	e	1.41885	12.4811	10.3204	8.81642
chr9	100466434	100467323	chr9-100466434-100467323	No	e	1.01292	13.0276	6.08927	2.65135
chr9	100470769	100471610	chr9-100470769-100471610	No	e	6.23089	32.9549	20.1429	10.3214
chr9	101445187	101446290	chr9-101445187-101446290	No	e	2.64102	11.0356	6.56187	3.84777
chr9	102643512	102644422	chr9-102643512-102644422	No	e	4.8007	16.2915	13.6194	9.11091
chr9	102763239	102764250	chr9-102763239-102764250	No	e	2.46653	10.3115	6.80679	3.3325
chr9	102777496	102778464	chr9-102777496-102778464	No	e	7.6957	19.44	16.6774	8.71466
chr9	102782594	102783614	chr9-102782594-102783614	No	e	4.16081	8.26086	6.51414	4.59612
chr9	102977609	102978556	chr9-102977609-102978556	No	e	1.7677	12.299	13.6929	7.22591
chr9	103081428	103083019	chr9-103081428-103083019	No	e	0.783717	9.74892	6.056	3.59511
chr9	103113020	103113930	chr9-103113020-103113930	No	e	1.68906	9.80981	5.74948	2.28473
chr9	103230071	103231046	chr9-103230071-103231046	No	e	3.37333	17.5748	21.3953	15.2962
chr9	103690342	103691299	chr9-103690342-103691299	No	e	1.50253	8.86959	5.19307	1.52516
chr9	105131311	105132197	chr9-105131311-105132197	No	e	22.086	42.4838	39.836	26.79
chr9	107526418	107527366	chr9-107526418-107527366	No	e	2.74922	10.7726	8.55991	6.17902
chr9	107551084	107552022	chr9-107551084-107552022	No	e	14.2665	25.6147	25.0894	16.1907
chr9	107566651	107567420	chr9-107566651-107567420	No	e	4.72236	17.5561	11.9764	6.32853
chr9	107576452	107577366	chr9-107576452-107577366	No	e	11.5774	20.3706	23.3936	13.8729
chr9	107608795	107609721	chr9-107608795-107609721	No	e	5.89336	11.9768	12.3262	9.68645
chr9	107628568	107629557	chr9-107628568-107629557	No	e	4.32109	9.39646	11.198	6.37787
chr9	107685179	107686099	chr9-107685179-107686099	No	e	3.39979	9.72872	6.82508	4.92584
chr9	107701410	107702278	chr9-107701410-107702278	No	e	4.1029	12.337	10.2579	9.62594
chr9	107906362	107907280	chr9-107906362-107907280	No	e	12.9395	21.3771	19.4794	19.1969
chr9	107908523	107909415	chr9-107908523-107909415	No	e	2.62528	11.9003	11.279	5.82032
chr9	107975068	107976029	chr9-107975068-107976029	No	e	9.06631	14.3755	11.2532	9.47927
chr9	107982565	107983263	chr9-107982565-107983263	No	e	4.77079	22.1537	21.4404	11.882
chr9	107983333	107983937	chr9-107983333-107983937	No	e	5.78565	16.4568	18.4038	14.1897
chr9	108136871	108137701	chr9-108136871-108137701	No	e	3.43942	13.216	7.568	3.41723
chr9	108338770	108339680	chr9-108338770-108339680	No	e	28.2425	47.2781	33.069	26.2449
chr9	109054400	109055332	chr9-109054400-109055332	No	e	8.01697	21.0106	18.8052	12.5457
chr9	116152606	116153547	chr9-116152606-116153547	No	e	2.83866	12.81	6.71086	3.89368
chr9	116231712	116232682	chr9-116231712-116232682	No	e	2.44071	10.629	8.68728	4.19001
chr9	118926265	118927033	chr9-118926265-118927033	No	e	21.5831	35.0929	30.6648	23.3227
chr9	118937255	118938366	chr9-118937255-118938366	No	e	3.76968	9.2703	9.46467	10.0975
chr9	118949592	118950549	chr9-118949592-118950549	No	e	2.13212	9.94874	7.65745	3.76224
chr9	118951945	118952853	chr9-118951945-118952853	No	e	4.12635	12.9863	10.4128	9.49586
chr9	118975253	118976183	chr9-118975253-118976183	No	e	2.19188	14.8499	8.7473	5.58394
chr9	119002020	119002937	chr9-119002020-119002937	No	e	2.6444	12.2685	11.9069	8.53464
chr9	119031542	119032476	chr9-119031542-119032476	No	e	2.89508	14.5107	12.9226	8.14149
chr9	119035591	119036547	chr9-119035591-119036547	No	e	2.07568	12.8626	7.19669	4.16578
chr9	120691175	120692031	chr9-120691175-120692031	No	e	5.78562	21.9369	24.5446	15.7406
chr9	120739067	120739896	chr9-120739067-120739896	No	e	10.42	20.0786	17.1186	11.7863
chr9	121890210	121891090	chr9-121890210-121891090	No	e	7.66911	21.7621	17.5265	12.3313
chr9	121891265	121891859	chr9-121891265-121891859	No	e	1.68949	12.8984	6.72939	5.78771
chr9	122064728	122065691	chr9-122064728-122065691	No	e	1.12123	11.1344	6.52101	3.00914
chr9	122571927	122572868	chr9-122571927-122572868	No	e	4.90531	12.3635	7.28052	5.69866
chr9	123138701	123139628	chr9-123138701-123139628	No	e	2.42668	17.921	12.4965	6.18498
chr10	3740015	3740838	chr10-3740015-3740838	No	e	20.2441	29.1179	27.6639	22.6152
chr10	4120481	4121384	chr10-4120481-4121384	No	e	1.58298	12.7142	12.3218	5.3256
chr10	4620738	4622019	chr10-4620738-4622019	No	e	4.93633	8.29296	4.98387	3.81468
chr10	8873422	8874358	chr10-8873422-8874358	No	e	2.97737	10.5573	10.4645	5.41988
chr10	20104333	20105269	chr10-20104333-20105269	No	e	3.95588	19.5023	18.1546	15.1196
chr10	21628310	21629208	chr10-21628310-21629208	No	e	1.92932	10.5729	8.44672	3.76118
chr10	22819735	22820577	chr10-22819735-22820577	No	e	2.73997	15.2357	11.9799	6.07036
chr10	25290805	25291730	chr10-25290805-25291730	No	e	1.15379	15.9758	8.63235	5.77914
chr10	30842430	30843339	chr10-30842430-30843339	No	e	31.757	48.9927	44.7047	40.5567
chr10	37140728	37141674	chr10-37140728-37141674	No	e	12.0376	28.7207	28.1016	18.3791
chr10	41564893	41565795	chr10-41564893-41565795	No	e	2.96552	16.4798	9.03526	6.43093
chr10	53875512	53876532	chr10-53875512-53876532	No	e	2.2011	12.6359	10.4989	6.37539
chr10	56879871	56880832	chr10-56879871-56880832	No	e	2.69687	11.0239	10.3551	6.71645
chr10	59577686	59578682	chr10-59577686-59578682	No	e	2.05263	11.8629	7.34951	3.95269
chr10	59919195	59920132	chr10-59919195-59920132	No	e	2.81637	15.1891	11.0359	6.78923
chr10	59957185	59958173	chr10-59957185-59958173	No	e	2.85163	10.5671	4.88667	3.96094
chr10	59978621	59979643	chr10-59978621-59979643	No	e	6.89301	21.511	18.2376	15.2793
chr10	60348721	60349731	chr10-60348721-60349731	No	e	2.41091	10.4118	11.5783	5.48761
chr10	60351523	60352452	chr10-60351523-60352452	No	e	2.79761	17.1204	15.1296	8.03186
chr10	60373728	60374731	chr10-60373728-60374731	No	e	0.912853	11.6738	7.1661	6.13506
chr10	60807445	60808418	chr10-60807445-60808418	No	e	4.03651	10.3537	15.4655	10.2381
chr10	61370158	61371124	chr10-61370158-61371124	No	e	2.07852	10.8364	9.07721	4.61699
chr10	62192518	62193491	chr10-62192518-62193491	No	e	2.20476	14.1266	8.25582	5.48194
chr10	66935372	66936328	chr10-66935372-66936328	No	e	1.42047	11.5592	10.4626	4.79858
chr10	67025505	67026483	chr10-67025505-67026483	No	e	2.74308	9.97517	8.3764	7.69154
chr10	67912126	67913045	chr10-67912126-67913045	No	e	4.84143	12.7535	13.842	7.89326
chr10	68104319	68105355	chr10-68104319-68105355	No	e	5.71991	14.2557	8.51074	9.14738
chr10	70599061	70600010	chr10-70599061-70600010	No	e	6.00232	13.2307	9.7811	9.3501
chr10	71118827	71119791	chr10-71118827-71119791	No	e	4.00778	10.7015	11.0781	11.2589
chr10	71192630	71193570	chr10-71192630-71193570	No	e	3.89341	15.3097	16.2113	10.2029
chr10	75060196	75061060	chr10-75060196-75061060	No	e	19.441	27.5127	24.6519	21.0239
chr10	75104060	75104985	chr10-75104060-75104985	No	e	2.04648	18.2772	9.15272	4.89375
chr10	75632497	75633419	chr10-75632497-75633419	No	e	4.64434	15.3767	11.5426	9.56481
chr10	75780724	75781674	chr10-75780724-75781674	No	e	6.64219	19.6669	15.7838	10.1223
chr10	76642740	76643731	chr10-76642740-76643731	No	e	2.56429	13.2216	7.30654	4.69158
chr10	76643845	76644788	chr10-76643845-76644788	No	e	0.822081	10.2618	5.71692	2.31929
chr10	76664433	76665356	chr10-76664433-76665356	No	e	1.6096	13.1182	8.34927	4.8208
chr10	76668616	76669580	chr10-76668616-76669580	No	e	1.30961	10.857	5.08074	2.35851
chr10	76725606	76726514	chr10-76725606-76726514	No	e	1.93519	11.9809	10.29	6.46599
chr10	76729959	76730906	chr10-76729959-76730906	No	e	2.23648	11.8578	7.39965	8.10891
chr10	76961596	76962520	chr10-76961596-76962520	No	e	48.2753	67.2153	58.9425	51.5479
chr10	77113399	77114338	chr10-77113399-77114338	No	e	2.48621	9.39565	8.53006	4.62868
chr10	77206350	77207296	chr10-77206350-77207296	No	e	2.6801	15.8384	15.3833	7.67948
chr10	77210939	77211853	chr10-77210939-77211853	No	e	1.73432	13.9116	7.64488	3.05547
chr10	77251379	77252199	chr10-77251379-77252199	No	e	2.3012	13.9691	7.48664	7.46989
chr10	78089987	78090908	chr10-78089987-78090908	No	e	0.833022	14.5595	10.1325	7.22941
chr10	79794448	79795316	chr10-79794448-79795316	No	e	7.32556	33.4397	29.1942	17.5396
chr10	79803590	79804428	chr10-79803590-79804428	No	e	3.83397	10.3768	10.9133	9.92572
chr10	79806787	79807660	chr10-79806787-79807660	No	e	2.53811	15.3744	11.381	6.8287
chr10	79824077	79825032	chr10-79824077-79825032	No	e	1.80237	10.9636	6.61289	4.46086
chr10	79932433	79933367	chr10-79932433-79933367	No	e	3.00213	10.5442	16.7247	10.6526
chr10	80260799	80261581	chr10-80260799-80261581	No	e	68.1824	109.828	106.322	86.509
chr10	81346352	81347292	chr10-81346352-81347292	No	e	5.52459	12.9975	9.43293	5.63798
chr10	81401491	81402421	chr10-81401491-81402421	No	e	10.3593	34.3669	30.2326	16.5131
chr10	83069525	83070432	chr10-83069525-83070432	No	e	2.96774	12.4753	6.14729	1.78778
chr10	83184159	83185067	chr10-83184159-83185067	No	e	3.28038	9.6917	6.21323	4.12157
chr10	84066828	84067784	chr10-84066828-84067784	No	e	1.88954	8.7156	12.0789	6.1245
chr10	86166359	86167521	chr10-86166359-86167521	No	e	1.53594	8.2533	14.4416	8.37886
chr10	88356683	88357625	chr10-88356683-88357625	No	e	10.1045	23.7293	25.1283	18.7299
chr10	93310669	93311531	chr10-93310669-93311531	No	e	8.17895	22.035	19.7861	11.9874
chr10	93335699	93336630	chr10-93335699-93336630	No	e	1.36714	14.0289	6.50601	3.33603
chr10	94479333	94480284	chr10-94479333-94480284	No	e	1.6309	11.1837	6.23445	3.47327
chr10	95003800	95004660	chr10-95003800-95004660	No	e	3.401	12.3251	9.33791	6.84716
chr10	95191645	95192572	chr10-95191645-95192572	No	e	2.56164	13.3199	13.9831	9.31637
chr10	95232474	95233485	chr10-95232474-95233485	No	e	4.39904	10.9811	10.0728	4.93438
chr10	95532852	95533800	chr10-95532852-95533800	No	e	5.42524	14.0535	6.20821	6.37145
chr10	95677342	95678301	chr10-95677342-95678301	No	e	3.72665	12.0269	9.96633	6.60678
chr10	102511659	102512652	chr10-102511659-102512652	No	e	0.976752	9.10668	4.58093	1.28429
chr10	108113114	108114059	chr10-108113114-108114059	No	e	3.68784	12.1437	4.76725	5.2669
chr10	111101944	111102840	chr10-111101944-111102840	No	e	5.98242	13.8634	10.3003	5.97622
chr10	116266547	116267452	chr10-116266547-116267452	No	e	3.50571	12.5092	11.2062	6.75814
chr10	116300937	116301929	chr10-116300937-116301929	No	e	1.62992	9.70225	8.39004	4.84349
chr10	117906025	117906881	chr10-117906025-117906881	No	e	9.01597	32.5786	23.7788	17.574
chr10	121509745	121510773	chr10-121509745-121510773	No	e	7.20843	16.3406	9.85541	4.72802
chr10	122912676	122913606	chr10-122912676-122913606	No	e	6.0397	21.6974	17.8165	11.8256
chr10	127339747	127340494	chr10-127339747-127340494	No	e	6.84626	14.4686	12.5859	10.3966
chr10	127599908	127600817	chr10-127599908-127600817	No	e	4.02631	27.9394	26.3528	11.7614
chr10	127615473	127616346	chr10-127615473-127616346	No	e	4.65363	14.4583	11.481	8.84062
chr10	127755841	127756768	chr10-127755841-127756768	No	e	1.61346	9.86183	6.87843	1.84278
chr10	128959637	128960595	chr10-128959637-128960595	No	e	1.51213	10.1682	5.05247	2.5483
chr10	130541759	130542692	chr10-130541759-130542692	No	e	11.9801	19.3742	16.1425	14.3496
chr11	3542763	3543669	chr11-3542763-3543669	No	e	2.81449	15.2578	13.0119	8.07257
chr11	3572890	3573805	chr11-3572890-3573805	No	e	1.39441	10.4428	9.85377	5.03239
chr11	4190282	4191272	chr11-4190282-4191272	No	e	4.39316	10.1542	6.41735	6.17973
chr11	4203420	4204326	chr11-4203420-4204326	No	e	5.39673	13.8078	14.7107	8.7351
chr11	4217709	4218641	chr11-4217709-4218641	No	e	21.1704	36.2915	34.9242	28.8154
chr11	4270817	4271762	chr11-4270817-4271762	No	e	4.19079	12.1977	12.1334	8.158
chr11	4302267	4303093	chr11-4302267-4303093	No	e	6.72427	15.3704	15.5283	8.88203
chr11	7213315	7214238	chr11-7213315-7214238	No	e	6.19896	12.556	9.15222	6.8364
chr11	7423358	7424319	chr11-7423358-7424319	No	e	2.33605	11.5192	6.16873	2.48302
chr11	16751841	16752679	chr11-16751841-16752679	No	e	7.12704	21.4926	17.1537	12.8645
chr11	20230954	20231888	chr11-20230954-20231888	No	e	4.53275	12.7722	13.659	7.41624
chr11	22629566	22630441	chr11-22629566-22630441	No	e	6.33802	14.3558	11.9505	11.6796
chr11	30102319	30103243	chr11-30102319-30103243	No	e	4.49419	11.9295	6.19839	3.5305
chr11	30243290	30244229	chr11-30243290-30244229	No	e	10.7011	18.3196	14.8889	12.2277
chr11	31169094	31169947	chr11-31169094-31169947	No	e	3.22242	16.0052	12.6263	10.3095
chr11	32383554	32384494	chr11-32383554-32384494	No	e	3.57193	14.0072	12.0308	9.21826
chr11	32925323	32926261	chr11-32925323-32926261	No	e	8.09774	14.5835	13.6777	6.72752
chr11	34845314	34846224	chr11-34845314-34846224	No	e	3.00997	17.6236	12.4775	6.43262
chr11	35415669	35416537	chr11-35415669-35416537	No	e	2.56119	11.8791	7.82139	6.93008
chr11	35750298	35751236	chr11-35750298-35751236	No	e	2.90819	12.2078	8.53302	4.88065
chr11	43473888	43474885	chr11-43473888-43474885	No	e	2.44302	8.66153	7.20742	3.03073
chr11	44616750	44617610	chr11-44616750-44617610	No	e	3.4357	23.9672	21.4854	10.762
chr11	49609383	49610240	chr11-49609383-49610240	No	e	7.12655	16.326	15.1428	11.7832
chr11	49732016	49732903	chr11-49732016-49732903	No	e	0.953948	10.9262	5.4833	1.79221
chr11	49754892	49755862	chr11-49754892-49755862	No	e	2.43841	13.9314	10.7204	4.57859
chr11	49793791	49794596	chr11-49793791-49794596	No	e	10.8004	24.6654	20.1191	14.4271
chr11	50621965	50622897	chr11-50621965-50622897	No	e	2.99295	17.2282	12.0578	10.1221
chr11	51940261	51941177	chr11-51940261-51941177	No	e	3.86305	12.0419	6.44034	3.27724
chr11	52079749	52080677	chr11-52079749-52080677	No	e	2.58495	11.6741	9.35008	7.31459
chr11	53761509	53762355	chr11-53761509-53762355	No	e	10.3533	21.2071	21.202	17.4686
chr11	53787937	53788972	chr11-53787937-53788972	No	e	1.89054	11.0886	10.0947	5.58835
chr11	55427940	55428870	chr11-55427940-55428870	No	e	9.7399	28.0791	23.277	14.4809
chr11	59308920	59309731	chr11-59308920-59309731	No	e	4.41965	13.4997	12.1944	12.294
chr11	59334711	59335820	chr11-59334711-59335820	No	e	1.30443	9.66134	5.12347	2.18747
chr11	59732391	59733306	chr11-59732391-59733306	No	e	3.10982	15.7717	10.1099	6.66228
chr11	60189210	60190112	chr11-60189210-60190112	No	e	5.53647	14.6171	12.6153	8.15967
chr11	60933347	60934203	chr11-60933347-60934203	No	e	4.45416	9.523	8.03767	7.97136
chr11	62248424	62249385	chr11-62248424-62249385	No	e	9.77455	17.468	16.3298	13.8999
chr11	63914039	63914967	chr11-63914039-63914967	No	e	8.66661	17.2281	11.4805	10.8429
chr11	63921912	63922779	chr11-63921912-63922779	No	e	8.39564	29.2933	19.6088	16.2086
chr11	65161432	65162097	chr11-65161432-65162097	No	e	4.6987	14.9174	8.87255	5.92202
chr11	67515097	67516026	chr11-67515097-67516026	No	e	2.67547	9.7151	7.61756	4.46132
chr11	67585987	67586930	chr11-67585987-67586930	No	e	2.60926	10.2973	10.8961	6.39275
chr11	68285938	68286908	chr11-68285938-68286908	No	e	4.16606	10.2735	10.8244	9.85552
chr11	68341164	68342688	chr11-68341164-68342688	No	e	1.72483	7.83433	6.27173	4.34181
chr11	69686378	69687201	chr11-69686378-69687201	No	e	6.23326	15.5688	12.3985	10.2285
chr11	69695327	69696241	chr11-69695327-69696241	No	e	16.3044	30.2573	29.8203	24.3888
chr11	69715536	69716442	chr11-69715536-69716442	No	e	2.39983	9.27438	8.07296	2.11123
chr11	69784485	69785410	chr11-69784485-69785410	No	e	5.73336	11.3818	15.3015	8.2031
chr11	70026425	70027282	chr11-70026425-70027282	No	e	5.21537	14.6516	15.7036	11.284
chr11	70029044	70029929	chr11-70029044-70029929	No	e	4.34165	22.7872	15.1832	10.5529
chr11	70114283	70115331	chr11-70114283-70115331	No	e	1.57379	10.8282	5.79597	2.9131
chr11	70228580	70229501	chr11-70228580-70229501	No	e	12.0914	19.38	15.8544	9.09981
chr11	70459197	70460145	chr11-70459197-70460145	No	e	4.60866	17.5005	14.4398	9.6265
chr11	70467682	70469020	chr11-70467682-70469020	No	e	0.632934	8.24429	7.48036	3.32632
chr11	70614730	70615658	chr11-70614730-70615658	No	e	5.85814	14.5174	16.4144	10.4634
chr11	72301059	72301974	chr11-72301059-72301974	No	e	2.91167	17.7802	14.0919	8.56463
chr11	72412858	72413688	chr11-72412858-72413688	No	e	4.80944	22.5783	17.7589	10.4949
chr11	73022803	73023726	chr11-73022803-73023726	No	e	3.77898	17.1222	11.447	5.94243
chr11	75051215	75052126	chr11-75051215-75052126	No	e	3.36572	15.2246	12.5008	7.54739
chr11	75170063	75171000	chr11-75170063-75171000	No	e	16.3304	28.8351	25.5236	14.969
chr11	75570977	75571874	chr11-75570977-75571874	No	e	3.26164	12.2403	17.2606	10.4903
chr11	75648927	75649826	chr11-75648927-75649826	No	e	5.29052	13.9822	10.2397	8.39267
chr11	75811655	75812566	chr11-75811655-75812566	No	e	7.22923	14.979	15.8766	13.8626
chr11	75935525	75936471	chr11-75935525-75936471	No	e	3.84979	10.4119	8.48697	4.31545
chr11	76292214	76293160	chr11-76292214-76293160	No	e	1.35661	8.86931	9.29636	4.70326
chr11	76893333	76894048	chr11-76893333-76894048	No	e	2.56377	12.6114	11.7135	4.19364
chr11	77503251	77504170	chr11-77503251-77504170	No	e	4.04125	17.1237	13.5038	8.45027
chr11	78497337	78498223	chr11-78497337-78498223	No	e	6.46596	16.6077	14.0865	12.6188
chr11	78832666	78833602	chr11-78832666-78833602	No	e	10.528	21.1678	15.884	13.2416
chr11	79065216	79066169	chr11-79065216-79066169	No	e	2.68237	11.3369	10.2152	3.81559
chr11	79080890	79081879	chr11-79080890-79081879	No	e	7.1493	18.9794	19.2904	11.6455
chr11	79188006	79188898	chr11-79188006-79188898	No	e	3.51488	11.4584	7.87171	5.09024
chr11	82035047	82035984	chr11-82035047-82035984	No	e	5.27241	16.9991	12.4636	8.34781
chr11	82950724	82951634	chr11-82950724-82951634	No	e	7.08093	15.4943	8.06579	6.042
chr11	83077810	83078735	chr11-83077810-83078735	No	e	1.436	12.161	9.50269	4.87511
chr11	84066716	84067459	chr11-84066716-84067459	No	e	1.87665	11.3108	6.63136	3.66362
chr11	86581027	86581928	chr11-86581027-86581928	No	e	2.68608	9.2291	9.91295	5.40784
chr11	89028657	89029648	chr11-89028657-89029648	No	e	0.850165	9.62028	6.20814	2.7131
chr11	89978011	89978943	chr11-89978011-89978943	No	e	2.81843	10.5104	6.62083	3.70024
chr11	94161160	94161914	chr11-94161160-94161914	No	e	6.19373	14.2896	13.8023	10.8963
chr11	94872601	94873532	chr11-94872601-94873532	No	e	4.32957	20.1824	13.8253	8.44017
chr11	94935677	94936502	chr11-94935677-94936502	No	e	2.55407	15.5608	12.3164	9.85303
chr11	94936805	94937677	chr11-94936805-94937677	No	e	16.1177	27.1913	21.2048	17.1854
chr11	94992692	94993667	chr11-94992692-94993667	No	e	11.9804	23.2344	17.026	11.2897
chr11	94997861	94998693	chr11-94997861-94998693	No	e	2.0447	13.4305	10.6466	4.65041
chr11	95088712	95089572	chr11-95088712-95089572	No	e	1.85753	13.7542	12.5162	7.6239
chr11	95342870	95343783	chr11-95342870-95343783	No	e	3.83837	11.7602	6.67269	4.9469
chr11	95357889	95358827	chr11-95357889-95358827	No	e	3.4141	8.26323	5.20142	2.7199
chr11	95369765	95370684	chr11-95369765-95370684	No	e	8.90152	20.6399	15.2576	9.31623
chr11	95841833	95842866	chr11-95841833-95842866	No	e	2.58988	16.1584	9.06718	3.84873
chr11	96863215	96864134	chr11-96863215-96864134	No	e	6.17224	16.7901	14.7932	10.188
chr11	96931368	96932312	chr11-96931368-96932312	No	e	3.45879	9.86361	7.26064	2.98111
chr11	97412002	97412811	chr11-97412002-97412811	No	e	3.30458	10.6041	7.92794	6.45733
chr11	97985955	97986778	chr11-97985955-97986778	No	e	10.5089	15.7878	11.1307	10.2549
chr11	98707774	98708727	chr11-98707774-98708727	No	e	4.40773	14.4919	13.3452	6.4098
chr11	98709049	98709747	chr11-98709049-98709747	No	e	7.29034	14.7636	13.4037	6.86437
chr11	98738261	98739197	chr11-98738261-98739197	No	e	5.47207	9.74713	8.21624	5.29664
chr11	98776770	98777622	chr11-98776770-98777622	No	e	11.7902	22.9934	20.3103	12.3241
chr11	98942771	98943561	chr11-98942771-98943561	No	e	13.7828	27.5718	19.4335	16.1277
chr11	98960123	98960855	chr11-98960123-98960855	No	e	12.9422	28.6011	27.4161	15.6336
chr11	98963324	98964210	chr11-98963324-98964210	No	e	18.058	42.1613	32.1752	21.6888
chr11	99040870	99041783	chr11-99040870-99041783	No	e	10.1768	27.8575	22.5095	17.5365
chr11	99080605	99081546	chr11-99080605-99081546	No	e	0.880542	11.3049	8.25464	4.12853
chr11	99126364	99127297	chr11-99126364-99127297	No	e	2.33855	11.8948	8.93012	4.16732
chr11	99127808	99128798	chr11-99127808-99128798	No	e	3.22497	11.5609	9.47633	6.41819
chr11	100145648	100146491	chr11-100145648-100146491	No	e	1.69237	12.4181	6.28143	1.75296
chr11	100168924	100169812	chr11-100168924-100169812	No	e	6.06825	12.4084	5.88321	3.10113
chr11	100288638	100289556	chr11-100288638-100289556	No	e	2.45949	12.0438	6.87294	4.74443
chr11	100390856	100391799	chr11-100390856-100391799	No	e	12.5516	26.441	18.136	15.5903
chr11	100703894	100704821	chr11-100703894-100704821	No	e	5.90375	14.3627	14.4923	12.1427
chr11	101230720	101231672	chr11-101230720-101231672	No	e	3.18598	16.011	17.3218	11.9017
chr11	101245871	101246800	chr11-101245871-101246800	No	e	10.1178	24.1808	19.8996	15.6901
chr11	101258963	101259799	chr11-101258963-101259799	No	e	10.0456	18.3911	12.1183	10.8817
chr11	101464737	101465569	chr11-101464737-101465569	No	e	6.35562	19.3119	15.7334	8.32061
chr11	101672918	101673888	chr11-101672918-101673888	No	e	6.62908	18.3092	9.11418	5.79549
chr11	101881336	101882294	chr11-101881336-101882294	No	e	8.2597	26.72	20.6578	15.8989
chr11	101952597	101953536	chr11-101952597-101953536	No	e	4.62606	15.5164	16.3168	12.6419
chr11	102051493	102052415	chr11-102051493-102052415	No	e	2.09234	13.4938	10.6532	3.74038
chr11	102053022	102053836	chr11-102053022-102053836	No	e	2.23291	14.3791	10.5284	4.23664
chr11	102465633	102466337	chr11-102465633-102466337	No	e	12.3553	29.2855	18.7786	11.17
chr11	102466819	102467694	chr11-102466819-102467694	No	e	68.0872	78.0922	64.1969	58.5366
chr11	103002992	103003907	chr11-103002992-103003907	No	e	2.59512	13.8805	14.6035	12.0896
chr11	103144420	103145392	chr11-103144420-103145392	No	e	2.56158	9.75639	8.38082	5.00111
chr11	103291988	103292908	chr11-103291988-103292908	No	e	2.63013	14.3781	12.3526	6.44435
chr11	103346393	103347267	chr11-103346393-103347267	No	e	2.48001	16.2755	9.91721	7.31531
chr11	104624553	104625537	chr11-104624553-104625537	No	e	1.86534	9.88952	6.5809	4.29262
chr11	104627569	104628516	chr11-104627569-104628516	No	e	1.86335	11.2987	4.06942	1.9983
chr11	105292112	105293061	chr11-105292112-105293061	No	e	7.25903	20.6416	19.357	13.302
chr11	105953085	105953968	chr11-105953085-105953968	No	e	3.176	16.2113	10.8068	8.68248
chr11	106134711	106135662	chr11-106134711-106135662	No	e	1.98672	11.5528	7.95596	4.49898
chr11	106659458	106660338	chr11-106659458-106660338	No	e	4.85668	19.1566	18.205	11.65
chr11	106669458	106670380	chr11-106669458-106670380	No	e	3.36328	11.481	7.88581	5.7175
chr11	106722527	106723502	chr11-106722527-106723502	No	e	3.9662	13.596	11.1459	9.09837
chr11	106728164	106729105	chr11-106728164-106729105	No	e	3.84055	16.9645	16.1706	8.96147
chr11	106967367	106968298	chr11-106967367-106968298	No	e	2.19843	9.51012	11.0152	6.36679
chr11	108424732	108425620	chr11-108424732-108425620	No	e	29.8388	47.9595	48.9175	38.5851
chr11	109720992	109721954	chr11-109720992-109721954	No	e	11.3681	21.9564	17.3319	22.0585
chr11	109722602	109723487	chr11-109722602-109723487	No	e	2.49583	13.9684	7.70775	4.19069
chr11	109873602	109874493	chr11-109873602-109874493	No	e	2.01154	12.8327	10.9766	8.71036
chr11	112620699	112621697	chr11-112620699-112621697	No	e	2.68176	9.49186	11.6116	8.33577
chr11	112781667	112782584	chr11-112781667-112782584	No	e	5.69017	17.9648	15.4564	10.0472
chr11	113733389	113734375	chr11-113733389-113734375	No	e	1.15856	11.0884	6.40439	2.63238
chr11	113785225	113786072	chr11-113785225-113786072	No	e	2.08496	11.9834	12.0908	7.80561
chr11	114724778	114725775	chr11-114724778-114725775	No	e	2.75787	12.6633	8.55345	4.35172
chr11	114866820	114867734	chr11-114866820-114867734	No	e	6.3185	12.4389	11.608	9.87967
chr11	115282060	115283067	chr11-115282060-115283067	No	e	7.18892	19.0717	20.5202	16.7038
chr11	115473483	115474409	chr11-115473483-115474409	No	e	9.29288	26.6275	19.6648	11.7282
chr11	115974492	115975421	chr11-115974492-115975421	No	e	4.58156	15.5999	10.0158	4.91404
chr11	116101730	116102587	chr11-116101730-116102587	No	e	10.093	23.6453	22.0352	20.2644
chr11	116523498	116524349	chr11-116523498-116524349	No	e	4.2355	13.5621	12.333	8.93307
chr11	116615562	116616524	chr11-116615562-116616524	No	e	4.67926	13.5159	10.6269	6.76396
chr11	116644038	116644998	chr11-116644038-116644998	No	e	2.41562	8.90245	9.72235	10.0574
chr11	116647060	116648061	chr11-116647060-116648061	No	e	4.55122	20.5296	20.0094	15.3476
chr11	116648426	116649339	chr11-116648426-116649339	No	e	5.83445	27.2948	24.7899	18.702
chr11	116814095	116815039	chr11-116814095-116815039	No	e	5.15578	19.5615	22.4349	15.1386
chr11	116816557	116817475	chr11-116816557-116817475	No	e	4.86249	10.273	12.9743	10.0236
chr11	117097937	117098844	chr11-117097937-117098844	No	e	2.52793	10.5166	7.14193	4.28888
chr11	117312348	117313176	chr11-117312348-117313176	No	e	6.45571	16.6441	13.3558	14.29
chr11	117319658	117320592	chr11-117319658-117320592	No	e	2.27835	11.7339	6.6945	4.84985
chr11	117557410	117558369	chr11-117557410-117558369	No	e	4.3403	25.1043	17.4882	10.2373
chr11	117780308	117781124	chr11-117780308-117781124	No	e	28.2179	42.0781	28.4446	23.2683
chr11	117932050	117932922	chr11-117932050-117932922	No	e	2.95375	17.1168	8.04783	5.10085
chr11	117961898	117962690	chr11-117961898-117962690	No	e	10.4761	26.1081	21.7253	11.7199
chr11	118327247	118328058	chr11-118327247-118328058	No	e	8.6782	22.5718	17.0435	11.4403
chr11	118348596	118349544	chr11-118348596-118349544	No	e	3.69291	9.02208	8.48334	7.2289
chr11	118364892	118365804	chr11-118364892-118365804	No	e	3.37889	19.0697	11.9419	6.29938
chr11	118401547	118402483	chr11-118401547-118402483	No	e	4.69644	12.387	15.5699	11.5269
chr11	118428861	118429571	chr11-118428861-118429571	No	e	2.43651	12.552	9.51866	4.73064
chr11	118438590	118439506	chr11-118438590-118439506	No	e	1.779	12.1399	9.77106	5.94385
chr11	119916050	119916950	chr11-119916050-119916950	No	e	2.46225	16.058	9.36438	4.43393
chr11	119945053	119945986	chr11-119945053-119945986	No	e	2.27408	13.5384	12.4097	7.171
chr11	120041481	120042388	chr11-120041481-120042388	No	e	2.18662	14.6267	13.7766	10.8106
chr11	120256516	120257439	chr11-120256516-120257439	No	e	7.32759	13.7563	10.4478	10.2965
chr11	120357609	120358561	chr11-120357609-120358561	No	e	4.41216	13.0804	8.6099	7.02944
chr12	3981105	3982026	chr12-3981105-3982026	No	e	7.344	28.0105	24.8422	16.7463
chr12	5176564	5177508	chr12-5176564-5177508	No	e	2.19652	10.6092	9.0353	6.76646
chr12	8386272	8387187	chr12-8386272-8387187	No	e	2.39943	14.0411	11.8245	8.51733
chr12	10514079	10514986	chr12-10514079-10514986	No	e	1.67314	13.4248	11.2109	6.64714
chr12	13120398	13121359	chr12-13120398-13121359	No	e	1.32432	9.63845	4.21128	0.392993
chr12	15849684	15850559	chr12-15849684-15850559	No	e	4.70098	14.1385	10.8132	9.25696
chr12	16850437	16851396	chr12-16850437-16851396	No	e	5.6782	15.0525	10.5501	9.99034
chr12	17184014	17184981	chr12-17184014-17184981	No	e	3.55227	10.9691	6.1816	4.97789
chr12	18609638	18610527	chr12-18609638-18610527	No	e	10.9452	23.6179	17.8179	10.5008
chr12	21135804	21136789	chr12-21135804-21136789	No	e	2.0746	11.6312	10.3322	4.55963
chr12	24592869	24593813	chr12-24592869-24593813	No	e	3.51767	12.27	12.4317	6.54267
chr12	27342416	27343397	chr12-27342416-27343397	No	e	7.33099	14.7323	10.7233	8.27093
chr12	28804770	28805698	chr12-28804770-28805698	No	e	2.52786	11.3794	6.25916	5.02864
chr12	29906810	29907744	chr12-29906810-29907744	No	e	2.81759	9.75291	7.4322	5.75462
chr12	31302919	31303949	chr12-31302919-31303949	No	e	2.81033	9.68687	3.96383	2.50365
chr12	32104178	32105031	chr12-32104178-32105031	No	e	2.09224	12.5649	9.67325	4.17801
chr12	32994841	32995769	chr12-32994841-32995769	No	e	6.7285	15.1128	8.05353	7.03417
chr12	45013044	45013993	chr12-45013044-45013993	No	e	1.47248	11.9749	11.0889	7.44597
chr12	55473404	55474362	chr12-55473404-55474362	No	e	3.23456	15.5998	10.3717	6.88881
chr12	56695140	56696078	chr12-56695140-56696078	No	e	6.74387	16.1989	8.8774	5.65143
chr12	69458069	69458980	chr12-69458069-69458980	No	e	2.19486	11.4315	11.2566	7.18891
chr12	69501796	69502761	chr12-69501796-69502761	No	e	5.14708	27.6645	25.6166	14.8161
chr12	71626609	71627496	chr12-71626609-71627496	No	e	4.48821	10.6477	12.894	9.04945
chr12	71982972	71983897	chr12-71982972-71983897	No	e	8.78253	16.5792	9.73808	5.37351
chr12	73584245	73585183	chr12-73584245-73585183	No	e	11.5369	23.2079	20.9371	16.2228
chr12	73790402	73791337	chr12-73790402-73791337	No	e	3.33688	14.3686	8.73266	4.00135
chr12	75320136	75321188	chr12-75320136-75321188	No	e	1.36886	8.41868	5.94237	4.57872
chr12	75352252	75353153	chr12-75352252-75353153	No	e	0.559073	9.78317	5.22057	2.58615
chr12	75369182	75370047	chr12-75369182-75370047	No	e	1.53293	11.7931	12.0395	6.39882
chr12	76506280	76507205	chr12-76506280-76507205	No	e	2.9563	21.8161	17.4031	12.1672
chr12	76533132	76534019	chr12-76533132-76534019	No	e	21.7433	30.7905	24.9861	23.2701
chr12	76535358	76536209	chr12-76535358-76536209	No	e	3.98902	13.5822	9.54109	6.92159
chr12	76537147	76538069	chr12-76537147-76538069	No	e	3.34265	16.612	14.4627	7.85392
chr12	76589349	76590301	chr12-76589349-76590301	No	e	2.20824	12.6111	9.22491	6.18687
chr12	76593589	76594518	chr12-76593589-76594518	No	e	5.58952	22.8687	14.5831	10.3295
chr12	77039277	77040257	chr12-77039277-77040257	No	e	3.06069	10.6241	7.17495	4.64342
chr12	77052533	77053459	chr12-77052533-77053459	No	e	3.91158	9.26535	9.4946	5.73191
chr12	79793158	79794129	chr12-79793158-79794129	No	e	2.01727	9.20906	6.14845	5.21485
chr12	79856163	79857110	chr12-79856163-79857110	No	e	3.87411	15.73	10.3641	7.14044
chr12	79936463	79937391	chr12-79936463-79937391	No	e	2.30796	12.0269	9.69447	4.30087
chr12	79948822	79949748	chr12-79948822-79949748	No	e	2.76619	11.5491	10.4834	6.63581
chr12	80270568	80271449	chr12-80270568-80271449	No	e	1.73109	11.6988	5.21342	3.52038
chr12	80344498	80345471	chr12-80344498-80345471	No	e	2.64775	10.1917	4.54061	3.95981
chr12	80885096	80886026	chr12-80885096-80886026	No	e	4.41505	11.849	11.5214	8.70872
chr12	81630851	81631797	chr12-81630851-81631797	No	e	5.26989	12.7934	7.96886	6.75287
chr12	84174046	84174916	chr12-84174046-84174916	No	e	5.68179	14.8436	13.0097	9.21065
chr12	84175427	84176290	chr12-84175427-84176290	No	e	18.6487	39.0752	25.6674	12.3786
chr12	84861867	84862808	chr12-84861867-84862808	No	e	2.03788	10.2312	9.86561	5.32024
chr12	85194457	85195350	chr12-85194457-85195350	No	e	3.46725	13.3069	9.88001	6.34677
chr12	85497400	85498441	chr12-85497400-85498441	No	e	5.48969	17.8331	14.2304	9.14917
chr12	85540802	85541785	chr12-85540802-85541785	No	e	2.10373	10.5401	12.9787	6.10325
chr12	85705199	85706094	chr12-85705199-85706094	No	e	11.0793	27.1197	20.8605	13.8704
chr12	86793598	86794530	chr12-86793598-86794530	No	e	5.79297	21.0066	23.5866	16.5669
chr12	86899232	86900131	chr12-86899232-86900131	No	e	4.86077	13.8003	11.6604	6.2958
chr12	91778692	91779549	chr12-91778692-91779549	No	e	10.1444	21.0692	20.5303	15.3861
chr12	91786101	91787016	chr12-91786101-91787016	No	e	4.52837	15.3464	12.1933	7.9085
chr12	100958380	100959088	chr12-100958380-100959088	No	e	5.71301	24.186	15.2123	15.2589
chr12	101818572	101819538	chr12-101818572-101819538	No	e	5.04454	10.7674	15.1088	9.07152
chr12	102319074	102320459	chr12-102319074-102320459	No	e	1.83226	8.45706	4.30271	2.17769
chr12	103433734	103434646	chr12-103433734-103434646	No	e	3.61533	20.5255	17.4348	10.4588
chr12	103443236	103444115	chr12-103443236-103444115	No	e	1.48454	9.84335	8.20296	3.71362
chr12	104415383	104416334	chr12-104415383-104416334	No	e	4.66358	10.196	6.08111	3.8774
chr12	104845456	104846352	chr12-104845456-104846352	No	e	6.4446	15.4774	9.39612	5.89389
chr12	105012777	105013730	chr12-105012777-105013730	No	e	4.03246	15.4558	11.7511	5.24957
chr12	108223086	108224033	chr12-108223086-108224033	No	e	4.26506	13.9871	8.29534	7.48937
chr12	108235911	108236856	chr12-108235911-108236856	No	e	8.81547	16.2975	10.4439	9.0994
chr12	108309291	108310129	chr12-108309291-108310129	No	e	3.655	17.9755	13.5344	9.45673
chr12	109067578	109068513	chr12-109067578-109068513	No	e	6.17031	11.0646	9.39354	11.8074
chr12	110608583	110609496	chr12-110608583-110609496	No	e	4.22436	13.7323	13.8366	8.56818
chr12	111434503	111435466	chr12-111434503-111435466	No	e	2.79709	9.35987	4.71866	4.46405
chr12	111474779	111475724	chr12-111474779-111475724	No	e	2.65653	10.5848	10.3089	9.48001
chr12	111725838	111726793	chr12-111725838-111726793	No	e	3.48905	14.6306	10.7814	6.77439
chr12	111743425	111744393	chr12-111743425-111744393	No	e	4.46411	10.6942	11.7692	8.46108
chr12	111938522	111939416	chr12-111938522-111939416	No	e	1.80108	13.4235	5.89082	2.33612
chr12	111944806	111945551	chr12-111944806-111945551	No	e	1.99906	14.1606	11.117	3.17208
chr12	112145847	112146751	chr12-112145847-112146751	No	e	4.87672	17.2988	15.3209	10.9868
chr12	112950074	112951003	chr12-112950074-112951003	No	e	19.517	38.1752	32.3995	25.8811
chr12	116262484	116263415	chr12-116262484-116263415	No	e	8.70842	22.6993	20.1273	13.3735
chr12	116280582	116281522	chr12-116280582-116281522	No	e	89.9643	111.88	94.6195	81.5559
chr12	116389722	116390685	chr12-116389722-116390685	No	e	0.65101	9.86159	4.8956	0.651025
chr12	116404847	116405759	chr12-116404847-116405759	No	e	44.6406	68.9235	56.17	41.8939
chr13	5870144	5870971	chr13-5870144-5870971	No	e	6.09776	13.6192	14.0232	11.1529
chr13	13538416	13539335	chr13-13538416-13539335	No	e	2.59642	11.5835	13.9969	6.88077
chr13	13783811	13784737	chr13-13783811-13784737	No	e	3.90876	16.1653	11.3766	8.84267
chr13	20090286	20091036	chr13-20090286-20091036	No	e	8.37365	20.7418	17.3622	11.7449
chr13	20255062	20255911	chr13-20255062-20255911	No	e	1.34817	11.4779	8.49783	4.90224
chr13	20292031	20292947	chr13-20292031-20292947	No	e	4.26463	10.4426	8.34474	6.05881
chr13	22050570	22051519	chr13-22050570-22051519	No	e	12.108	23.966	17.574	15.2552
chr13	31806164	31807020	chr13-31806164-31807020	No	e	22.5837	50.4121	42.8871	25.7866
chr13	32850714	32851563	chr13-32850714-32851563	No	e	5.56019	12.7916	7.47728	6.07998
chr13	34083862	34084815	chr13-34083862-34084815	No	e	2.01857	15.3626	9.22232	5.33501
chr13	34112165	34112943	chr13-34112165-34112943	No	e	1.3067	10.918	6.68108	3.46632
chr13	34129956	34130889	chr13-34129956-34130889	No	e	5.73479	13.4628	9.69921	8.77686
chr13	34708686	34709633	chr13-34708686-34709633	No	e	2.0912	12.4851	11.7823	5.97253
chr13	34725893	34726833	chr13-34725893-34726833	No	e	4.63439	14.65	13.8016	11.144
chr13	37452009	37452870	chr13-37452009-37452870	No	e	7.11091	20.5478	14.307	11.931
chr13	37513900	37514850	chr13-37513900-37514850	No	e	1.18204	10.2771	6.18339	2.09675
chr13	38410062	38411125	chr13-38410062-38411125	No	e	5.43494	10.6027	10.6453	6.40203
chr13	42866136	42867095	chr13-42866136-42867095	No	e	4.52863	9.6134	9.76337	7.13052
chr13	48552086	48553032	chr13-48552086-48553032	No	e	19.9698	31.0034	23.1485	23.3603
chr13	52822289	52823277	chr13-52822289-52823277	No	e	1.83551	9.98454	10.8918	6.21056
chr13	52828659	52829529	chr13-52828659-52829529	No	e	1.54116	10.2522	7.17141	5.34538
chr13	54100798	54101782	chr13-54100798-54101782	No	e	2.25509	10.3689	7.46096	6.52139
chr13	54949016	54950042	chr13-54949016-54950042	No	e	6.39526	12.8285	10.9642	8.99598
chr13	55487675	55488489	chr13-55487675-55488489	No	e	7.42929	18.2094	18.5655	10.5356
chr13	56682075	56682962	chr13-56682075-56682962	No	e	4.33073	14.9818	13.508	7.05946
chr13	59668201	59669117	chr13-59668201-59669117	No	e	5.54186	12.0552	9.75324	10.2666
chr13	59834676	59835615	chr13-59834676-59835615	No	e	1.98762	11.6226	7.81616	6.82851
chr13	60015693	60016643	chr13-60015693-60016643	No	e	2.96806	10.6628	10.7297	10.5085
chr13	60225819	60226863	chr13-60225819-60226863	No	e	1.87535	10.0862	6.55653	3.11441
chr13	60644155	60645096	chr13-60644155-60645096	No	e	4.33902	13.9302	7.13173	3.97417
chr13	60737771	60738548	chr13-60737771-60738548	No	e	6.10449	18.8951	19.3783	11.0666
chr13	63150781	63151709	chr13-63150781-63151709	No	e	2.24525	8.78313	7.76516	4.77569
chr13	63901660	63902468	chr13-63901660-63902468	No	e	10.6011	23.9687	18.4838	15.0471
chr13	67332066	67332998	chr13-67332066-67332998	No	e	13.2327	18.5636	16.0555	15.2658
chr13	72628261	72629168	chr13-72628261-72629168	No	e	7.84389	18.0791	11.2737	7.17153
chr13	73727241	73728167	chr13-73727241-73728167	No	e	2.55387	11.1406	7.90926	4.99967
chr13	76383956	76384856	chr13-76383956-76384856	No	e	8.97935	19.824	16.8941	13.0499
chr13	80948916	80949891	chr13-80948916-80949891	No	e	2.22768	9.04505	10.7415	7.41141
chr13	89739011	89739872	chr13-89739011-89739872	No	e	7.18939	20.1479	24.583	13.4384
chr13	89740261	89740996	chr13-89740261-89740996	No	e	8.36224	23.7309	22.9747	13.135
chr13	89742075	89742948	chr13-89742075-89742948	No	e	4.83934	14.0596	11.4309	7.71023
chr13	90515635	90516561	chr13-90515635-90516561	No	e	1.93907	11.3882	10.3428	6.63001
chr13	93939023	93939968	chr13-93939023-93939968	No	e	5.04831	11.2621	9.27356	9.44203
chr13	94173602	94174446	chr13-94173602-94174446	No	e	5.51558	13.4282	9.91854	8.11966
chr13	95524760	95525590	chr13-95524760-95525590	No	e	5.45669	12.6064	9.64438	7.42594
chr13	97435248	97436301	chr13-97435248-97436301	No	e	3.82317	12.1396	10.5272	11.5417
chr13	97853222	97854168	chr13-97853222-97854168	No	e	5.38386	14.6107	16.3101	10.8953
chr13	98008416	98009432	chr13-98008416-98009432	No	e	5.29787	13.974	14.4114	9.1677
chr13	99238259	99239120	chr13-99238259-99239120	No	e	8.652	22.7161	18.7689	10.1027
chr13	102898570	102899493	chr13-102898570-102899493	No	e	6.4786	15.019	13.0555	11.6462
chr13	103102379	103103355	chr13-103102379-103103355	No	e	3.15885	9.54214	5.9982	4.87204
chr13	103211220	103212120	chr13-103211220-103212120	No	e	3.16694	10.8533	8.79641	7.05703
chr13	107449425	107450530	chr13-107449425-107450530	No	e	1.087	9.53011	11.0388	6.63867
chr13	107469390	107470340	chr13-107469390-107470340	No	e	2.80783	12.3098	8.57987	6.41733
chr13	112339936	112340933	chr13-112339936-112340933	No	e	0.724436	9.80341	6.26158	2.14188
chr13	112407383	112408448	chr13-112407383-112408448	No	e	1.5042	10.2335	9.9577	6.14919
chr13	112529659	112530597	chr13-112529659-112530597	No	e	4.96126	16.7529	12.203	11.9557
chr14	7953955	7954798	chr14-7953955-7954798	No	e	2.38681	11.1871	4.36106	2.84109
chr14	14345442	14346048	chr14-14345442-14346048	No	e	22.4432	39.2586	27.8178	19.2615
chr14	14346074	14346528	chr14-14346074-14346528	No	e	#DIV/0!	#DIV/0!	#DIV/0!	#DIV/0!
chr14	20181343	20182259	chr14-20181343-20182259	No	e	9.92949	21.6377	21.2364	14.0608
chr14	20478442	20479284	chr14-20478442-20479284	No	e	6.80562	14.6487	11.2338	9.36879
chr14	24747662	24748566	chr14-24747662-24748566	No	e	3.28416	16.5992	12.5437	6.10288
chr14	25226142	25227051	chr14-25226142-25227051	No	e	3.97509	14.2979	15.7101	10.2576
chr14	25359540	25360454	chr14-25359540-25360454	No	e	2.37066	19.5091	12.5357	9.3396
chr14	25364875	25365853	chr14-25364875-25365853	No	e	1.963	14.4257	5.77687	3.54198
chr14	25526973	25527888	chr14-25526973-25527888	No	e	4.67507	17.017	12.1009	11.1617
chr14	25532698	25533603	chr14-25532698-25533603	No	e	4.88989	12.5524	9.12977	3.89637
chr14	25547013	25547935	chr14-25547013-25547935	No	e	3.3123	10.9831	11.1222	6.07175
chr14	25718191	25719108	chr14-25718191-25719108	No	e	3.14973	12.2144	7.38681	4.13005
chr14	25735062	25735846	chr14-25735062-25735846	No	e	8.65862	19.189	14.4582	10.3579
chr14	25759457	25760306	chr14-25759457-25760306	No	e	2.91693	11.8511	11.0023	6.31221
chr14	27044066	27045470	chr14-27044066-27045470	No	e	2.2788	6.14069	8.7928	7.70993
chr14	30045053	30045938	chr14-30045053-30045938	No	e	2.26388	11.5559	9.4873	7.52279
chr14	30870046	30870931	chr14-30870046-30870931	No	e	4.1461	11.3478	12.176	6.76603
chr14	30888077	30889037	chr14-30888077-30889037	No	e	3.29505	12.4943	16.8374	8.45753
chr14	31226692	31227624	chr14-31226692-31227624	No	e	3.26956	14.8906	10.3219	5.1294
chr14	31412394	31413279	chr14-31412394-31413279	No	e	3.96303	10.7237	7.46917	5.356
chr14	32090875	32091797	chr14-32090875-32091797	No	e	2.38934	9.93743	10.2172	5.83752
chr14	32165233	32166149	chr14-32165233-32166149	No	e	9.48148	18.8458	13.9269	9.6216
chr14	33305397	33306305	chr14-33305397-33306305	No	e	4.02692	12.3834	7.9265	1.93743
chr14	33498580	33499515	chr14-33498580-33499515	No	e	3.0292	14.6162	10.934	8.65266
chr14	34363319	34364142	chr14-34363319-34364142	No	e	16.6271	35.2031	26.6374	23.2813
chr14	34378403	34379392	chr14-34378403-34379392	No	e	3.62761	12.004	10.1853	4.94925
chr14	46386984	46387898	chr14-46386984-46387898	No	e	9.88754	29.3541	26.8371	15.2143
chr14	46388294	46389293	chr14-46388294-46389293	No	e	3.06337	9.83558	10.0309	7.28266
chr14	46636224	46637092	chr14-46636224-46637092	No	e	1.88082	11.7384	9.05043	6.55998
chr14	51090599	51091406	chr14-51090599-51091406	No	e	17.8097	27.6742	25.1317	20.319
chr14	51929251	51930155	chr14-51929251-51930155	No	e	7.19932	15.9303	16.9177	19.604
chr14	54433884	54434733	chr14-54433884-54434733	No	e	2.72774	10.3501	8.68997	2.85862
chr14	54443162	54443672	chr14-54443162-54443672	No	e	3.55366	20.1128	12.7874	7.21176
chr14	54924283	54925132	chr14-54924283-54925132	No	e	5.87854	14.2498	12.6055	8.7286
chr14	55466860	55467818	chr14-55466860-55467818	No	e	2.78516	10.5709	5.77573	5.02659
chr14	55539906	55540775	chr14-55539906-55540775	No	e	9.82708	30.436	29.9446	17.2955
chr14	55713060	55714009	chr14-55713060-55714009	No	e	2.9587	10.6324	8.74079	3.42842
chr14	55853582	55854493	chr14-55853582-55854493	No	e	10.8902	23.239	20.6304	13.0883
chr14	57398108	57399007	chr14-57398108-57399007	No	e	27.8624	38.7881	38.7707	32.1863
chr14	57736799	57737767	chr14-57736799-57737767	No	e	6.7426	11.5921	7.05777	6.82873
chr14	59364998	59365898	chr14-59364998-59365898	No	e	2.4664	11.1874	10.0908	4.83187
chr14	59551700	59552637	chr14-59551700-59552637	No	e	3.34916	10.6924	6.00734	1.89247
chr14	60634217	60635153	chr14-60634217-60635153	No	e	12.171	28.7153	16.7312	13.5031
chr14	63962393	63963298	chr14-63962393-63963298	No	e	2.42953	11.9753	18.2668	13.5321
chr14	67620751	67621599	chr14-67620751-67621599	No	e	2.29385	12.9045	12.733	7.8259
chr14	69994680	69995639	chr14-69994680-69995639	No	e	2.6158	12.5836	11.8217	6.46981
chr14	70055726	70056651	chr14-70055726-70056651	No	e	2.31039	11.3913	12.5395	9.4911
chr14	70074470	70075385	chr14-70074470-70075385	No	e	30.3326	52.7672	43.6277	31.6227
chr14	70076561	70077431	chr14-70076561-70077431	No	e	8.15177	16.4929	13.7987	11.8895
chr14	70095808	70096817	chr14-70095808-70096817	No	e	4.24583	11.6116	8.82363	6.59742
chr14	70106387	70107324	chr14-70106387-70107324	No	e	2.4928	14.3412	13.9221	10.3719
chr14	70170339	70171235	chr14-70170339-70171235	No	e	4.15039	12.3626	16.5951	13.046
chr14	70176426	70177277	chr14-70176426-70177277	No	e	6.50941	15.5614	15.5025	11.2641
chr14	70195725	70196679	chr14-70195725-70196679	No	e	2.89734	23.2043	14.8981	10.2451
chr14	70489206	70490136	chr14-70489206-70490136	No	e	2.2344	12.8816	8.13437	4.11782
chr14	76764236	76765019	chr14-76764236-76765019	No	e	3.91751	15.9991	8.28454	4.09094
chr14	87568131	87569007	chr14-87568131-87569007	No	e	2.5953	9.95456	6.12906	3.96359
chr14	105328259	105329181	chr14-105328259-105329181	No	e	8.38393	18.6962	18.1934	14.592
chr14	105740603	105741552	chr14-105740603-105741552	No	e	1.36239	9.69377	9.22684	4.06889
chr14	120755063	120756017	chr14-120755063-120756017	No	e	1.64909	9.93456	6.84773	4.54079
chr14	121824261	121825207	chr14-121824261-121825207	No	e	7.39078	25.8893	17.3812	12.0197
chr14	121825678	121826644	chr14-121825678-121826644	No	e	2.38594	15.7498	10.9658	6.87619
chr14	123531020	123531960	chr14-123531020-123531960	No	e	1.11921	10.7113	11.9111	4.98014
chr15	6873916	6874847	chr15-6873916-6874847	No	e	13.3138	28.5889	21.2954	11.473
chr15	10714282	10715208	chr15-10714282-10715208	No	e	8.08101	25.3144	19.4656	13.2253
chr15	10817950	10818876	chr15-10817950-10818876	No	e	2.35766	19.4653	10.2152	6.00279
chr15	11903092	11903829	chr15-11903092-11903829	No	e	4.01438	11.6176	10.0277	4.12035
chr15	12367407	12368320	chr15-12367407-12368320	No	e	10.5743	19.0211	17.4967	11.6293
chr15	26895071	26895991	chr15-26895071-26895991	No	e	22.8955	42.408	33.0872	28.9842
chr15	27782505	27783329	chr15-27782505-27783329	No	e	5.62093	14.232	15.197	8.998
chr15	31187173	31188146	chr15-31187173-31188146	No	e	1.6918	9.95492	7.97003	3.70183
chr15	31417697	31418587	chr15-31417697-31418587	No	e	7.76528	17.3017	10.3381	9.59447
chr15	31453190	31454108	chr15-31453190-31454108	No	e	22.7621	34.2849	36.0558	29.8591
chr15	34390737	34391672	chr15-34390737-34391672	No	e	3.49461	11.329	11.006	7.7984
chr15	36374828	36375949	chr15-36374828-36375949	No	e	3.80896	11.1894	7.72199	5.43962
chr15	36499461	36500166	chr15-36499461-36500166	No	e	4.87184	15.5066	13.2783	8.45683
chr15	38244603	38245525	chr15-38244603-38245525	No	e	14.0038	22.6124	17.9453	13.0091
chr15	38253358	38254373	chr15-38253358-38254373	No	e	4.49928	12.8145	14.095	5.98727
chr15	38391268	38392222	chr15-38391268-38392222	No	e	5.12989	13.8095	11.1028	8.35747
chr15	38405986	38406894	chr15-38405986-38406894	No	e	3.49485	11.2978	6.79347	3.45976
chr15	38457914	38458806	chr15-38457914-38458806	No	e	3.9214	14.2595	9.88997	7.05115
chr15	51248008	51248942	chr15-51248008-51248942	No	e	0.967422	9.75292	4.94499	1.8239
chr15	51592437	51593272	chr15-51592437-51593272	No	e	2.37201	19.2325	16.4764	7.70092
chr15	54745259	54746173	chr15-54745259-54746173	No	e	1.70207	15.4507	8.18888	3.65424
chr15	55120711	55121801	chr15-55120711-55121801	No	e	3.32989	10.342	10.9023	5.25652
chr15	56692175	56692834	chr15-56692175-56692834	No	e	5.16303	12.3919	9.70272	6.40623
chr15	59550075	59550899	chr15-59550075-59550899	No	e	3.18331	11.8452	9.66377	6.22901
chr15	59777172	59778127	chr15-59777172-59778127	No	e	5.34215	24.5857	19.3004	13.4094
chr15	60824498	60825384	chr15-60824498-60825384	No	e	17.3902	28.2783	30.6141	22.0325
chr15	60852962	60854002	chr15-60852962-60854002	No	e	1.2878	13.7193	8.39375	3.22442
chr15	66968227	66968996	chr15-66968227-66968996	No	e	11.5581	22.1343	17.9966	15.4227
chr15	66969403	66970273	chr15-66969403-66970273	No	e	28.9416	55.9518	47.957	33.7575
chr15	67110222	67111163	chr15-67110222-67111163	No	e	3.7245	12.0973	12.1446	9.0507
chr15	67116456	67117365	chr15-67116456-67117365	No	e	3.26008	17.8726	14.0974	8.86562
chr15	73535438	73536318	chr15-73535438-73536318	No	e	2.3037	14.0311	10.4446	5.04686
chr15	73662008	73662957	chr15-73662008-73662957	No	e	2.10658	9.41268	7.221	4.12877
chr15	73707092	73708030	chr15-73707092-73708030	No	e	3.43557	8.55727	7.19946	4.94071
chr15	74919279	74920213	chr15-74919279-74920213	No	e	2.95859	11.4733	9.27806	5.12703
chr15	74926484	74927407	chr15-74926484-74927407	No	e	1.3973	9.10089	7.30928	6.17136
chr15	74960465	74961422	chr15-74960465-74961422	No	e	2.02125	9.12726	6.46655	3.36637
chr15	74967910	74968690	chr15-74967910-74968690	No	e	5.7443	19.6609	16.9593	11.3156
chr15	75856668	75857504	chr15-75856668-75857504	No	e	3.07202	12.8846	10.6532	6.08905
chr15	75861896	75862811	chr15-75861896-75862811	No	e	3.39776	14.9168	9.92613	6.23643
chr15	75922964	75923895	chr15-75922964-75923895	No	e	7.7902	14.1831	16.3234	10.8577
chr15	75981399	75982317	chr15-75981399-75982317	No	e	17.5294	31.9439	21.2854	16.5215
chr15	76195436	76197003	chr15-76195436-76197003	No	e	18.9491	39.9771	27.6259	19.7901
chr15	76203864	76204733	chr15-76203864-76204733	No	e	7.4294	21.348	14.323	13.2537
chr15	76242931	76243824	chr15-76242931-76243824	No	e	5.22046	13.8247	12.1871	10.0618
chr15	77343280	77344120	chr15-77343280-77344120	No	e	10.6902	20.8966	14.1422	10.7468
chr15	77363756	77364693	chr15-77363756-77364693	No	e	3.31493	10.1642	6.82434	6.05299
chr15	77581397	77582343	chr15-77581397-77582343	No	e	1.19492	13.1679	8.78825	2.80962
chr15	77798468	77799235	chr15-77798468-77799235	No	e	8.86088	18.3352	14.2761	12.0025
chr15	77905015	77905941	chr15-77905015-77905941	No	e	6.28737	12.3873	10.8211	7.46003
chr15	78437465	78438084	chr15-78437465-78438084	No	e	5.89751	30.7084	22.1977	17.7546
chr15	78581316	78582289	chr15-78581316-78582289	No	e	6.60533	20.0578	20.2289	10.4937
chr15	78778225	78779129	chr15-78778225-78779129	No	e	4.89859	13.0427	12.4629	7.66013
chr15	78785877	78786840	chr15-78785877-78786840	No	e	3.54318	24.0794	17.7517	10.6752
chr15	78795963	78796996	chr15-78795963-78796996	No	e	3.34562	13.4175	11.1383	7.61448
chr15	78804173	78805034	chr15-78804173-78805034	No	e	1.61052	10.449	6.93131	4.06276
chr15	78806425	78807342	chr15-78806425-78807342	No	e	2.20939	12.0762	5.37663	3.72818
chr15	78815271	78816288	chr15-78815271-78816288	No	e	1.60684	11.147	6.95424	3.68017
chr15	78835908	78836843	chr15-78835908-78836843	No	e	3.72517	17.3295	12.8518	9.31938
chr15	78842172	78843064	chr15-78842172-78843064	No	e	39.767	53.9966	43.6084	32.4527
chr15	78844712	78845614	chr15-78844712-78845614	No	e	7.6202	18.1174	14.845	10.6743
chr15	78851478	78852417	chr15-78851478-78852417	No	e	11.7294	20.5437	13.0221	15.1629
chr15	78856805	78857698	chr15-78856805-78857698	No	e	2.79925	10.0965	7.44332	10.5519
chr15	78927804	78928732	chr15-78927804-78928732	No	e	12.3868	21.3513	21.7372	15.3577
chr15	78959817	78960713	chr15-78959817-78960713	No	e	3.24104	9.79791	10.0203	5.06751
chr15	78978604	78979528	chr15-78978604-78979528	No	e	4.71908	15.3958	14.6915	6.44403
chr15	78983780	78984585	chr15-78983780-78984585	No	e	4.80986	25.8667	14.5599	11.7814
chr15	79323182	79324116	chr15-79323182-79324116	No	e	2.80321	9.78309	6.2516	4.5655
chr15	79368171	79369059	chr15-79368171-79369059	No	e	4.18652	20.2427	20.1484	9.65988
chr15	79396484	79397383	chr15-79396484-79397383	No	e	3.99639	9.98284	6.85527	5.40126
chr15	79891898	79892751	chr15-79891898-79892751	No	e	5.8472	21.2651	20.5521	11.8453
chr15	81513938	81514865	chr15-81513938-81514865	No	e	6.26155	18.1889	16.6641	9.70632
chr15	81521776	81522586	chr15-81521776-81522586	No	e	6.57983	14.4513	19.1085	8.42405
chr15	83156931	83157865	chr15-83156931-83157865	No	e	6.26508	17.8478	10.7965	6.60769
chr15	83166404	83167320	chr15-83166404-83167320	No	e	3.79422	11.9614	9.40199	6.90301
chr15	83169539	83170566	chr15-83169539-83170566	No	e	2.15027	9.31964	7.38482	3.2701
chr15	83251328	83252414	chr15-83251328-83252414	No	e	6.3085	14.86	11.9695	9.63406
chr15	83305158	83306079	chr15-83305158-83306079	No	e	2.54044	10.8275	14.879	7.67901
chr15	83366864	83367948	chr15-83366864-83367948	No	e	3.97435	11.2302	11.4915	7.96399
chr15	83451350	83452284	chr15-83451350-83452284	No	e	7.85442	18.8911	15.6214	13.3734
chr15	83493862	83494900	chr15-83493862-83494900	No	e	1.3672	8.67525	3.37357	0.961435
chr15	83565337	83566142	chr15-83565337-83566142	No	e	2.2085	10.3906	9.26562	9.68699
chr15	84230610	84231537	chr15-84230610-84231537	No	e	8.39416	20.9819	12.7555	8.79166
chr15	84235357	84236223	chr15-84235357-84236223	No	e	5.0403	13.131	8.17551	7.17533
chr15	84311253	84312218	chr15-84311253-84312218	No	e	3.36644	10.961	10.8067	17.2046
chr15	84313586	84314496	chr15-84313586-84314496	No	e	2.30647	12.2654	8.50102	3.91205
chr15	84662781	84663689	chr15-84662781-84663689	No	e	4.7595	13.5022	14.298	8.42706
chr15	84680551	84681418	chr15-84680551-84681418	No	e	12.8344	30.4701	29.4183	21.7471
chr15	84712397	84713246	chr15-84712397-84713246	No	e	1.81041	14.2895	10.2394	4.93708
chr15	84714504	84715404	chr15-84714504-84715404	No	e	9.55968	22.3528	19.6055	12.6386
chr15	85162548	85163426	chr15-85162548-85163426	No	e	3.15961	14.2589	14.812	7.71204
chr15	85686652	85687583	chr15-85686652-85687583	No	e	7.03342	22.2987	22.8914	17.3138
chr15	86067312	86068244	chr15-86067312-86068244	No	e	4.10135	10.9242	6.54432	6.88957
chr15	89146254	89147333	chr15-89146254-89147333	No	e	3.76145	8.99948	7.30206	5.55135
chr15	89475770	89476700	chr15-89475770-89476700	No	e	27.0294	48.166	41.4917	33.231
chr15	90679055	90679770	chr15-90679055-90679770	No	e	4.93476	19.6455	19.3541	11.9481
chr15	91307992	91308988	chr15-91307992-91308988	No	e	1.79343	10.7884	6.04488	1.22554
chr15	94248058	94249013	chr15-94248058-94249013	No	e	1.88534	10.8228	7.66784	4.77541
chr15	94249580	94250530	chr15-94249580-94250530	No	e	2.16772	11.2761	7.69362	4.61003
chr15	95793826	95794758	chr15-95793826-95794758	No	e	2.46097	12.8893	5.49393	2.81224
chr15	95804037	95804876	chr15-95804037-95804876	No	e	5.02645	14.4451	11.38	9.17439
chr15	96660493	96661447	chr15-96660493-96661447	No	e	4.43733	11.2653	6.26147	5.01111
chr15	97728391	97729350	chr15-97728391-97729350	No	e	1.41096	11.0035	10.8704	6.4166
chr15	97772813	97773724	chr15-97772813-97773724	No	e	6.74536	13.5354	9.83153	5.8461
chr15	97778526	97779422	chr15-97778526-97779422	No	e	2.27755	8.98775	6.52105	1.70215
chr15	97828533	97829405	chr15-97828533-97829405	No	e	6.20355	13.1991	9.0094	8.54885
chr15	97837347	97838248	chr15-97837347-97838248	No	e	8.59913	22.1924	14.5705	12.7955
chr15	97992602	97993499	chr15-97992602-97993499	No	e	6.26828	14.6739	11.4271	9.01403
chr15	98780063	98781016	chr15-98780063-98781016	No	e	4.80818	16.7253	10.9208	8.54389
chr15	99284327	99285212	chr15-99284327-99285212	No	e	2.83392	12.723	6.56882	2.94589
chr15	99420309	99421214	chr15-99420309-99421214	No	e	5.36528	15.0907	15.6275	10.7119
chr15	99614510	99615537	chr15-99614510-99615537	No	e	1.95642	9.49494	8.76814	6.49858
chr15	99664365	99665321	chr15-99664365-99665321	No	e	3.7061	16.4035	14.417	7.44832
chr15	99772020	99772909	chr15-99772020-99772909	No	e	30.303	49.0245	40.0081	34.8246
chr15	99818220	99819127	chr15-99818220-99819127	No	e	5.34404	13.2388	8.28047	6.4636
chr15	99865846	99866860	chr15-99865846-99866860	No	e	3.91465	9.99634	6.32604	4.88524
chr15	100729078	100730017	chr15-100729078-100730017	No	e	4.31556	11.0478	7.78134	5.91281
chr15	100746750	100747646	chr15-100746750-100747646	No	e	6.89344	18.4065	10.9538	8.81464
chr15	100761389	100762280	chr15-100761389-100762280	No	e	10.6674	26.528	21.9501	16.2013
chr15	101046334	101047220	chr15-101046334-101047220	No	e	5.77962	15.5874	12.3505	12.1464
chr15	101105253	101106128	chr15-101105253-101106128	No	e	5.01441	11.8622	8.50058	4.82217
chr15	101126611	101127574	chr15-101126611-101127574	No	e	2.05441	9.06691	9.81109	8.9389
chr15	101128294	101129283	chr15-101128294-101129283	No	e	3.12502	12.3506	11.8468	7.14341
chr15	101147655	101148629	chr15-101147655-101148629	No	e	3.25037	15.6585	10.24	6.53326
chr15	101227739	101228673	chr15-101227739-101228673	No	e	3.94358	15.8679	12.8472	8.31239
chr15	101320372	101321342	chr15-101320372-101321342	No	e	2.82686	14.4235	12.4957	6.98197
chr15	101336284	101337242	chr15-101336284-101337242	No	e	4.28523	11.2643	8.72346	5.17641
chr15	101370021	101370927	chr15-101370021-101370927	No	e	11.475	24.9227	21.7392	14.3352
chr15	101411867	101412781	chr15-101411867-101412781	No	e	1.01839	10.8633	4.76768	1.59084
chr15	101975666	101976465	chr15-101975666-101976465	No	e	3.40603	16.0787	11.7782	11.2717
chr15	102025185	102026190	chr15-102025185-102026190	No	e	2.43163	8.84048	5.11446	2.78334
chr15	102120284	102121190	chr15-102120284-102121190	No	e	5.9518	18.1588	10.6579	7.81422
chr15	102144144	102144980	chr15-102144144-102144980	No	e	3.70213	13.958	10.6434	6.64421
chr15	102145230	102146093	chr15-102145230-102146093	No	e	2.8375	14.0079	7.68376	5.08377
chr15	102243148	102244008	chr15-102243148-102244008	No	e	3.03487	9.68195	11.8693	7.21058
chr15	102257155	102258064	chr15-102257155-102258064	No	e	13.5287	28.6895	28.1016	22.2868
chr15	102258137	102258532	chr15-102258137-102258532	No	e	#DIV/0!	#DIV/0!	#DIV/0!	#DIV/0!
chr15	103315754	103316651	chr15-103315754-103316651	No	e	6.15904	19.3788	13.9986	11.4565
chr15	103317964	103318976	chr15-103317964-103318976	No	e	3.292	12.1898	8.51902	6.38868
chr15	103367890	103368793	chr15-103367890-103368793	No	e	5.18793	15.9073	8.12936	6.58965
chr16	4587725	4588404	chr16-4587725-4588404	No	e	5.1461	14.5037	10.6607	9.31026
chr16	5132086	5133007	chr16-5132086-5133007	No	e	7.68379	17.6518	13.6731	9.23181
chr16	5136024	5136935	chr16-5136024-5136935	No	e	5.91364	28.8112	19.6662	16.1539
chr16	5139487	5140397	chr16-5139487-5140397	No	e	6.17162	14.9873	11.021	8.65175
chr16	8666096	8666961	chr16-8666096-8666961	No	e	4.78747	14.0396	10.5832	7.56301
chr16	8667272	8668258	chr16-8667272-8668258	No	e	2.45332	10.5871	11.0322	7.957
chr16	9009129	9010085	chr16-9009129-9010085	No	e	2.81167	9.79239	6.07448	2.56485
chr16	10785036	10785898	chr16-10785036-10785898	No	e	44.4861	62.9278	53.4078	45.1984
chr16	10865363	10866299	chr16-10865363-10866299	No	e	3.52183	9.93587	9.79977	8.44654
chr16	11008033	11008970	chr16-11008033-11008970	No	e	8.35258	25.7682	20.3233	13.409
chr16	11024563	11025496	chr16-11024563-11025496	No	e	3.85597	10.2095	5.68034	3.94062
chr16	15984113	15984971	chr16-15984113-15984971	No	e	3.69721	13.2705	10.0188	7.44625
chr16	17553739	17554615	chr16-17553739-17554615	No	e	7.26717	14.5419	9.7227	6.67233
chr16	17796787	17797714	chr16-17796787-17797714	No	e	11.2817	22.2082	24.3959	16.6828
chr16	20695713	20696622	chr16-20695713-20696622	No	e	15.1362	25.1196	22.1513	17.9688
chr16	20732632	20733591	chr16-20732632-20733591	No	e	10.3574	23.1128	17.4819	13.6213
chr16	21401712	21402684	chr16-21401712-21402684	No	e	2.9193	11.4579	9.59702	6.43631
chr16	23224474	23225347	chr16-23224474-23225347	No	e	6.5639	18.605	16.6766	11.3683
chr16	23240381	23241327	chr16-23240381-23241327	No	e	4.01542	18.5944	13.6857	6.70182
chr16	23403056	23403983	chr16-23403056-23403983	No	e	2.39557	10.8462	5.69138	2.29291
chr16	23609427	23610345	chr16-23609427-23610345	No	e	1.57599	9.53546	7.49926	3.21678
chr16	24282027	24282935	chr16-24282027-24282935	No	e	6.97121	27.9554	25.7362	15.8658
chr16	25376466	25377406	chr16-25376466-25377406	No	e	3.44731	8.77398	5.3439	2.3331
chr16	25465195	25466124	chr16-25465195-25466124	No	e	3.77166	10.8297	6.69535	3.04253
chr16	29761601	29762543	chr16-29761601-29762543	No	e	7.30929	23.7747	15.3659	10.8426
chr16	29813661	29814545	chr16-29813661-29814545	No	e	13.7601	29.3495	21.9243	14.1647
chr16	29816553	29817516	chr16-29816553-29817516	No	e	3.84481	13.7589	15.2067	10.977
chr16	30390268	30391202	chr16-30390268-30391202	No	e	2.62986	13.1917	7.96294	7.69772
chr16	30552682	30553596	chr16-30552682-30553596	No	e	6.38299	17.2082	16.2194	7.10303
chr16	31210137	31211032	chr16-31210137-31211032	No	e	1.33336	12.8514	6.0345	3.10443
chr16	31276389	31277321	chr16-31276389-31277321	No	e	4.95557	16.2497	10.5071	7.81931
chr16	31593038	31593899	chr16-31593038-31593899	No	e	5.42551	14.0201	7.28608	8.02014
chr16	33563566	33564432	chr16-33563566-33564432	No	e	1.81537	11.7438	7.75736	4.46551
chr16	33576223	33577157	chr16-33576223-33577157	No	e	5.43786	15.9629	17.2421	12.8664
chr16	33581689	33582458	chr16-33581689-33582458	No	e	12.3214	32.6224	24.1617	16.2029
chr16	33587098	33588003	chr16-33587098-33588003	No	e	4.43497	11.1036	13.06	9.01983
chr16	33594036	33594967	chr16-33594036-33594967	No	e	4.08172	17.5267	10.7851	11.4578
chr16	33676129	33677056	chr16-33676129-33677056	No	e	13.8425	24.3684	20.3402	12.8103
chr16	33677702	33678596	chr16-33677702-33678596	No	e	9.1865	17.6373	17.3611	15.1675
chr16	37776567	37777509	chr16-37776567-37777509	No	e	8.69147	22.9393	18.8824	16.2387
chr16	37790561	37791310	chr16-37790561-37791310	No	e	2.58081	12.303	12.5622	6.33771
chr16	37814098	37815056	chr16-37814098-37815056	No	e	10.4389	18.6758	17.516	16.9378
chr16	38603084	38604061	chr16-38603084-38604061	No	e	6.10628	14.1143	10.9015	6.91854
chr16	44632471	44633331	chr16-44632471-44633331	No	e	2.5668	11.8623	10.8081	5.03243
chr16	44695652	44696620	chr16-44695652-44696620	No	e	2.43882	9.54431	9.82172	6.91741
chr16	45070052	45070979	chr16-45070052-45070979	No	e	3.22951	18.8719	13.1443	6.06336
chr16	45093144	45094112	chr16-45093144-45094112	No	e	3.9203	11.2286	12.1856	6.61118
chr16	45399562	45400559	chr16-45399562-45400559	No	e	1.27077	9.22852	6.86766	3.50449
chr16	65814769	65815636	chr16-65814769-65815636	No	e	6.03402	25.4685	27.6159	18.8666
chr16	78376411	78377295	chr16-78376411-78377295	No	e	39.6403	60.0936	54.9452	46.7275
chr16	85898067	85898969	chr16-85898067-85898969	No	e	1.92738	9.90671	11.0435	6.36252
chr16	85900755	85901650	chr16-85900755-85901650	No	e	4.97348	17.0497	13.2403	8.17816
chr16	89952465	89953397	chr16-89952465-89953397	No	e	1.01673	10.4438	7.38546	3.68729
chr16	89960288	89961175	chr16-89960288-89961175	No	e	3.28258	16.111	10.0726	6.8384
chr16	90385740	90386686	chr16-90385740-90386686	No	e	13.1103	21.104	16.8967	12.041
chr16	90885535	90886441	chr16-90885535-90886441	No	e	1.58039	9.50722	7.91342	4.48155
chr16	91352124	91353063	chr16-91352124-91353063	No	e	4.48122	14.6422	9.8583	6.67859
chr16	91362417	91363194	chr16-91362417-91363194	No	e	4.11107	18.5916	11.9457	6.17871
chr16	91363303	91364020	chr16-91363303-91364020	No	e	1.80616	14.157	9.91789	5.64807
chr16	93071768	93072634	chr16-93071768-93072634	No	e	3.28094	13.8662	14.2424	9.69618
chr16	93682687	93683643	chr16-93682687-93683643	No	e	8.95092	16.5122	14.9571	12.2904
chr16	93816061	93817015	chr16-93816061-93817015	No	e	4.01459	10.7472	14.4492	8.60845
chr16	96091348	96092256	chr16-96091348-96092256	No	e	4.11773	14.238	10.3629	8.94189
chr16	97356284	97357097	chr16-97356284-97357097	No	e	9.24327	23.6252	21.2823	12.9176
chr16	97431011	97431945	chr16-97431011-97431945	No	e	0.545223	8.6749	5.65049	2.80407
chr16	97610728	97611630	chr16-97610728-97611630	No	e	2.6454	10.3562	7.21011	5.74018
chr16	97897273	97898204	chr16-97897273-97898204	No	e	3.20501	14.6296	12.2754	8.53147
chr17	7576978	7577922	chr17-7576978-7577922	No	e	1.43062	10.3554	7.22241	5.54305
chr17	8487535	8488463	chr17-8487535-8488463	No	e	1.42112	10.6225	5.87195	2.03083
chr17	10093453	10094594	chr17-10093453-10094594	No	e	4.47274	11.4296	8.04096	6.38816
chr17	14203127	14204110	chr17-14203127-14204110	No	e	4.88104	13.6221	12.7644	11.3076
chr17	14279015	14279950	chr17-14279015-14279950	No	e	4.96816	11.7353	8.72119	6.02336
chr17	14545569	14546501	chr17-14545569-14546501	No	e	2.41254	10.2855	8.72852	4.77391
chr17	14693744	14694673	chr17-14693744-14694673	No	e	2.68654	10.0193	9.9898	5.20922
chr17	17826580	17827505	chr17-17826580-17827505	No	e	40.6536	60.1554	49.6803	45.8984
chr17	17909819	17910734	chr17-17909819-17910734	No	e	7.91423	14.9904	18.4639	12.4538
chr17	21845335	21846290	chr17-21845335-21846290	No	e	2.62969	9.85234	8.892	4.55221
chr17	21909211	21910155	chr17-21909211-21910155	No	e	9.44014	17.6976	11.3292	6.81407
chr17	23748712	23749648	chr17-23748712-23749648	No	e	8.84603	19.1359	13.1722	10.1462
chr17	24556784	24557711	chr17-24556784-24557711	No	e	5.06486	22.5506	21.2596	11.7488
chr17	24558828	24559699	chr17-24558828-24559699	No	e	3.89093	14.4911	18.1406	13.5618
chr17	24643734	24644787	chr17-24643734-24644787	No	e	1.82977	8.57382	7.37394	3.55165
chr17	25080765	25081570	chr17-25080765-25081570	No	e	2.50999	13.7063	13.8129	10.0204
chr17	26464764	26465644	chr17-26464764-26465644	No	e	4.74984	12.7006	8.25973	5.07125
chr17	26529492	26530369	chr17-26529492-26530369	No	e	7.28677	20.9632	18.5118	15.2205
chr17	26535230	26536280	chr17-26535230-26536280	No	e	3.38604	10.3141	9.51985	9.24898
chr17	26592237	26593151	chr17-26592237-26593151	No	e	6.96422	18.7226	13.4651	10.1277
chr17	26620913	26621854	chr17-26620913-26621854	No	e	4.50227	18.0274	12.2469	6.7483
chr17	27027072	27027870	chr17-27027072-27027870	No	e	2.80783	11.3291	9.29419	4.21906
chr17	27048269	27049212	chr17-27048269-27049212	No	e	1.17093	8.49344	6.42318	3.28663
chr17	27055879	27056710	chr17-27055879-27056710	No	e	3.26331	16.1633	14.0325	7.03398
chr17	27317375	27318355	chr17-27317375-27318355	No	e	3.73069	12.0456	10.3938	9.18077
chr17	27707737	27708656	chr17-27707737-27708656	No	e	1.99497	12.6075	9.27697	6.34445
chr17	28223743	28224620	chr17-28223743-28224620	No	e	23.2746	41.9837	30.5161	28.8244
chr17	28345270	28346229	chr17-28345270-28346229	No	e	3.91574	11.9611	10.8166	10.4553
chr17	28501907	28502860	chr17-28501907-28502860	No	e	2.67526	11.5979	10.1704	9.03206
chr17	28510398	28511405	chr17-28510398-28511405	No	e	3.86715	8.99837	7.97704	5.05426
chr17	28627802	28629700	chr17-28627802-28629700	No	e	1.03154	4.9786	2.47868	2.23465
chr17	29053611	29054514	chr17-29053611-29054514	No	e	4.20864	15.0217	13.5727	6.16187
chr17	29450774	29451686	chr17-29450774-29451686	No	e	9.36926	16.5278	12.6861	7.87165
chr17	31384635	31385509	chr17-31384635-31385509	No	e	2.57989	13.0437	9.4213	5.05081
chr17	31385793	31386671	chr17-31385793-31386671	No	e	9.49243	18.5083	14.073	9.13589
chr17	31896897	31897797	chr17-31896897-31897797	No	e	4.45693	14.069	8.91788	6.04654
chr17	31931218	31932169	chr17-31931218-31932169	No	e	5.98386	17.8046	15.6938	12.5433
chr17	31940469	31941400	chr17-31940469-31941400	No	e	4.32283	11.505	8.06308	8.63128
chr17	32091019	32091931	chr17-32091019-32091931	No	e	6.19409	19.0928	9.61397	8.16581
chr17	32492137	32493072	chr17-32492137-32493072	No	e	2.62469	11.5076	10.0549	5.79904
chr17	33523589	33524496	chr17-33523589-33524496	No	e	10.632	28.4228	25.9581	18.7133
chr17	33526247	33527189	chr17-33526247-33527189	No	e	1.72396	11.7514	15.6007	7.76478
chr17	33812496	33813492	chr17-33812496-33813492	No	e	2.40996	10.6365	6.15356	4.1776
chr17	34187057	34187956	chr17-34187057-34187956	No	e	37.6153	60.1603	53.339	47.7603
chr17	34640694	34641692	chr17-34640694-34641692	No	e	3.27164	13.4417	13.7024	7.41376
chr17	34659016	34660012	chr17-34659016-34660012	No	e	5.64323	14.4905	7.14207	5.33715
chr17	34660961	34661861	chr17-34660961-34661861	No	e	6.31149	18.474	10.3841	7.39535
chr17	34683988	34684941	chr17-34683988-34684941	No	e	3.4504	13.2175	10.1571	6.86953
chr17	34685439	34686357	chr17-34685439-34686357	No	e	3.85789	20.4456	15.08	10.1194
chr17	34836477	34837403	chr17-34836477-34837403	No	e	33.1874	47.8885	38.0538	35.5416
chr17	35020985	35021820	chr17-35020985-35021820	No	e	7.07889	14.5033	13.0049	8.31473
chr17	35046355	35047256	chr17-35046355-35047256	No	e	38.5098	57.7551	52.8817	40.885
chr17	35049872	35050625	chr17-35049872-35050625	No	e	13.3826	25.253	20.947	18.9465
chr17	35262545	35263462	chr17-35262545-35263462	No	e	25.8951	41.1845	35.9944	26.8272
chr17	35379085	35379969	chr17-35379085-35379969	No	e	8.43709	20.4805	13.6259	10.8204
chr17	35424414	35425300	chr17-35424414-35425300	No	e	9.17766	27.5391	25.8943	14.652
chr17	35438719	35439603	chr17-35438719-35439603	No	e	12.9582	30.7521	34.7333	28.5122
chr17	35776697	35777633	chr17-35776697-35777633	No	e	6.15763	24.4155	17.7528	14.2655
chr17	35802753	35803674	chr17-35802753-35803674	No	e	2.33936	9.17026	4.51869	4.25594
chr17	35870020	35870970	chr17-35870020-35870970	No	e	3.66	14.2386	13.0405	8.20346
chr17	36020217	36021208	chr17-36020217-36021208	No	e	3.25879	14.3105	8.38329	6.5988
chr17	36023484	36024473	chr17-36023484-36024473	No	e	2.16526	11.4438	12.9685	7.46068
chr17	36942389	36943186	chr17-36942389-36943186	No	e	11.784	18.5469	17.4737	14.7054
chr17	37045699	37046631	chr17-37045699-37046631	No	e	24.0946	42.5466	39.0912	31.2549
chr17	46083904	46084828	chr17-46083904-46084828	No	e	6.62883	15.6186	9.98957	7.74039
chr17	46129488	46130427	chr17-46129488-46130427	No	e	4.92028	18.6687	16.1347	9.82657
chr17	46143722	46144648	chr17-46143722-46144648	No	e	7.04963	18.5398	15.6914	12.1461
chr17	46842761	46843699	chr17-46842761-46843699	No	e	2.60313	11.9067	10.3912	7.03855
chr17	46879609	46880542	chr17-46879609-46880542	No	e	2.51015	12.4431	11.7609	8.45424
chr17	47293790	47294734	chr17-47293790-47294734	No	e	4.40332	14.5311	12.8567	9.15789
chr17	47472114	47473074	chr17-47472114-47473074	No	e	1.91275	13.3385	7.60051	4.16519
chr17	47507677	47508630	chr17-47507677-47508630	No	e	26.7575	39.25	32.463	26.5734
chr17	47595346	47596301	chr17-47595346-47596301	No	e	5.53383	20.4564	15.7294	7.58871
chr17	47841979	47842909	chr17-47841979-47842909	No	e	3.37728	12.6149	11.8688	10.0248
chr17	49431958	49432946	chr17-49431958-49432946	No	e	3.4271	13.7632	11.1016	6.96067
chr17	53462897	53463804	chr17-53462897-53463804	No	e	4.62576	12.9926	11.2909	10.0119
chr17	56133664	56134469	chr17-56133664-56134469	No	e	6.07157	20.1405	22.8082	14.0217
chr17	57095977	57096837	chr17-57095977-57096837	No	e	4.12718	14.772	13.436	10.8315
chr17	57227713	57228634	chr17-57227713-57228634	No	e	1.09728	11.7536	7.8436	4.22465
chr17	57230764	57231693	chr17-57230764-57231693	No	e	2.61331	12.6486	10.1567	5.33604
chr17	62649031	62649963	chr17-62649031-62649963	No	e	1.31295	10.5028	7.34859	3.75709
chr17	62687130	62688069	chr17-62687130-62688069	No	e	3.57462	14.532	9.52054	6.80107
chr17	65915900	65916853	chr17-65915900-65916853	No	e	8.42481	20.5711	16.7695	11.8464
chr17	65956879	65957879	chr17-65956879-65957879	No	e	3.84261	17.3751	15.3191	10.5411
chr17	70737104	70737900	chr17-70737104-70737900	No	e	6.64775	15.8789	14.3303	6.0597
chr17	70737998	70738842	chr17-70737998-70738842	No	e	15.7255	29.0453	22.1416	15.513
chr17	70750901	70751838	chr17-70750901-70751838	No	e	4.52975	13.8725	10.4476	8.39741
chr17	73949847	73950786	chr17-73949847-73950786	No	e	6.77419	22.9529	20.4079	14.8195
chr17	73962392	73963267	chr17-73962392-73963267	No	e	1.50289	13.7398	8.88004	4.15508
chr17	73970184	73971090	chr17-73970184-73971090	No	e	2.65019	15.7245	12.772	10.0454
chr17	74845726	74846714	chr17-74845726-74846714	No	e	3.16655	10.3726	5.09297	2.13151
chr17	78199684	78200587	chr17-78199684-78200587	No	e	24.335	48.4071	44.1426	35.6819
chr17	78333165	78334148	chr17-78333165-78334148	No	e	0.622285	11.5588	5.46555	1.03047
chr17	79543796	79544772	chr17-79543796-79544772	No	e	10.4734	15.8724	13.161	13.6486
chr17	80165439	80166371	chr17-80165439-80166371	No	e	7.98175	16.9364	15.0343	16.6065
chr17	80167851	80168787	chr17-80167851-80168787	No	e	2.17105	9.79181	9.60817	5.59759
chr17	80801222	80802226	chr17-80801222-80802226	No	e	4.89894	13.5467	7.91304	5.21847
chr17	83197059	83198004	chr17-83197059-83198004	No	e	1.84047	16.2687	11.5024	6.41608
chr17	83862351	83862828	chr17-83862351-83862828	No	e	#DIV/0!	#DIV/0!	#DIV/0!	#DIV/0!
chr17	83873536	83874428	chr17-83873536-83874428	No	e	3.14766	17.0427	16.173	10.5128
chr17	83889744	83890629	chr17-83889744-83890629	No	e	2.73308	11.1727	13.6759	9.38017
chr17	83903154	83904081	chr17-83903154-83904081	No	e	4.35543	13.4472	8.94155	5.48537
chr17	83954196	83955099	chr17-83954196-83955099	No	e	2.37332	18.0246	14.5689	8.31752
chr17	83990070	83990999	chr17-83990070-83990999	No	e	2.53921	19.6127	17.3829	10.3427
chr17	84003567	84004549	chr17-84003567-84004549	No	e	1.81102	10.7197	11.1639	7.18896
chr17	84025885	84026820	chr17-84025885-84026820	No	e	2.87867	13.2474	9.29151	3.65857
chr17	84048233	84049280	chr17-84048233-84049280	No	e	2.29139	13.3958	13.3655	7.11131
chr17	84085467	84086395	chr17-84085467-84086395	No	e	6.83061	23.0808	17.9695	11.0358
chr17	84109815	84110691	chr17-84109815-84110691	No	e	2.63831	13.6596	11.1298	7.04825
chr17	84112049	84112996	chr17-84112049-84112996	No	e	4.09865	22.6693	18.1256	10.4744
chr17	84113729	84114642	chr17-84113729-84114642	No	e	8.7017	13.5972	13.8671	11.6185
chr17	84140809	84142112	chr17-84140809-84142112	No	e	1.68339	7.37721	8.90328	2.89389
chr17	84148512	84149452	chr17-84148512-84149452	No	e	15.3212	22.8381	19.8945	15.4998
chr17	84367408	84368298	chr17-84367408-84368298	No	e	2.26859	9.40626	9.46333	5.99843
chr17	86769527	86770420	chr17-86769527-86770420	No	e	6.2823	24.8822	19.0146	10.9583
chr17	87057611	87058542	chr17-87057611-87058542	No	e	3.5399	12.0418	10.9327	7.91638
chr17	87142079	87143019	chr17-87142079-87143019	No	e	5.43529	12.8026	13.9019	6.8823
chr17	87175835	87176668	chr17-87175835-87176668	No	e	5.08473	16.0334	12.9979	11.0278
chr17	87202253	87203111	chr17-87202253-87203111	No	e	2.34233	14.1433	12.1413	5.35918
chr17	88597035	88598033	chr17-88597035-88598033	No	e	21.2873	31.7701	26.4762	21.7077
chr17	88598774	88599723	chr17-88598774-88599723	No	e	3.68433	9.69913	9.03715	8.20752
chr17	88626843	88627731	chr17-88626843-88627731	No	e	1.84854	11.5042	7.78963	3.97347
chr17	88629890	88630790	chr17-88629890-88630790	No	e	4.33589	17.431	15.2183	12.4225
chr18	4922096	4923062	chr18-4922096-4923062	No	e	5.1604	13.2372	11.3273	8.21894
chr18	5138737	5139636	chr18-5138737-5139636	No	e	5.46272	12.1698	8.61783	8.00602
chr18	5805974	5807082	chr18-5805974-5807082	No	e	2.78253	10.8377	11.186	9.32655
chr18	5809054	5809966	chr18-5809054-5809966	No	e	2.5223	13.5202	11.7667	6.10376
chr18	5931881	5932798	chr18-5931881-5932798	No	e	1.40402	11.3899	9.94698	5.06089
chr18	10839508	10840462	chr18-10839508-10840462	No	e	2.02568	10.5453	8.32822	3.49962
chr18	11392570	11393537	chr18-11392570-11393537	No	e	1.62319	11.3905	6.65866	3.56207
chr18	11978140	11979125	chr18-11978140-11979125	No	e	1.98683	10.9662	9.59002	5.6662
chr18	11995695	11996665	chr18-11995695-11996665	No	e	2.05572	13.6156	12.7672	6.93495
chr18	13853440	13854345	chr18-13853440-13854345	No	e	2.50674	11.0086	6.06822	3.81389
chr18	14331121	14332066	chr18-14331121-14332066	No	e	4.30548	14.9219	15.9383	13.9403
chr18	24112250	24113007	chr18-24112250-24113007	No	e	3.11729	14.6166	8.91685	4.38335
chr18	25504745	25505696	chr18-25504745-25505696	No	e	2.45819	13.6564	9.56487	5.49663
chr18	25538078	25538939	chr18-25538078-25538939	No	e	4.13264	9.95277	7.6737	5.77164
chr18	25540210	25541131	chr18-25540210-25541131	No	e	1.29771	12.7049	10.231	7.42514
chr18	34117818	34118691	chr18-34117818-34118691	No	e	3.58993	10.5336	8.05555	5.51999
chr18	35721958	35722896	chr18-35721958-35722896	No	e	1.79932	11.5997	8.84534	3.00304
chr18	35739860	35740855	chr18-35739860-35740855	No	e	2.10564	10.3664	8.74846	4.74524
chr18	35873245	35874167	chr18-35873245-35874167	No	e	24.485	35.9676	25.1266	19.8032
chr18	35919607	35920513	chr18-35919607-35920513	No	e	7.36131	19.4978	13.8459	10.1927
chr18	35941860	35942796	chr18-35941860-35942796	No	e	3.83671	13.9927	15.1392	10.6449
chr18	36017859	36018767	chr18-36017859-36018767	No	e	27.3803	45.6876	40.1761	31.0477
chr18	37998275	37999191	chr18-37998275-37999191	No	e	2.52555	10.0174	8.93914	5.83476
chr18	38144546	38145425	chr18-38144546-38145425	No	e	10.7095	26.4509	22.8671	14.7181
chr18	38153291	38154646	chr18-38153291-38154646	No	e	1.83372	8.82478	7.03427	6.23978
chr18	38517779	38518758	chr18-38517779-38518758	No	e	1.6571	10.973	8.40563	5.07933
chr18	38519425	38520381	chr18-38519425-38520381	No	e	0.714139	9.67296	6.88058	3.16748
chr18	38544592	38545507	chr18-38544592-38545507	No	e	2.17204	10.3359	11.222	9.0766
chr18	38748928	38749888	chr18-38748928-38749888	No	e	1.07568	8.99349	8.71468	4.8219
chr18	38811902	38812890	chr18-38811902-38812890	No	e	2.21878	10.2927	7.64206	4.17613
chr18	38907307	38908183	chr18-38907307-38908183	No	e	4.95892	13.6789	6.53067	4.97573
chr18	39558114	39558974	chr18-39558114-39558974	No	e	5.21689	11.805	7.64115	7.29012
chr18	44723998	44725067	chr18-44723998-44725067	No	e	3.02725	9.09392	8.08793	5.1188
chr18	46849764	46850735	chr18-46849764-46850735	No	e	3.75315	9.20176	6.36116	6.39314
chr18	47366091	47366916	chr18-47366091-47366916	No	e	3.97034	14.6825	13.3767	5.93581
chr18	52529327	52530204	chr18-52529327-52530204	No	e	3.94691	17.9647	18.239	9.92536
chr18	56760531	56761434	chr18-56760531-56761434	No	e	4.39068	19.4444	18.5773	11.7858
chr18	60599984	60600923	chr18-60599984-60600923	No	e	7.1041	14.0128	10.3597	5.81079
chr18	60866579	60868198	chr18-60866579-60868198	No	e	1.56248	5.67113	3.11083	1.97968
chr18	60911338	60912278	chr18-60911338-60912278	No	e	6.16357	15.1748	13.431	8.26932
chr18	61044670	61045595	chr18-61044670-61045595	No	e	7.2416	14.9141	18.9873	12.6218
chr18	61632144	61633097	chr18-61632144-61633097	No	e	4.20054	13.5789	18.0217	12.363
chr18	61639343	61640277	chr18-61639343-61640277	No	e	4.90901	14.1062	15.3613	8.66712
chr18	61952626	61953373	chr18-61952626-61953373	No	e	15.2613	35.003	26.2934	17.7393
chr18	62939600	62940542	chr18-62939600-62940542	No	e	1.74099	8.52791	11.4107	6.56154
chr18	63386626	63387450	chr18-63386626-63387450	No	e	2.72014	14.6152	11.8952	8.89626
chr18	64939517	64940651	chr18-64939517-64940651	No	e	1.96141	8.76617	7.27599	2.97961
chr18	65584727	65585629	chr18-65584727-65585629	No	e	4.18648	10.7271	8.54165	5.05165
chr18	69576109	69577065	chr18-69576109-69577065	No	e	2.05656	12.5333	12.7203	6.98109
chr18	69655127	69656069	chr18-69655127-69656069	No	e	1.97703	11.123	6.29245	2.65068
chr18	69666274	69666958	chr18-69666274-69666958	No	e	2.64311	13.514	8.33307	3.30044
chr18	69667036	69667734	chr18-69667036-69667734	No	e	1.74562	12.6816	9.92909	4.1951
chr18	70471999	70472902	chr18-70471999-70472902	No	e	18.0467	27.8506	25.8061	24.1019
chr18	73829808	73830783	chr18-73829808-73830783	No	e	1.13158	10.2766	5.65586	3.4753
chr18	74087781	74088723	chr18-74087781-74088723	No	e	5.33702	10.4985	5.50447	7.46361
chr18	74443931	74444899	chr18-74443931-74444899	No	e	3.67018	11.328	6.04822	3.55016
chr18	74890070	74891035	chr18-74890070-74891035	No	e	1.26388	12.5975	5.87351	3.99811
chr18	74921388	74922322	chr18-74921388-74922322	No	e	3.42073	8.60599	4.60649	3.75551
chr18	75307190	75308116	chr18-75307190-75308116	No	e	2.57764	12.3335	13.9352	7.095
chr18	75377014	75377839	chr18-75377014-75377839	No	e	3.2049	11.6372	12.4932	7.56695
chr18	75378369	75379272	chr18-75378369-75379272	No	e	8.65249	25.9387	22.7623	16.0683
chr18	75464480	75465457	chr18-75464480-75465457	No	e	2.27775	10.2419	7.26703	3.53052
chr18	75537527	75538522	chr18-75537527-75538522	No	e	4.76388	13.974	14.9654	12.609
chr18	75891723	75892626	chr18-75891723-75892626	No	e	7.27334	20.7897	19.8736	13.9994
chr18	75983771	75984752	chr18-75983771-75984752	No	e	5.63523	15.2967	10.8398	8.57836
chr18	76010959	76011851	chr18-76010959-76011851	No	e	7.72821	15.1001	8.09564	6.11656
chr18	76119401	76120400	chr18-76119401-76120400	No	e	2.46951	12.3425	10.4717	5.29091
chr18	77504676	77505634	chr18-77504676-77505634	No	e	2.16987	11.5694	6.41289	4.73395
chr18	78237093	78238010	chr18-78237093-78238010	No	e	2.56964	13.0678	14.5478	11.5012
chr18	78255471	78256435	chr18-78255471-78256435	No	e	1.935	9.4416	9.79074	8.6736
chr18	79256985	79258196	chr18-79256985-79258196	No	e	2.77768	22.1844	25.2059	11.0232
chr18	79270301	79271264	chr18-79270301-79271264	No	e	0.921167	9.80356	12.2346	5.47269
chr18	80608179	80609119	chr18-80608179-80609119	No	e	8.11107	18.4926	15.6076	8.98353
chr18	82522306	82523264	chr18-82522306-82523264	No	e	2.11925	10.3158	8.80372	5.21841
chr18	82737751	82738680	chr18-82737751-82738680	No	e	8.28959	17.151	11.0901	8.02112
chr18	82742285	82743196	chr18-82742285-82743196	No	e	1.29254	12.3904	8.40293	3.47872
chr18	82797977	82799000	chr18-82797977-82799000	No	e	3.48373	10.9153	7.23504	5.41871
chr18	82812437	82813301	chr18-82812437-82813301	No	e	16.3369	33.4814	27.1134	20.8392
chr18	84880363	84881313	chr18-84880363-84881313	No	e	0.88751	12.7138	7.99636	5.24259
chr19	3934868	3935658	chr19-3934868-3935658	No	e	4.95473	13.385	16.8757	9.33856
chr19	4045701	4046655	chr19-4045701-4046655	No	e	5.98709	17.0013	12.722	5.1728
chr19	5058701	5059739	chr19-5058701-5059739	No	e	3.35079	15.4372	11.3258	6.84118
chr19	5060400	5061377	chr19-5060400-5061377	No	e	2.4097	12.9796	8.1717	4.92166
chr19	5062264	5063193	chr19-5062264-5063193	No	e	2.20467	11.8959	8.60201	4.5648
chr19	5067606	5068538	chr19-5067606-5068538	No	e	10.6413	20.3281	18.8033	13.4021
chr19	5691860	5692916	chr19-5691860-5692916	No	e	5.40808	11.6232	12.4194	8.66293
chr19	5749255	5750148	chr19-5749255-5750148	No	e	1.98638	9.25927	4.07414	2.32007
chr19	5921680	5922563	chr19-5921680-5922563	No	e	5.97354	17.7991	10.7294	7.84747
chr19	5935119	5936058	chr19-5935119-5936058	No	e	3.76321	13.8332	10.218	6.44224
chr19	5944665	5945558	chr19-5944665-5945558	No	e	1.82029	14.8567	9.61401	6.02259
chr19	6277966	6278833	chr19-6277966-6278833	No	e	19.6383	33.7632	26.5327	24.2904
chr19	6290954	6291865	chr19-6290954-6291865	No	e	4.29391	16.7229	14.7435	10.911
chr19	6297370	6298309	chr19-6297370-6298309	No	e	1.78278	11.185	7.29307	6.82651
chr19	6855023	6855932	chr19-6855023-6855932	No	e	3.57278	10.6165	6.99993	6.32667
chr19	7301746	7302677	chr19-7301746-7302677	No	e	2.12257	10.5289	5.32179	4.02931
chr19	8850197	8851137	chr19-8850197-8851137	No	e	2.61227	13.4883	8.35195	6.34362
chr19	8982934	8983749	chr19-8982934-8983749	No	e	8.35735	16.2937	12.8409	11.6841
chr19	8992509	8993433	chr19-8992509-8993433	No	e	12.6072	22.0621	21.7604	19.2864
chr19	8997295	8998219	chr19-8997295-8998219	No	e	17.2714	28.292	22.8006	15.676
chr19	9022887	9023835	chr19-9022887-9023835	No	e	6.40671	13.8221	12.0693	11.9435
chr19	9071300	9072253	chr19-9071300-9072253	No	e	1.96124	16.855	11.8798	7.14702
chr19	9106808	9107725	chr19-9106808-9107725	No	e	3.3005	12.6001	10.8236	6.52716
chr19	9945544	9946409	chr19-9945544-9946409	No	e	1.9238	10.5388	10.4615	3.79855
chr19	9946809	9947678	chr19-9946809-9947678	No	e	2.84298	14.1005	10.3086	4.79873
chr19	9954190	9955106	chr19-9954190-9955106	No	e	4.9395	25.6062	27.9649	19.7777
chr19	9992701	9993616	chr19-9992701-9993616	No	e	7.40603	18.3567	19.639	11.8107
chr19	10013738	10014595	chr19-10013738-10014595	No	e	3.53761	14.14	15.648	6.68419
chr19	10059812	10060717	chr19-10059812-10060717	No	e	5.55388	19.3809	14.9085	9.5263
chr19	10100359	10101087	chr19-10100359-10101087	No	e	6.44876	20.3134	15.0511	10.4001
chr19	17498330	17499264	chr19-17498330-17499264	No	e	1.92845	11.088	11.7213	7.70347
chr19	20390285	20391144	chr19-20390285-20391144	No	e	0.959165	9.68671	6.81569	2.47538
chr19	23351360	23352542	chr19-23351360-23352542	No	e	1.45187	7.49197	6.79808	2.68498
chr19	32291909	32292797	chr19-32291909-32292797	No	e	3.94033	16.3327	11.104	5.7121
chr19	32303743	32304579	chr19-32303743-32304579	No	e	2.28705	11.2733	8.16804	5.97433
chr19	32304703	32305586	chr19-32304703-32305586	No	e	2.36611	11.3501	9.69014	5.05551
chr19	34290183	34291116	chr19-34290183-34291116	No	e	15.2743	24.4285	21.6797	17.248
chr19	34550299	34551205	chr19-34550299-34551205	No	e	6.82641	16.547	17.2016	13.9362
chr19	34607328	34608272	chr19-34607328-34608272	No	e	3.28095	31.1258	30.3053	12.264
chr19	38015271	38016194	chr19-38015271-38016194	No	e	1.32569	22.6506	18.0031	8.31715
chr19	38024988	38025888	chr19-38024988-38025888	No	e	3.14621	14.0388	11.652	8.60853
chr19	38043164	38044011	chr19-38043164-38044011	No	e	3.18777	13.8173	11.0169	7.47425
chr19	40307301	40308247	chr19-40307301-40308247	No	e	6.16707	14.2888	9.07614	7.18534
chr19	42631310	42632277	chr19-42631310-42632277	No	e	3.46329	12.7014	8.04046	5.07206
chr19	43879200	43880143	chr19-43879200-43880143	No	e	7.31376	15.0752	9.88533	7.6225
chr19	43916495	43917386	chr19-43916495-43917386	No	e	5.4205	10.4537	7.29441	5.27269
chr19	44407517	44408255	chr19-44407517-44408255	No	e	7.73587	15.9038	13.0358	11.6951
chr19	45079444	45080371	chr19-45079444-45080371	No	e	10.4759	19.5853	17.1071	12.3748
chr19	46478438	46479486	chr19-46478438-46479486	No	e	12.1497	20.5124	14.0119	14.4413
chr19	47136813	47137709	chr19-47136813-47137709	No	e	4.68085	16.0899	14.2687	8.47405
chr19	47292199	47293159	chr19-47292199-47293159	No	e	4.16671	12.9289	11.584	9.22462
chr19	47319948	47320859	chr19-47319948-47320859	No	e	7.01016	14.7998	15.2973	11.1025
chr19	47402695	47403603	chr19-47402695-47403603	No	e	7.16062	16.8635	10.7532	11.6054
chr19	53066473	53067414	chr19-53066473-53067414	No	e	2.68564	16.1842	10.8992	5.9032
chr19	53181095	53182064	chr19-53181095-53182064	No	e	4.96501	10.7528	8.81702	7.57566
chr19	55253508	55254399	chr19-55253508-55254399	No	e	9.77981	18.5262	18.5572	14.4298
chr19	56976912	56978036	chr19-56976912-56978036	No	e	6.48555	16.0514	13.3412	5.71389
chr19	56990209	56991154	chr19-56990209-56991154	No	e	3.94987	10.9457	5.72011	4.08033
chr19	57007906	57008880	chr19-57007906-57008880	No	e	8.28335	15.825	13.2083	7.17778
chr19	57078995	57079985	chr19-57078995-57079985	No	e	3.36327	14.9423	14.1885	8.57317
chr19	57112485	57113450	chr19-57112485-57113450	No	e	4.19583	13.4246	12.6194	9.2233
chr19	57358049	57358995	chr19-57358049-57358995	No	e	4.42319	11.4514	10.7878	6.51678
chr19	58852987	58853996	chr19-58852987-58853996	No	e	3.16377	10.2917	6.48169	3.61596
chr19	59075176	59075957	chr19-59075176-59075957	No	e	3.00831	16.706	9.71905	6.60238
chrX	7375468	7376529	chrX-7375468-7376529	No	e	11.8332	15.9929	15.6061	11.8694
chrX	7638182	7639095	chrX-7638182-7639095	No	e	5.49769	11.0724	9.87344	9.61017
chrX	7765471	7766381	chrX-7765471-7766381	No	e	3.47856	12.1125	10.9913	6.23363
chrX	13346824	13347746	chrX-13346824-13347746	No	e	10.0057	12.9414	16.7323	14.7331
chrX	20869713	20870641	chrX-20869713-20870641	No	e	3.80586	11.6022	7.8619	6.01948
chrX	21088887	21089824	chrX-21088887-21089824	No	e	3.76399	9.59176	9.92343	5.03919
chrX	50840888	50841805	chrX-50840888-50841805	No	e	4.48333	12.6137	9.89966	5.7896
chrX	71962214	71963190	chrX-71962214-71963190	No	e	1.01294	11.952	11.022	6.7329
chrX	72274354	72275324	chrX-72274354-72275324	No	e	2.75455	11.2412	9.31833	4.55508
chrX	72986741	72987719	chrX-72986741-72987719	No	e	4.41274	11.0114	9.22783	5.5115
chrX	85084126	85085094	chrX-85084126-85085094	No	e	2.68239	9.0638	5.81413	4.0116
chrX	97376104	97376941	chrX-97376104-97376941	No	e	3.34863	16.1446	17.254	14.6809
chrX	140505570	140506491	chrX-140505570-140506491	No	e	4.63191	14.1927	13.6537	9.76436
chrX	164027650	164028565	chrX-164027650-164028565	No	e	5.26407	12.2801	15.5414	9.32453
chrX	164381689	164382589	chrX-164381689-164382589	No	e	13.5693	20.1326	22.0154	16.3683
chr1	156473839	156474765	chr1-156473839-156474765	Yes	f	16.1604	29.9864	28.0702	13.142
chr1	172499706	172500600	chr1-172499706-172500600	Yes	f	13.014	33.0852	30.0398	16.9365
chr1	184732268	184733074	chr1-184732268-184733074	Yes	f	8.44173	23.9921	26.8171	15.4273
chr2	36234456	36235359	chr2-36234456-36235359	Yes	f	3.09132	11.3962	9.41239	3.32887
chr2	148407767	148408553	chr2-148407767-148408553	Yes	f	16.1758	27.8322	25.4579	9.72228
chr2	152395885	152396790	chr2-152395885-152396790	Yes	f	30.9737	52.9811	42.396	29.9851
chr2	157078798	157079729	chr2-157078798-157079729	Yes	f	28.6041	58.3707	49.747	34.3261
chr2	167240197	167241125	chr2-167240197-167241125	Yes	f	12.7905	21.524	14.013	7.31892
chr3	87768605	87769505	chr3-87768605-87769505	Yes	f	8.31943	28.6445	26.7209	12.6684
chr3	89901279	89902258	chr3-89901279-89902258	Yes	f	3.43314	15.1856	8.01154	1.93935
chr3	101430217	101431144	chr3-101430217-101431144	Yes	f	7.9802	27.9913	19.9203	5.94266
chr4	43726684	43727567	chr4-43726684-43727567	Yes	f	5.73851	31.5495	24.1119	10.9867
chr4	62619101	62620041	chr4-62619101-62620041	Yes	f	3.24093	11.3181	10.6946	3.20998
chr4	136180013	136180944	chr4-136180013-136180944	Yes	f	9.72061	29.9429	24.5323	12.4805
chr4	138272303	138273169	chr4-138272303-138273169	Yes	f	3.07588	18.5044	10.8662	3.32474
chr5	75978013	75978954	chr5-75978013-75978954	Yes	f	16.7646	26.9758	19.4859	9.84592
chr5	149411276	149412210	chr5-149411276-149412210	Yes	f	11.2536	27.8462	23.7311	13.6477
chr6	54199306	54200283	chr6-54199306-54200283	Yes	f	1.21173	13.0908	7.27061	3.76773
chr7	15948197	15949152	chr7-15948197-15949152	Yes	f	22.1892	52.7203	40.5179	26.8621
chr7	105481822	105482761	chr7-105481822-105482761	Yes	f	19.4408	40.4412	33.8574	17.4289
chr7	140955774	140956730	chr7-140955774-140956730	Yes	f	5.80364	39.2423	31.0105	15.0117
chr8	87836693	87837735	chr8-87836693-87837735	Yes	f	2.22409	12.3132	8.52109	4.48235
chr8	89043285	89043973	chr8-89043285-89043973	Yes	f	5.17633	17.5827	15.9686	5.73489
chr9	71708993	71709949	chr9-71708993-71709949	Yes	f	3.12543	12.2035	8.98726	3.42705
chr9	98424331	98425260	chr9-98424331-98425260	Yes	f	4.06702	17.0158	21.7235	8.01754
chr10	75091474	75092405	chr10-75091474-75092405	Yes	f	1.69305	12.8422	8.74877	4.74708
chr10	79840553	79841455	chr10-79840553-79841455	Yes	f	12.9817	25.2285	25.68	16.216
chr11	68854106	68854796	chr11-68854106-68854796	Yes	f	5.83393	22.6884	15.8806	7.29193
chr14	8309408	8310361	chr14-8309408-8310361	Yes	f	2.48103	13.0976	15.4494	5.80248
chr14	70159085	70160002	chr14-70159085-70160002	Yes	f	11.8688	28.1313	26.8446	15.9253
chr15	38384264	38385160	chr15-38384264-38385160	Yes	f	12.4753	44.2246	28.1596	15.5633
chr15	73512083	73512953	chr15-73512083-73512953	Yes	f	15.9069	45.3707	33.7969	19.8421
chr15	74955111	74955995	chr15-74955111-74955995	Yes	f	6.3274	24.3986	23.2671	12.1496
chr15	89499551	89500470	chr15-89499551-89500470	Yes	f	8.98921	18.1282	16.7738	11.1173
chr15	97767397	97768325	chr15-97767397-97768325	Yes	f	19.7244	54.4582	40.9861	27.4183
chr16	17798171	17799072	chr16-17798171-17799072	Yes	f	6.62653	16.0875	20.2021	9.17413
chr16	78576271	78577213	chr16-78576271-78577213	Yes	f	21.7057	45.7957	42.4486	30.884
chr17	12118750	12119692	chr17-12118750-12119692	Yes	f	5.21029	23.4919	18.181	9.80244
chr17	25083209	25084116	chr17-25083209-25084116	Yes	f	6.08092	27.9446	22.8222	14.046
chr17	47139451	47140359	chr17-47139451-47140359	Yes	f	21.6959	45.5515	36.3897	20.5362
chr18	38542255	38543657	chr18-38542255-38543657	Yes	f	4.16097	19.6092	15.5104	8.23662
chr18	65565311	65566190	chr18-65565311-65566190	Yes	f	4.49345	26.2952	20.5876	7.16353
chr1	39713807	39714770	chr1-39713807-39714770	No	f	2.77876	16.6511	13.3865	6.07854
chr1	71652789	71653708	chr1-71652789-71653708	No	f	11.3097	30.9933	25.397	12.465
chr1	125676513	125677440	chr1-125676513-125677440	No	f	1.73813	16.2612	15.3498	7.76326
chr1	132095164	132096192	chr1-132095164-132096192	No	f	2.37486	14.0229	7.27451	2.55745
chr1	172481634	172482522	chr1-172481634-172482522	No	f	11.5828	22.0157	20.8133	10.1357
chr1	172520578	172521515	chr1-172520578-172521515	No	f	4.26383	21.6201	15.9038	7.86451
chr1	180945355	180946285	chr1-180945355-180946285	No	f	5.17482	17.4775	15.1293	9.17315
chr1	183378202	183379143	chr1-183378202-183379143	No	f	1.03842	10.7155	10.6163	3.92929
chr1	184882540	184883434	chr1-184882540-184883434	No	f	5.93488	18.4088	13.7079	8.88537
chr1	189860598	189861501	chr1-189860598-189861501	No	f	1.01441	13.2547	15.3169	4.7717
chr1	189879696	189880627	chr1-189879696-189880627	No	f	1.76902	23.8894	18.6339	8.12502
chr1	191185970	191186951	chr1-191185970-191186951	No	f	4.62181	13.6168	11.3459	6.29578
chr1	194938423	194939367	chr1-194938423-194939367	No	f	5.99163	22.5831	14.1727	8.06804
chr2	5165615	5166569	chr2-5165615-5166569	No	f	1.85439	11.8518	7.88043	2.81207
chr2	24934823	24935760	chr2-24934823-24935760	No	f	19.4055	44.2881	42.9737	27.4364
chr2	25196322	25197243	chr2-25196322-25197243	No	f	3.23651	30.7177	24.8161	7.19763
chr2	26474787	26475692	chr2-26474787-26475692	No	f	2.55391	18.7702	15.8838	4.22343
chr2	26571500	26572396	chr2-26571500-26572396	No	f	5.22963	15.1858	14.1558	4.85793
chr2	26578066	26578999	chr2-26578066-26578999	No	f	2.15429	12.8234	11.6044	3.22232
chr2	26583405	26584374	chr2-26583405-26584374	No	f	2.95385	11.332	9.66173	4.69546
chr2	27934014	27934961	chr2-27934014-27934961	No	f	4.00895	20.884	12.1052	4.09527
chr2	31903936	31904954	chr2-31903936-31904954	No	f	1.57656	11.6804	9.12876	3.42455
chr2	32642536	32643472	chr2-32642536-32643472	No	f	3.06666	11.0563	11.6802	3.39495
chr2	32646082	32647021	chr2-32646082-32647021	No	f	2.9279	16.745	16.936	7.3809
chr2	32655534	32656502	chr2-32655534-32656502	No	f	1.77439	15.0707	13.2382	5.03425
chr2	38532965	38533900	chr2-38532965-38533900	No	f	1.65365	12.9723	10.3519	4.18878
chr2	71672959	71673904	chr2-71672959-71673904	No	f	1.7019	15.8862	10.8814	3.95917
chr2	73529036	73529950	chr2-73529036-73529950	No	f	13.8607	35.4013	31.5232	17.3804
chr2	73592096	73592917	chr2-73592096-73592917	No	f	7.45046	21.8831	19.6895	10.3082
chr2	75224178	75225115	chr2-75224178-75225115	No	f	2.1124	12.1118	10.5197	4.05504
chr2	85049873	85050787	chr2-85049873-85050787	No	f	6.46339	38.6563	32.0569	19.4915
chr2	85098570	85099505	chr2-85098570-85099505	No	f	1.16857	18.5662	15.0529	4.30466
chr2	92388947	92389879	chr2-92388947-92389879	No	f	8.90481	33.1473	22.8888	12.3334
chr2	105126181	105127022	chr2-105126181-105127022	No	f	3.61984	19.2509	12.2066	5.4015
chr2	105130145	105131042	chr2-105130145-105131042	No	f	2.34704	12.1504	6.85557	2.182
chr2	124718651	124719596	chr2-124718651-124719596	No	f	2.2858	16.9926	9.80756	3.67477
chr2	124858224	124859150	chr2-124858224-124859150	No	f	1.1885	13.8841	8.74519	4.53686
chr2	127482109	127483039	chr2-127482109-127483039	No	f	3.88112	19.6483	22.0027	8.17218
chr2	127736252	127737235	chr2-127736252-127737235	No	f	1.22388	13.5402	11.4147	3.99326
chr2	129633064	129634004	chr2-129633064-129634004	No	f	2.12887	15.9855	15.1392	6.20449
chr2	131096105	131097029	chr2-131096105-131097029	No	f	1.40264	13.2272	9.19042	3.5559
chr2	131126887	131127835	chr2-131126887-131127835	No	f	7.76046	19.8769	18.2642	10.1012
chr2	148443140	148444093	chr2-148443140-148444093	No	f	1.32736	13.1146	8.95042	3.73918
chr2	151003602	151004469	chr2-151003602-151004469	No	f	1.56222	12.4228	12.3628	6.54801
chr2	152410686	152411633	chr2-152410686-152411633	No	f	5.77017	24.7196	20.9639	8.76193
chr2	152636317	152637273	chr2-152636317-152637273	No	f	3.17069	19.3543	16.3372	8.55466
chr2	152739035	152739968	chr2-152739035-152739968	No	f	5.72298	27.7596	29.3546	17.0921
chr2	156324027	156325078	chr2-156324027-156325078	No	f	2.15248	16.1764	12.273	6.97273
chr2	167235076	167236019	chr2-167235076-167236019	No	f	8.62167	29.4037	20.925	11.5227
chr2	167789292	167790208	chr2-167789292-167790208	No	f	4.00275	25.7908	15.5884	5.59094
chr2	180962575	180963450	chr2-180962575-180963450	No	f	2.66792	14.6815	8.49818	3.29637
chr2	181659291	181660195	chr2-181659291-181660195	No	f	6.65127	21.4249	19.3435	8.40574
chr2	181671184	181672096	chr2-181671184-181672096	No	f	2.54848	11.169	7.89927	2.62241
chr2	181675193	181676124	chr2-181675193-181676124	No	f	3.67815	17.9699	17.6838	8.47901
chr3	57343926	57344886	chr3-57343926-57344886	No	f	2.07209	11.1009	8.53391	1.49366
chr3	87763643	87764542	chr3-87763643-87764542	No	f	2.61643	11.7955	13.5279	5.14121
chr3	89421041	89421972	chr3-89421041-89421972	No	f	9.61779	34.4872	33.0047	19.2167
chr3	93568322	93569277	chr3-93568322-93569277	No	f	2.6185	26.6333	18.1133	8.58764
chr3	102365897	102366842	chr3-102365897-102366842	No	f	1.31195	13.1232	13.097	5.77912
chr3	122077916	122078851	chr3-122077916-122078851	No	f	0.708826	10.8374	8.69014	1.98879
chr3	129835344	129836673	chr3-129835344-129836673	No	f	1.25264	7.8397	9.46392	3.34369
chr3	145798499	145799428	chr3-145798499-145799428	No	f	0.803954	10.6447	8.26047	3.2611
chr4	8238587	8239534	chr4-8238587-8239534	No	f	3.16774	10.1685	9.07833	4.66965
chr4	84087985	84088896	chr4-84087985-84088896	No	f	1.66414	11.9518	8.55745	2.62849
chr4	86898642	86899574	chr4-86898642-86899574	No	f	1.50588	14.2323	13.5154	4.42993
chr4	88438460	88439353	chr4-88438460-88439353	No	f	3.78116	13.0568	12.7519	5.25449
chr4	116176595	116177583	chr4-116176595-116177583	No	f	3.52376	13.2629	12.3976	7.86283
chr4	117125571	117126520	chr4-117125571-117126520	No	f	3.82786	28.8136	30.4398	12.4024
chr4	118489410	118490399	chr4-118489410-118490399	No	f	1.47793	15.5809	9.56723	1.26183
chr4	126147436	126148008	chr4-126147436-126148008	No	f	4.9986	21.2347	29.2866	14.6447
chr4	126148087	126148939	chr4-126148087-126148939	No	f	10.7476	32.7359	32.5172	16.0994
chr4	136147498	136148375	chr4-136147498-136148375	No	f	37.5273	61.9405	64.8982	40.1763
chr4	137231172	137232078	chr4-137231172-137232078	No	f	2.15029	13.4355	11.0903	2.44731
chr4	137497103	137498021	chr4-137497103-137498021	No	f	5.35057	13.7896	10.465	5.00452
chr4	137919920	137920684	chr4-137919920-137920684	No	f	1.18855	11.6783	7.97102	2.30875
chr4	141277838	141278760	chr4-141277838-141278760	No	f	3.38432	30.9023	32.3418	11.742
chr4	154170264	154171148	chr4-154170264-154171148	No	f	5.91593	27.7768	18.5697	8.2363
chr4	154204418	154205302	chr4-154204418-154205302	No	f	1.88982	19.4366	10.7225	3.18193
chr5	24364252	24365180	chr5-24364252-24365180	No	f	2.90817	18.3976	11.2134	2.83159
chr5	34633384	34634317	chr5-34633384-34634317	No	f	3.32044	12.3736	11.4822	4.32384
chr5	65157576	65158523	chr5-65157576-65158523	No	f	1.14847	16.8235	10.527	2.75528
chr5	75734265	75735176	chr5-75734265-75735176	No	f	2.82218	19.6159	11.6632	4.96597
chr5	110094107	110095019	chr5-110094107-110095019	No	f	10.7994	26.821	26.5568	17.3229
chr5	113208632	113209705	chr5-113208632-113209705	No	f	4.09029	25.6356	20.3043	10.8953
chr5	115514658	115515586	chr5-115514658-115515586	No	f	4.50416	16.6155	16.7889	7.45407
chr5	118385852	118386783	chr5-118385852-118386783	No	f	1.9753	13.4208	11.5367	5.7833
chr5	134740330	134741280	chr5-134740330-134741280	No	f	2.82747	17.6214	25.656	14.0066
chr5	134772265	134773184	chr5-134772265-134773184	No	f	2.04633	12.6989	12.5759	3.2978
chr5	136038088	136039001	chr5-136038088-136039001	No	f	1.4768	20.9272	9.20367	1.65274
chr5	136967391	136968264	chr5-136967391-136968264	No	f	3.27704	23.2208	16.0962	7.42731
chr5	143475000	143475932	chr5-143475000-143475932	No	f	2.4986	18.8288	11.4713	3.54481
chr6	31642256	31643205	chr6-31642256-31643205	No	f	2.12703	15.4059	16.6233	6.41212
chr6	48572371	48573296	chr6-48572371-48573296	No	f	3.05053	14.3369	13.6028	6.66611
chr6	48851764	48852661	chr6-48851764-48852661	No	f	3.95038	13.2137	11.1465	5.1733
chr6	55335824	55336765	chr6-55335824-55336765	No	f	4.81257	22.1233	17.2405	9.81425
chr6	55338989	55339986	chr6-55338989-55339986	No	f	1.73222	9.20317	6.53808	1.56925
chr6	55487442	55488349	chr6-55487442-55488349	No	f	1.62866	19.4594	13.1069	4.75914
chr6	88198143	88199071	chr6-88198143-88199071	No	f	16.1256	24.6918	24.1747	15.3772
chr6	88202830	88203777	chr6-88202830-88203777	No	f	2.79457	12.4804	9.23166	2.62118
chr6	91222501	91223427	chr6-91222501-91223427	No	f	1.99145	20.1229	14.6672	3.70684
chr6	91959933	91960826	chr6-91959933-91960826	No	f	4.33556	12.578	15.0456	6.55782
chr6	91971957	91972898	chr6-91971957-91972898	No	f	1.12803	18.2167	14.2782	4.24524
chr6	94717630	94718617	chr6-94717630-94718617	No	f	1.72166	12.737	16.9986	10.5912
chr6	113668274	113669217	chr6-113668274-113669217	No	f	2.15963	14.2575	13.2106	4.59716
chr6	125422137	125423054	chr6-125422137-125423054	No	f	2.77724	13.091	10.468	4.43619
chr6	136875476	136876382	chr6-136875476-136876382	No	f	3.49268	26.5682	19.6047	8.90536
chr6	136940931	136941874	chr6-136940931-136941874	No	f	1.96715	12.8092	12.0813	3.70718
chr6	140955963	140956947	chr6-140955963-140956947	No	f	0.928122	11.3129	10.0409	3.96273
chr7	4164285	4165204	chr7-4164285-4165204	No	f	3.01726	13.4447	17.8868	11.7313
chr7	15954867	15955764	chr7-15954867-15955764	No	f	3.10475	25.0961	13.4476	4.82611
chr7	16755204	16756165	chr7-16755204-16756165	No	f	1.55252	13.1628	7.18306	2.35484
chr7	25707592	25708574	chr7-25707592-25708574	No	f	8.86551	20.7293	18.8507	9.4496
chr7	27334276	27335196	chr7-27334276-27335196	No	f	6.08589	28.6744	23.0146	13.4675
chr7	44957243	44958129	chr7-44957243-44958129	No	f	3.84817	21.1873	18.0904	9.72786
chr7	45018927	45019778	chr7-45018927-45019778	No	f	8.73567	26.7965	27.3296	17.7327
chr7	83738605	83739571	chr7-83738605-83739571	No	f	1.28604	22.7978	14.2293	5.08286
chr7	98522533	98523476	chr7-98522533-98523476	No	f	1.4606	16.906	20.3018	6.66233
chr7	102250319	102251075	chr7-102250319-102251075	No	f	30.4041	59.217	47.0143	32.1562
chr7	110688864	110689861	chr7-110688864-110689861	No	f	2.19954	17.0004	16.0372	6.50276
chr7	110893794	110894738	chr7-110893794-110894738	No	f	2.06294	11.5469	8.61257	2.55199
chr7	118491347	118492224	chr7-118491347-118492224	No	f	15.1243	32.5676	31.7677	18.6552
chr7	123097703	123098640	chr7-123097703-123098640	No	f	3.91275	19.0126	18.0555	8.28558
chr7	126625172	126626107	chr7-126625172-126626107	No	f	4.18185	31.9576	26.6865	11.9169
chr7	126627760	126628729	chr7-126627760-126628729	No	f	2.15605	12.1228	11.4762	3.74316
chr7	126760369	126761116	chr7-126760369-126761116	No	f	4.74972	21.6671	21.8074	8.85972
chr7	130287940	130289765	chr7-130287940-130289765	No	f	0.861632	6.57983	5.72914	1.16131
chr7	140941298	140942232	chr7-140941298-140942232	No	f	31.2028	43.8277	37.4425	28.3135
chr7	141010366	141011279	chr7-141010366-141011279	No	f	1.8546	16.0836	13.7032	4.09802
chr7	141463504	141464427	chr7-141463504-141464427	No	f	6.03737	20.5234	17.5005	7.31376
chr7	145025164	145026205	chr7-145025164-145026205	No	f	0.868705	12.9739	10.724	3.93178
chr7	145300219	145301143	chr7-145300219-145301143	No	f	4.79458	27.4143	19.7867	10.7795
chr8	27106525	27107437	chr8-27106525-27107437	No	f	2.23841	17.1635	18.5297	6.0464
chr8	34065151	34065979	chr8-34065151-34065979	No	f	6.8824	19.4943	17.9598	8.75365
chr8	54723987	54724917	chr8-54723987-54724917	No	f	5.43838	18.1044	11.3623	5.09139
chr8	54779089	54780007	chr8-54779089-54780007	No	f	2.15348	11.5991	8.04815	1.74829
chr8	56294176	56295075	chr8-56294176-56295075	No	f	2.20258	13.9019	11.2219	4.40247
chr8	56335252	56336178	chr8-56335252-56336178	No	f	0.640583	11.1614	8.3314	1.12118
chr8	69832098	69833050	chr8-69832098-69833050	No	f	12.6216	22.6588	19.7787	10.4617
chr8	70610001	70610401	chr8-70610001-70610401	No	f	#DIV/0!	#DIV/0!	#DIV/0!	#DIV/0!
chr8	72265158	72266045	chr8-72265158-72266045	No	f	2.18177	10.5501	7.20301	2.98308
chr8	84656501	84657392	chr8-84656501-84657392	No	f	9.27741	25.4079	21.2115	12.2367
chr8	84698676	84699547	chr8-84698676-84699547	No	f	4.41843	16.9482	15.1196	7.4277
chr8	84712156	84713091	chr8-84712156-84713091	No	f	4.83243	17.1763	24.5078	12.1154
chr8	92357362	92358215	chr8-92357362-92358215	No	f	10.6845	30.282	28.9489	11.2531
chr8	116429790	116430710	chr8-116429790-116430710	No	f	1.93022	14.4016	10.2534	3.7835
chr8	121262411	121263363	chr8-121262411-121263363	No	f	3.30785	16.2869	17.3006	7.13371
chr8	121451214	121452104	chr8-121451214-121452104	No	f	3.04743	11.5147	10.8345	6.50483
chr8	121619120	121620039	chr8-121619120-121620039	No	f	13.2773	26.5529	21.2233	11.5187
chr9	14641432	14642346	chr9-14641432-14642346	No	f	1.32737	13.8062	10.5298	3.61168
chr9	21015272	21016156	chr9-21015272-21016156	No	f	4.06493	19.5015	20.8331	10.3621
chr9	21846514	21847417	chr9-21846514-21847417	No	f	3.51865	25.3624	20.2837	8.18541
chr9	32671964	32672909	chr9-32671964-32672909	No	f	5.218	26.6772	23.0243	12.0985
chr9	37526577	37527405	chr9-37526577-37527405	No	f	3.30715	14.393	8.38107	2.41622
chr9	37527599	37528487	chr9-37527599-37528487	No	f	6.37578	25.9395	16.2737	5.26196
chr9	37530046	37530855	chr9-37530046-37530855	No	f	7.03507	20.3122	13.7718	5.51129
chr9	37531152	37531960	chr9-37531152-37531960	No	f	2.21071	15.9896	8.95641	3.25213
chr9	51076687	51077583	chr9-51076687-51077583	No	f	5.63517	21.5418	20.8724	11.1201
chr9	58042119	58043009	chr9-58042119-58043009	No	f	1.81295	13.373	12.0289	5.56663
chr9	58305423	58306348	chr9-58305423-58306348	No	f	2.83407	23.8399	15.1539	6.28047
chr9	62420761	62421667	chr9-62420761-62421667	No	f	4.65348	26.3913	22.6967	6.63572
chr9	70848198	70848758	chr9-70848198-70848758	No	f	5.76924	17.8169	9.62519	1.94497
chr9	71316907	71317767	chr9-71316907-71317767	No	f	1.38686	10.5981	12.0411	5.84582
chr9	71321455	71322378	chr9-71321455-71322378	No	f	2.49178	15.1279	7.88173	2.28281
chr9	76024157	76025061	chr9-76024157-76025061	No	f	1.88598	13.684	14.6972	7.9287
chr9	90047797	90048700	chr9-90047797-90048700	No	f	1.21472	12.5447	11.6986	2.37179
chr9	96450778	96451747	chr9-96450778-96451747	No	f	2.12959	12.948	12.365	4.77267
chr9	98428555	98429289	chr9-98428555-98429289	No	f	2.05747	18.5605	18.0388	9.09436
chr9	103007568	103008322	chr9-103007568-103008322	No	f	3.09736	16.0518	14.1789	6.69255
chr9	107714204	107715151	chr9-107714204-107715151	No	f	2.60593	14.116	10.2749	3.39927
chr9	107723792	107724761	chr9-107723792-107724761	No	f	2.76051	14.3494	15.4841	6.05743
chr9	107909967	107910817	chr9-107909967-107910817	No	f	1.8649	12.9786	8.15555	2.32055
chr9	107971418	107972375	chr9-107971418-107972375	No	f	1.5516	9.51406	8.0027	2.75486
chr9	109038224	109039027	chr9-109038224-109039027	No	f	11.555	29.3167	28.2397	14.6222
chr9	120360257	120361212	chr9-120360257-120361212	No	f	2.01125	14.673	15.2497	6.76173
chr10	31312963	31313893	chr10-31312963-31313893	No	f	14.1433	37.1884	41.8845	24.8101
chr10	39557592	39558516	chr10-39557592-39558516	No	f	5.60249	23.7207	16.83	9.64064
chr10	75036730	75037640	chr10-75036730-75037640	No	f	4.27594	25.2319	24.6548	11.5268
chr10	79805351	79806263	chr10-79805351-79806263	No	f	2.49694	21.847	12.8046	5.57943
chr10	80018743	80019566	chr10-80018743-80019566	No	f	2.90369	22.4534	17.4224	7.81636
chr10	86273395	86274347	chr10-86273395-86274347	No	f	1.57143	12.315	8.71684	4.86031
chr10	108444560	108445426	chr10-108444560-108445426	No	f	1.17521	12.7616	10.421	2.83296
chr10	108445832	108446847	chr10-108445832-108446847	No	f	7.24338	20.1233	16.4179	8.8321
chr10	127878952	127879921	chr10-127878952-127879921	No	f	1.03648	11.3738	7.5559	1.04529
chr10	128778882	128779913	chr10-128778882-128779913	No	f	3.05797	27.2024	19.5199	8.56416
chr11	4216028	4216942	chr11-4216028-4216942	No	f	3.11598	15.1273	13.2839	3.40036
chr11	5505599	5506640	chr11-5505599-5506640	No	f	2.48486	10.5329	8.51756	2.47997
chr11	28852764	28853732	chr11-28852764-28853732	No	f	1.54315	10.285	6.07107	1.84991
chr11	30290889	30291816	chr11-30290889-30291816	No	f	3.34144	15.4933	12.723	6.69164
chr11	32435420	32436352	chr11-32435420-32436352	No	f	1.86134	20.4581	15.5061	6.65785
chr11	32538191	32539150	chr11-32538191-32539150	No	f	2.68317	9.38027	8.82045	3.4243
chr11	32552475	32553374	chr11-32552475-32553374	No	f	2.10107	12.6836	9.54238	4.12098
chr11	35395136	35396083	chr11-35395136-35396083	No	f	5.39555	20.9094	17.2998	9.95305
chr11	54060081	54060983	chr11-54060081-54060983	No	f	4.60835	24.8863	17.7169	4.77357
chr11	61683847	61684787	chr11-61683847-61684787	No	f	6.11515	15.5526	9.32212	3.78505
chr11	69875868	69876603	chr11-69875868-69876603	No	f	3.0627	17.8471	15.8321	9.82983
chr11	70403412	70404318	chr11-70403412-70404318	No	f	3.71998	17.2585	12.6232	6.85632
chr11	72416475	72417351	chr11-72416475-72417351	No	f	2.75585	21.0344	12.4548	5.17173
chr11	78984532	78985458	chr11-78984532-78985458	No	f	4.32131	26.2937	21.8672	12.8501
chr11	94873755	94874749	chr11-94873755-94874749	No	f	3.45145	14.2469	12.677	5.96594
chr11	101231859	101232731	chr11-101231859-101232731	No	f	2.76079	13.996	14.4511	6.75601
chr11	116237768	116238715	chr11-116237768-116238715	No	f	6.67933	23.3556	13.0596	6.6006
chr11	118360478	118361430	chr11-118360478-118361430	No	f	3.49164	25.012	20.1017	6.08965
chr12	24679309	24680186	chr12-24679309-24680186	No	f	2.13073	8.76273	12.4282	5.55467
chr12	58268453	58269540	chr12-58268453-58269540	No	f	1.89948	12.9631	13.9919	4.64724
chr12	75307883	75308737	chr12-75307883-75308737	No	f	4.64545	26.2845	20.3671	12.0966
chr12	75859795	75860739	chr12-75859795-75860739	No	f	1.58515	10.7456	7.4124	2.35448
chr12	111932993	111933919	chr12-111932993-111933919	No	f	1.64013	9.26941	7.67129	3.01516
chr12	112168957	112169906	chr12-112168957-112169906	No	f	1.65632	11.5641	10.8438	3.7539
chr12	112184129	112185051	chr12-112184129-112185051	No	f	1.21996	12.4543	11.7474	4.20374
chr12	112588259	112589193	chr12-112588259-112589193	No	f	17.3625	34.4471	25.2596	14.8081
chr12	112795381	112796317	chr12-112795381-112796317	No	f	9.9748	33.4448	23.4835	11.375
chr12	113151586	113152460	chr12-113151586-113152460	No	f	11.8947	30.2632	28.3479	17.5911
chr13	3865739	3866722	chr13-3865739-3866722	No	f	0.827503	14.5406	6.7148	3.52163
chr13	15462818	15463696	chr13-15462818-15463696	No	f	6.86225	29.451	24.9506	12.3579
chr13	20093152	20094099	chr13-20093152-20094099	No	f	1.13874	14.445	12.4003	3.3788
chr13	20174036	20174964	chr13-20174036-20174964	No	f	1.33227	13.1474	13.2145	4.72799
chr13	38450252	38451243	chr13-38450252-38451243	No	f	0.914143	12.308	8.47851	1.43199
chr13	42526696	42527577	chr13-42526696-42527577	No	f	2.27126	10.8643	13.458	5.95387
chr13	48782460	48783407	chr13-48782460-48783407	No	f	1.66834	12.4572	9.03804	3.94656
chr13	55522579	55523790	chr13-55522579-55523790	No	f	1.55682	13.141	16.6854	7.01034
chr13	98016048	98017244	chr13-98016048-98017244	No	f	2.26337	8.42959	7.57511	2.65355
chr13	107676163	107677090	chr13-107676163-107677090	No	f	2.85883	16.1257	16.0497	4.90308
chr14	24793315	24794230	chr14-24793315-24794230	No	f	2.52533	28.8356	18.867	8.08987
chr14	30878718	30879666	chr14-30878718-30879666	No	f	2.51939	15.2142	12.4101	5.4192
chr14	31960089	31960938	chr14-31960089-31960938	No	f	2.14893	15.8586	15.5259	7.43221
chr14	31963231	31964195	chr14-31963231-31964195	No	f	1.24034	8.21096	12.8462	5.64372
chr14	46390189	46391075	chr14-46390189-46391075	No	f	2.33568	13.0112	17.2655	9.82703
chr14	55783044	55784015	chr14-55783044-55784015	No	f	2.82358	13.7128	12.8021	5.64375
chr14	66241261	66242200	chr14-66241261-66242200	No	f	1.58873	13.3951	9.75734	3.34007
chr14	76149500	76150416	chr14-76149500-76150416	No	f	11.2589	31.1242	20.8608	12.9289
chr15	11905904	11906772	chr15-11905904-11906772	No	f	7.14934	23.5114	21.1771	10.0648
chr15	36489546	36490405	chr15-36489546-36490405	No	f	2.23875	13.4825	10.124	2.7962
chr15	36500249	36501001	chr15-36500249-36501001	No	f	1.93232	16.2013	14.6121	5.9817
chr15	38374604	38375474	chr15-38374604-38375474	No	f	7.38676	33.6296	27.9929	14.1197
chr15	78624355	78625262	chr15-78624355-78625262	No	f	2.63227	14.4022	14.4572	5.25606
chr15	82376425	82377322	chr15-82376425-82377322	No	f	4.25622	15.295	15.7858	9.03495
chr15	89497396	89498296	chr15-89497396-89498296	No	f	3.11471	16.1541	11.4497	4.21782
chr15	97726750	97727634	chr15-97726750-97727634	No	f	4.34009	12.0936	15.9899	7.79171
chr15	101078374	101079256	chr15-101078374-101079256	No	f	13.3856	45.1375	39.7021	21.3416
chr15	102142883	102143753	chr15-102142883-102143753	No	f	3.03858	17.829	13.3983	6.77308
chr16	6348440	6349390	chr16-6348440-6349390	No	f	1.62972	17.5472	7.84963	3.0004
chr16	10850024	10850849	chr16-10850024-10850849	No	f	2.98293	11.2595	13.3643	5.71787
chr16	22891408	22892368	chr16-22891408-22892368	No	f	1.02905	10.0007	10.8119	3.59931
chr16	30827611	30828561	chr16-30827611-30828561	No	f	3.34112	22.2718	17.2086	8.31006
chr16	33562595	33563469	chr16-33562595-33563469	No	f	2.87143	10.7643	8.52581	2.84233
chr16	45009354	45010276	chr16-45009354-45010276	No	f	2.00373	14.0737	13.4934	6.82317
chr16	45365986	45366926	chr16-45365986-45366926	No	f	0.438951	11.4391	7.908	3.95272
chr16	45408424	45409358	chr16-45408424-45409358	No	f	1.64406	14.572	11.4013	4.40465
chr16	95860809	95861907	chr16-95860809-95861907	No	f	2.19288	13.7905	8.44427	2.40663
chr16	97362103	97363019	chr16-97362103-97363019	No	f	0.529057	16.7654	7.48844	1.59543
chr17	4867716	4868693	chr17-4867716-4868693	No	f	1.31281	14.3331	8.0187	2.32398
chr17	13683359	13684300	chr17-13683359-13684300	No	f	5.38819	38.7028	24.8961	13.2047
chr17	15129726	15130750	chr17-15129726-15130750	No	f	1.15491	10.9219	9.46708	3.46343
chr17	24644975	24645948	chr17-24644975-24645948	No	f	2.92008	16.988	9.43382	3.33922
chr17	27480099	27481040	chr17-27480099-27481040	No	f	3.38269	9.8012	10.9606	3.57009
chr17	31905477	31906443	chr17-31905477-31906443	No	f	2.57634	14.4697	12.7912	5.8063
chr17	35021849	35022709	chr17-35021849-35022709	No	f	1.69312	12.6665	7.49331	1.31796
chr17	35051251	35052232	chr17-35051251-35052232	No	f	7.59486	29.3413	26.9895	14.8928
chr17	35638548	35639450	chr17-35638548-35639450	No	f	4.07067	15.3296	11.8081	4.94309
chr17	78321147	78322043	chr17-78321147-78322043	No	f	0.349753	10.7869	8.76761	3.13782
chr17	83916403	83917347	chr17-83916403-83917347	No	f	3.24696	18.905	16.1221	7.72843
chr17	83982742	83983697	chr17-83982742-83983697	No	f	3.33692	21.7311	19.1808	11.5059
chr17	84037603	84038593	chr17-84037603-84038593	No	f	3.64364	14.7871	10.6082	3.59524
chr17	84044137	84045094	chr17-84044137-84045094	No	f	1.90217	14.6517	9.62487	2.14569
chr17	84081742	84082625	chr17-84081742-84082625	No	f	2.75109	17.8255	18.0978	6.1657
chr17	84083582	84084442	chr17-84083582-84084442	No	f	3.08172	26.8256	22.6298	13.3605
chr17	87174211	87175169	chr17-87174211-87175169	No	f	2.16286	18.9966	15.6419	6.94551
chr18	13850188	13851111	chr18-13850188-13851111	No	f	2.61834	10.7159	9.79517	3.74087
chr18	33377657	33378690	chr18-33377657-33378690	No	f	1.57298	13.611	11.7536	4.47914
chr18	47329990	47330991	chr18-47329990-47330991	No	f	3.30494	14.7016	10.8517	3.6486
chr18	52749571	52750502	chr18-52749571-52750502	No	f	3.49925	12.1683	11.6151	3.68543
chr18	60522945	60523907	chr18-60522945-60523907	No	f	4.08669	10.5171	11.8671	5.37589
chr18	60632530	60633431	chr18-60632530-60633431	No	f	11.9949	26.69	19.2232	9.91035
chr18	60651702	60652594	chr18-60651702-60652594	No	f	3.69723	17.8391	15.8821	6.83159
chr18	75593611	75594537	chr18-75593611-75594537	No	f	3.75486	13.1742	9.90236	4.05449
chr18	76110457	76111463	chr18-76110457-76111463	No	f	3.77704	12.9177	13.722	6.49211
chr19	3906646	3907577	chr19-3906646-3907577	No	f	18.4056	31.756	27.829	17.8525
chr19	3929153	3930091	chr19-3929153-3930091	No	f	4.35075	29.4711	20.5508	9.64476
chr19	5663216	5664031	chr19-5663216-5664031	No	f	18.5437	42.1016	35.617	20.8474
chr19	6348737	6349896	chr19-6348737-6349896	No	f	2.61902	11.1152	9.91887	3.19591
chr19	10101355	10102285	chr19-10101355-10102285	No	f	13.621	37.2587	30.3497	18.6925
chr19	10238159	10239088	chr19-10238159-10239088	No	f	2.26621	22.4387	12.3337	4.64104
chr19	12572927	12573822	chr19-12572927-12573822	No	f	6.63985	25.7257	19.3755	10.2194
chr19	21913791	21914799	chr19-21913791-21914799	No	f	0.769084	12.0289	8.70134	1.89294
chr19	25347286	25348229	chr19-25347286-25348229	No	f	2.44609	20.6887	15.1148	6.06726
chr19	31064826	31065812	chr19-31064826-31065812	No	f	2.07723	15.0281	12.3435	4.77093
chr19	37435285	37436168	chr19-37435285-37436168	No	f	3.62325	15.2319	13.564	6.4393

### Sheet: Legend
Supp. Table 4. Differentially accessible regions in myocyte clusters.
The table lists the regions with differential accessibility in the 4 comparisons between myocyte clusters labeled in Fig. 5a. The table indicates the TBX5 occupancy of these regions in wild-type aCMs, their TBX5 accessibility change pattern ("Group"; please see Supp. Fig. 6a), and the accessibility signal in myocyte clusters 1, 4, 5, and 6.
