## Supplementary material for "*Tbx5* maintains atrial identity by regulating an atrial enhancer network": Supp. Table 5. Control and KO ATAC regions

### Sheet: Control ATAC Regions
Control ATAC region	closest_region	distance	tx_id	gene_name	gene_id	gene_biotype	type
chr1-10278113-10278952	chr1-10232371-10232670	45442	ENSMUST00000088615	Arfgef1	ENSMUSG00000067851	protein_coding	exon
chr1-10278971-10279889	chr1-10324720-10325311	44830	ENSMUST00000153695	Cpa6	ENSMUSG00000042501	protein_coding	utr
chr1-10286639-10287484	chr1-10324720-10325311	37235	ENSMUST00000153695	Cpa6	ENSMUSG00000042501	protein_coding	utr
chr1-118478994-118480030	chr1-118471840-118497633	0	ENSMUST00000191445	Clasp1	ENSMUSG00000064302	protein_coding	gap
chr1-118737400-118738266	chr1-118677435-118685168	52231	ENSMUST00000027629	Tfcp2l1	ENSMUSG00000026380	protein_coding	utr
chr1-120129221-120130158	chr1-120121218-120150602	0	ENSMUST00000112644	3110009E18Rik	ENSMUSG00000026388	protein_coding	gap
chr1-120739267-120740163	chr1-120758443-120758493	18279	ENSMUST00000188147	Gm29346	ENSMUSG00000101386	lincRNA	exon
chr1-126160653-126161602	chr1-126124112-126222608	0	ENSMUST00000162877	Nckap5	ENSMUSG00000049690	protein_coding	gap
chr1-127338828-127339748	chr1-127320766-127365147	0	ENSMUST00000190921	Mgat5	ENSMUSG00000036155	protein_coding	gap
chr1-127511116-127512080	chr1-127500296-127519344	0	ENSMUST00000185560	Tmem163	ENSMUSG00000026347	protein_coding	gap
chr1-127512581-127513343	chr1-127500296-127519344	0	ENSMUST00000185560	Tmem163	ENSMUSG00000026347	protein_coding	gap
chr1-127504266-127505178	chr1-127500296-127519344	0	ENSMUST00000185560	Tmem163	ENSMUSG00000026347	protein_coding	gap
chr1-127610222-127610985	chr1-127552805-127668650	0	ENSMUST00000185560	Tmem163	ENSMUSG00000026347	protein_coding	gap
chr1-127609651-127610183	chr1-127552805-127668650	0	ENSMUST00000185560	Tmem163	ENSMUSG00000026347	protein_coding	gap
chr1-127660305-127662198	chr1-127552805-127668650	0	ENSMUST00000185560	Tmem163	ENSMUSG00000026347	protein_coding	gap
chr1-127637617-127638545	chr1-127552805-127668650	0	ENSMUST00000185560	Tmem163	ENSMUSG00000026347	protein_coding	gap
chr1-127579154-127580062	chr1-127552805-127668650	0	ENSMUST00000185560	Tmem163	ENSMUSG00000026347	protein_coding	gap
chr1-127618812-127619732	chr1-127552805-127668650	0	ENSMUST00000185560	Tmem163	ENSMUSG00000026347	protein_coding	gap
chr1-127673697-127674546	chr1-127668771-127677430	0	ENSMUST00000185560	Tmem163	ENSMUSG00000026347	protein_coding	gap
chr1-129100703-129101705	chr1-129273302-129273600	171596	ENSMUST00000148051	Thsd7b	ENSMUSG00000042581	protein_coding	exon
chr1-129056967-129057882	chr1-129273302-129273600	215419	ENSMUST00000148051	Thsd7b	ENSMUSG00000042581	protein_coding	exon
chr1-12947190-12948166	chr1-12944113-12989579	0	ENSMUST00000188454	Slco5a1	ENSMUSG00000025938	protein_coding	gap
chr1-12979182-12980244	chr1-12977650-12989579	0	ENSMUST00000191566	Slco5a1	ENSMUSG00000025938	protein_coding	gap
chr1-13042087-13043070	chr1-13068838-13068862	25767	ENSMUST00000187394	Gm29283	ENSMUSG00000099498	lincRNA	exon
chr1-130802649-130803346	chr1-130803051-130803276	0	ENSMUST00000112477	Fcamr	ENSMUSG00000026415	protein_coding	cds
chr1-130803961-130804946	chr1-130804543-130804683	0	ENSMUST00000112477	Fcamr	ENSMUSG00000026415	protein_coding	cds
chr1-132545774-132546679	chr1-132543213-132543256	2517	ENSMUST00000186530	Cntn2	ENSMUSG00000053024	protein_coding	exon
chr1-134858359-134859289	chr1-134842734-134865777	0	ENSMUST00000168381	Ppp1r12b	ENSMUSG00000073557	protein_coding	gap
chr1-135557781-135558698	chr1-135537300-135584554	0	ENSMUST00000190298	Nav1	ENSMUSG00000009418	protein_coding	gap
chr1-143576741-143577723	chr1-143598800-143608520	21076	ENSMUST00000018337	Cdc73	ENSMUSG00000026361	protein_coding	utr
chr1-144055252-144056271	chr1-144004009-144004161	51090	ENSMUST00000127206	Rgs2	ENSMUSG00000026360	protein_coding	exon
chr1-152171102-152171992	chr1-152089932-152090125	80976	ENSMUST00000044581	1700025G04Rik	ENSMUSG00000032666	protein_coding	exon
chr1-152163936-152164921	chr1-152089932-152090125	73810	ENSMUST00000044581	1700025G04Rik	ENSMUSG00000032666	protein_coding	exon
chr1-152167977-152168831	chr1-152089932-152090125	77851	ENSMUST00000044581	1700025G04Rik	ENSMUSG00000032666	protein_coding	exon
chr1-152569152-152570164	chr1-152557588-152571597	0	ENSMUST00000149536	Rgl1	ENSMUSG00000026482	protein_coding	gap
chr1-155205679-155206631	chr1-155197436-155207221	0	ENSMUST00000192690	Stx6	ENSMUSG00000026470	protein_coding	gap
chr1-155209792-155210710	chr1-155207242-155208256	1535	ENSMUST00000192690	Stx6	ENSMUSG00000026470	protein_coding	utr
chr1-157062037-157062963	chr1-157053965-157054034	8002	ENSMUST00000190681	Gm28694	ENSMUSG00000101768	lincRNA	exon
chr1-160825235-160826135	chr1-160839168-160839631	13032	ENSMUST00000194822	RP24-400M20.5	ENSMUSG00000103631	lincRNA	exon
chr1-160832811-160833754	chr1-160839168-160839631	5413	ENSMUST00000194822	RP24-400M20.5	ENSMUSG00000103631	lincRNA	exon
chr1-160903790-160904700	chr1-160906418-160906699	1717	ENSMUST00000161609	Rc3h1	ENSMUSG00000040423	protein_coding	exon
chr1-165523954-165524836	chr1-165521968-165525004	0	ENSMUST00000195194	Adcy10	ENSMUSG00000026567	protein_coding	gap
chr1-166023787-166024840	chr1-166002983-166037440	0	ENSMUST00000181378	Gm26665	ENSMUSG00000097196	lincRNA	gap
chr1-167162952-167163796	chr1-167222883-167226381	59086	ENSMUST00000053686	Uck2	ENSMUSG00000026558	protein_coding	utr
chr1-167164367-167165152	chr1-167222883-167226381	57730	ENSMUST00000053686	Uck2	ENSMUSG00000026558	protein_coding	utr
chr1-167236451-167237410	chr1-167236780-167236835	0	ENSMUST00000195443	Uck2	ENSMUSG00000026558	protein_coding	cds
chr1-170381023-170381953	chr1-170375307-170390730	0	ENSMUST00000161966	Nos1ap	ENSMUSG00000038473	protein_coding	gap
chr1-170431025-170431916	chr1-170390824-170514614	0	ENSMUST00000161966	Nos1ap	ENSMUSG00000038473	protein_coding	gap
chr1-170880161-170881032	chr1-170880915-170880994	0	ENSMUST00000172042	Dusp12	ENSMUSG00000026659	protein_coding	cds
chr1-175420632-175421570	chr1-175270914-175491052	0	ENSMUST00000195324	Rgs7	ENSMUSG00000026527	protein_coding	gap
chr1-175359772-175360704	chr1-175270914-175491052	0	ENSMUST00000195324	Rgs7	ENSMUSG00000026527	protein_coding	gap
chr1-179587981-179588850	chr1-179579769-179592684	0	ENSMUST00000153962	Cnst	ENSMUSG00000038949	protein_coding	gap
chr1-182106950-182107893	chr1-182124737-182124975	16843	ENSMUST00000111018	Srp9	ENSMUSG00000026511	protein_coding	exon
chr1-184170790-184172075	chr1-184074524-184075636	95153	ENSMUST00000048655	Dusp10	ENSMUSG00000039384	protein_coding	utr
chr1-185262414-185263358	chr1-185262679-185262839	0	ENSMUST00000194740	Rab3gap2	ENSMUSG00000039318	protein_coding	cds
chr1-185727501-185728408	chr1-185744803-185744877	16394	ENSMUST00000195210	RP24-71M17.1	ENSMUSG00000103799	lincRNA	exon
chr1-186460465-186461421	chr1-186511838-186512893	50416	ENSMUST00000193084	RP23-28F18.1	ENSMUSG00000103690	lincRNA	exon
chr1-187910505-187911420	chr1-187793413-188043333	0	ENSMUST00000127489	Esrrg	ENSMUSG00000026610	protein_coding	gap
chr1-189698123-189699163	chr1-189687060-189688086	10036	ENSMUST00000194165	Cenpf	ENSMUSG00000026605	protein_coding	exon
chr1-189695014-189695949	chr1-189687060-189688086	6927	ENSMUST00000194165	Cenpf	ENSMUSG00000026605	protein_coding	exon
chr1-190972451-190973362	chr1-190973022-190978180	0	ENSMUST00000192306	Vash2	ENSMUSG00000037568	protein_coding	gap
chr1-191245859-191246758	chr1-191224474-191226140	19718	ENSMUST00000194375	D730003I15Rik	ENSMUSG00000073478	lincRNA	exon
chr1-191296225-191297166	chr1-191288135-191288714	7510	ENSMUST00000192965	RP24-443M8.2	ENSMUSG00000103174	lincRNA	exon
chr1-191301683-191302594	chr1-191306789-191306912	4194	ENSMUST00000046770	Nenf	ENSMUSG00000037499	protein_coding	utr
chr1-191780186-191781268	chr1-191778535-191784255	0	ENSMUST00000110855	Lpgat1	ENSMUSG00000026623	protein_coding	utr
chr1-192800132-192801077	chr1-192770980-192771223	28908	ENSMUST00000044190	Hhat	ENSMUSG00000037375	protein_coding	exon
chr1-193334299-193335178	chr1-193334849-193335046	0	ENSMUST00000194677	Lamb3	ENSMUSG00000026639	protein_coding	cds
chr1-34035906-34036793	chr1-34006399-34086241	0	ENSMUST00000194011	Dst	ENSMUSG00000026131	protein_coding	gap
chr1-34283274-34284165	chr1-34282593-34284258	0	ENSMUST00000185269	Dst	ENSMUSG00000026131	protein_coding	gap
chr1-37081447-37082461	chr1-37063550-37085232	0	ENSMUST00000027289	Vwa3b	ENSMUSG00000050122	protein_coding	gap
chr1-38319229-38320062	chr1-38269762-38320111	0	ENSMUST00000095027	Aff3	ENSMUSG00000037138	protein_coding	gap
chr1-39327315-39328216	chr1-39326195-39328306	0	ENSMUST00000056815	Npas2	ENSMUSG00000026077	protein_coding	gap
chr1-40824261-40825372	chr1-40807721-40838297	0	ENSMUST00000114765	Tmem182	ENSMUSG00000079588	protein_coding	gap
chr1-41705274-41706315	chr1-41781808-41781884	75492	ENSMUST00000186391	Gm29260	ENSMUSG00000100832	lincRNA	exon
chr1-43189558-43190447	chr1-43141873-43196650	0	ENSMUST00000187357	Fhl2	ENSMUSG00000008136	protein_coding	gap
chr1-43146593-43147483	chr1-43141873-43196650	0	ENSMUST00000187357	Fhl2	ENSMUSG00000008136	protein_coding	gap
chr1-43173502-43174422	chr1-43141873-43196650	0	ENSMUST00000187357	Fhl2	ENSMUSG00000008136	protein_coding	gap
chr1-43196493-43197457	chr1-43196651-43196761	0	ENSMUST00000187357	Fhl2	ENSMUSG00000008136	protein_coding	utr
chr1-43247301-43248209	chr1-43250156-43250543	1946	ENSMUST00000189899	Gm29040	ENSMUSG00000099576	lincRNA	exon
chr1-43248321-43249167	chr1-43250156-43250543	988	ENSMUST00000189899	Gm29040	ENSMUSG00000099576	lincRNA	exon
chr1-43257668-43258596	chr1-43258439-43260558	0	ENSMUST00000189899	Gm29040	ENSMUSG00000099576	lincRNA	gap
chr1-4408836-4409699	chr1-4409170-4409187	0	ENSMUST00000194992	Rp1	ENSMUSG00000025900	protein_coding	cds
chr1-44198084-44199242	chr1-44204070-44206349	4827	ENSMUST00000054801	Mettl21e	ENSMUSG00000046828	protein_coding	utr
chr1-50629290-50630250	chr1-50815375-50817701	185124	ENSMUST00000187677	Gm28321	ENSMUSG00000100816	lincRNA	exon
chr1-58735239-58736076	chr1-58735658-58735712	0	ENSMUST00000114313	Cflar	ENSMUSG00000026031	protein_coding	cds
chr1-58739210-58740175	chr1-58735713-58740262	0	ENSMUST00000140940	Cflar	ENSMUSG00000026031	protein_coding	gap
chr1-62140352-62141272	chr1-62076495-62144846	0	ENSMUST00000188325	Pard3b	ENSMUSG00000052062	protein_coding	gap
chr1-64522390-64523323	chr1-64532645-64532904	9321	ENSMUST00000185594	Creb1	ENSMUSG00000025958	protein_coding	exon
chr1-68503529-68504519	chr1-68396316-68560495	0	ENSMUST00000153432	Erbb4	ENSMUSG00000062209	protein_coding	gap
chr1-69210871-69211838	chr1-69107675-69108059	102811	ENSMUST00000121473	Erbb4	ENSMUSG00000062209	protein_coding	exon
chr1-71055872-71056827	chr1-71053722-71065478	0	ENSMUST00000027393	Bard1	ENSMUSG00000026196	protein_coding	gap
chr1-71267135-71268071	chr1-71267429-71267606	0	ENSMUST00000087268	Abca12	ENSMUSG00000050296	protein_coding	cds
chr1-71271883-71272815	chr1-71272364-71272469	0	ENSMUST00000087268	Abca12	ENSMUSG00000050296	protein_coding	cds
chr1-72175867-72176807	chr1-72164163-72192042	0	ENSMUST00000048860	Mreg	ENSMUSG00000039395	protein_coding	gap
chr1-72167120-72168033	chr1-72164163-72192042	0	ENSMUST00000048860	Mreg	ENSMUSG00000039395	protein_coding	gap
chr1-72326184-72327117	chr1-72326216-72326354	0	ENSMUST00000027379	Xrcc5	ENSMUSG00000026187	protein_coding	cds
chr1-72601904-72602872	chr1-72601435-72611294	0	ENSMUST00000152225	Smarcal1	ENSMUSG00000039354	protein_coding	gap
chr1-72936523-72937622	chr1-72873806-72874884	61638	ENSMUST00000027377	Igfbp5	ENSMUSG00000026185	protein_coding	exon
chr1-72969105-72970023	chr1-73015074-73015296	45050	ENSMUST00000027374	Tnp1	ENSMUSG00000026182	protein_coding	utr
chr1-73919549-73920541	chr1-73920507-73920599	0	ENSMUST00000191104	Tns1	ENSMUSG00000055322	protein_coding	cds
chr1-74095568-74096410	chr1-74079314-74096748	0	ENSMUST00000191204	Tns1	ENSMUSG00000055322	protein_coding	gap
chr1-74121725-74122682	chr1-74079314-74124291	0	ENSMUST00000191104	Tns1	ENSMUSG00000055322	protein_coding	gap
chr1-74124187-74125009	chr1-74124292-74124447	0	ENSMUST00000191104	Tns1	ENSMUSG00000055322	protein_coding	cds
chr1-75438581-75439522	chr1-75439345-75439404	0	ENSMUST00000188097	Gmppa	ENSMUSG00000033021	protein_coding	cds
chr1-76009346-76010988	chr1-76016658-76016945	5669	ENSMUST00000188786	Gm29065	ENSMUSG00000099996	lincRNA	exon
chr1-76032417-76033333	chr1-76018683-76018756	13660	ENSMUST00000188786	Gm29065	ENSMUSG00000099996	lincRNA	exon
chr1-76657994-76658926	chr1-76527816-76528422	129571	ENSMUST00000185857	Gm29069	ENSMUSG00000100827	lincRNA	exon
chr1-77048817-77049875	chr1-77027543-77027792	21024	ENSMUST00000191156	Gm816	ENSMUSG00000100534	lincRNA	exon
chr1-77062226-77063297	chr1-77027543-77027792	34433	ENSMUST00000191156	Gm816	ENSMUSG00000100534	lincRNA	exon
chr1-77060830-77061742	chr1-77027543-77027792	33037	ENSMUST00000191156	Gm816	ENSMUSG00000100534	lincRNA	exon
chr1-77247829-77248774	chr1-77144753-77144846	102982	ENSMUST00000158701	Gm25974	ENSMUSG00000089326	rRNA	exon
chr1-77412158-77413088	chr1-77401325-77426550	0	ENSMUST00000190149	Epha4	ENSMUSG00000026235	protein_coding	gap
chr1-79631215-79632159	chr1-79625286-79671849	0	ENSMUST00000162342	Ap1s3	ENSMUSG00000054702	protein_coding	gap
chr1-81059466-81060438	chr1-81076950-81077047	16511	ENSMUST00000137862	Nyap2	ENSMUSG00000054976	protein_coding	exon
chr1-87944368-87945276	chr1-87945031-87945056	0	ENSMUST00000189448	Dgkd	ENSMUSG00000070738	protein_coding	cds
chr1-87947385-87948559	chr1-87948502-87948596	0	ENSMUST00000187758	Usp40	ENSMUSG00000005501	protein_coding	cds
chr1-89131462-89132372	chr1-89107337-89137558	0	ENSMUST00000066279	Sh3bp4	ENSMUSG00000036206	protein_coding	gap
chr1-89135751-89136699	chr1-89107337-89137558	0	ENSMUST00000066279	Sh3bp4	ENSMUSG00000036206	protein_coding	gap
chr1-89478550-89479550	chr1-89455593-89604597	0	ENSMUST00000190096	Agap1	ENSMUSG00000055013	protein_coding	gap
chr1-89613249-89614186	chr1-89609584-89627760	0	ENSMUST00000190096	Agap1	ENSMUSG00000055013	protein_coding	gap
chr1-90955235-90956053	chr1-90954013-90954027	1207	ENSMUST00000166281	Prlh	ENSMUSG00000090550	protein_coding	utr
chr1-91022261-91023131	chr1-90998894-91068562	0	ENSMUST00000189505	Lrrfip1	ENSMUSG00000026305	protein_coding	gap
chr1-91103123-91104024	chr1-91103247-91103318	0	ENSMUST00000189617	Lrrfip1	ENSMUSG00000026305	protein_coding	cds
chr1-92212014-92212988	chr1-92180258-92180341	31672	ENSMUST00000097644	Hdac4	ENSMUSG00000026313	protein_coding	exon
chr1-92343526-92344341	chr1-92329492-92329888	13637	ENSMUST00000187370	Gm29099	ENSMUSG00000101265	lincRNA	exon
chr1-92340279-92341214	chr1-92329492-92329888	10390	ENSMUST00000187370	Gm29099	ENSMUSG00000101265	lincRNA	exon
chr1-92466455-92467362	chr1-92464483-92467380	0	ENSMUST00000189503	Ndufa10	ENSMUSG00000026260	protein_coding	gap
chr1-92731133-92732117	chr1-92716964-92717202	13930	ENSMUST00000188188	Gm29483	ENSMUSG00000100546	lincRNA	exon
chr1-92790860-92791963	chr1-92760383-92760480	30379	ENSMUST00000187845	Gm29482	ENSMUSG00000099665	lincRNA	exon
chr1-92831069-92832050	chr1-92831932-92832097	0	ENSMUST00000045970	Gpc1	ENSMUSG00000034220	protein_coding	cds
chr1-92975806-92976763	chr1-92957138-92982557	0	ENSMUST00000189697	Gpr35	ENSMUSG00000026271	protein_coding	gap
chr1-93084930-93085875	chr1-93082481-93101762	0	ENSMUST00000190723	Kif1a	ENSMUSG00000014602	protein_coding	gap
chr1-93216824-93217728	chr1-93216972-93217092	0	ENSMUST00000138595	E030010N08Rik	ENSMUSG00000084989	protein_coding	cds
chr1-93470235-93471330	chr1-93461600-93478712	0	ENSMUST00000189025	Hdlbp	ENSMUSG00000034088	protein_coding	gap
chr1-98080308-98081156	chr1-98074177-98095484	0	ENSMUST00000163007	Pam	ENSMUSG00000026335	protein_coding	gap
chr1-98084369-98085260	chr1-98074177-98095484	0	ENSMUST00000163007	Pam	ENSMUSG00000026335	protein_coding	gap
chr1-98079304-98080185	chr1-98074177-98095484	0	ENSMUST00000163007	Pam	ENSMUSG00000026335	protein_coding	gap
chr1-9858934-9859881	chr1-9848386-9865130	0	ENSMUST00000189050	Sgk3	ENSMUSG00000025915	protein_coding	gap
chr10-109091967-109092868	chr10-109010576-109010982	80984	ENSMUST00000064054	Syt1	ENSMUSG00000035864	protein_coding	exon
chr10-110158143-110159188	chr10-109903864-110216701	0	ENSMUST00000160159	Nav3	ENSMUSG00000020181	protein_coding	gap
chr10-110232960-110233931	chr10-110217111-110316964	0	ENSMUST00000160159	Nav3	ENSMUSG00000020181	protein_coding	gap
chr10-110400402-110401323	chr10-110317022-110455649	0	ENSMUST00000160159	Nav3	ENSMUSG00000020181	protein_coding	gap
chr10-110402530-110403506	chr10-110317022-110455649	0	ENSMUST00000160159	Nav3	ENSMUSG00000020181	protein_coding	gap
chr10-110351879-110352819	chr10-110317022-110455649	0	ENSMUST00000160159	Nav3	ENSMUSG00000020181	protein_coding	gap
chr10-111547722-111548653	chr10-111586719-111587481	38065	ENSMUST00000181547	4933440J02Rik	ENSMUSG00000097082	lincRNA	exon
chr10-117043427-117044255	chr10-117045341-117046768	1085	ENSMUST00000073834	Lrrc10	ENSMUSG00000060187	protein_coding	exon
chr10-117049691-117050607	chr10-117050998-117051245	390	ENSMUST00000047672	Cct2	ENSMUSG00000034024	protein_coding	utr
chr10-118602727-118603613	chr10-118445262-118445892	156834	ENSMUST00000068592	Ifng	ENSMUSG00000055170	protein_coding	utr
chr10-118758518-118759452	chr10-118859349-118859551	99896	ENSMUST00000004281	Dyrk2	ENSMUSG00000028630	protein_coding	utr
chr10-118861392-118862265	chr10-118861154-118868149	0	ENSMUST00000004281	Dyrk2	ENSMUSG00000028630	protein_coding	gap
chr10-123071737-123072640	chr10-123059252-123075851	0	ENSMUST00000170935	Mon2	ENSMUSG00000034602	protein_coding	gap
chr10-127472541-127473385	chr10-127472001-127476519	0	ENSMUST00000171823	R3hdm2	ENSMUSG00000025404	protein_coding	gap
chr10-12821008-12821976	chr10-12765333-12861567	0	ENSMUST00000076817	Utrn	ENSMUSG00000019820	protein_coding	gap
chr10-12812921-12813883	chr10-12765333-12861567	0	ENSMUST00000076817	Utrn	ENSMUSG00000019820	protein_coding	gap
chr10-17797087-17797927	chr10-17796422-17799087	0	ENSMUST00000175676	Txlnb	ENSMUSG00000039891	protein_coding	gap
chr10-18624986-18626093	chr10-18625148-18625465	0	ENSMUST00000019999	D10Bwg1379e	ENSMUSG00000019852	protein_coding	cds
chr10-20408884-20409775	chr10-20407209-20410342	0	ENSMUST00000170265	Pde7b	ENSMUSG00000019990	protein_coding	gap
chr10-20513316-20514238	chr10-20479759-20619129	0	ENSMUST00000170683	Pde7b	ENSMUSG00000019990	protein_coding	gap
chr10-21577553-21578453	chr10-21593145-21593234	14691	ENSMUST00000057341	1700020N01Rik	ENSMUSG00000050844	protein_coding	exon
chr10-24288798-24289861	chr10-24287150-24300155	0	ENSMUST00000095784	Moxd1	ENSMUSG00000020000	protein_coding	gap
chr10-24593257-24594133	chr10-24583283-24593598	0	ENSMUST00000141076	Gm15270	ENSMUSG00000087400	processed_transcript	gap
chr10-31252759-31253676	chr10-31250879-31251045	1713	ENSMUST00000050717	Gm5422	ENSMUSG00000039684	protein_coding	utr
chr10-31927435-31928371	chr10-31746563-31951118	0	ENSMUST00000191234	Nkain2	ENSMUSG00000069670	protein_coding	gap
chr10-3336904-3338035	chr10-3364073-3364464	26037	ENSMUST00000181086	Gm26752	ENSMUSG00000097541	lincRNA	exon
chr10-34166725-34167661	chr10-34162990-34183691	0	ENSMUST00000048010	Dse	ENSMUSG00000039497	protein_coding	gap
chr10-3500652-3501537	chr10-3463464-3464975	35676	ENSMUST00000043374	Ppp1r14c	ENSMUSG00000040653	protein_coding	utr
chr10-39145254-39146126	chr10-39145573-39145713	0	ENSMUST00000019991	Tube1	ENSMUSG00000019845	protein_coding	cds
chr10-40637951-40638787	chr10-40637522-40647473	0	ENSMUST00000019977	Ddo	ENSMUSG00000063428	protein_coding	gap
chr10-41027792-41028676	chr10-41069989-41070492	41312	ENSMUST00000061796	Gpr6	ENSMUSG00000046922	protein_coding	utr
chr10-41240734-41241650	chr10-41240644-41251716	0	ENSMUST00000043814	Fig4	ENSMUSG00000038417	protein_coding	gap
chr10-41292792-41293718	chr10-41285700-41302986	0	ENSMUST00000043814	Fig4	ENSMUSG00000038417	protein_coding	gap
chr10-53531991-53532995	chr10-53536329-53537323	3333	ENSMUST00000075540	Mcm9	ENSMUSG00000058298	protein_coding	utr
chr10-56376780-56377703	chr10-56377300-56377518	0	ENSMUST00000068581	Gja1	ENSMUSG00000050953	protein_coding	utr
chr10-56390896-56391841	chr10-56388696-56390419	476	ENSMUST00000068581	Gja1	ENSMUSG00000050953	protein_coding	utr
chr10-56980545-56981532	chr10-56745640-56748254	232290	ENSMUST00000067972	Gm9956	ENSMUSG00000054758	protein_coding	utr
chr10-56813582-56814540	chr10-56745640-56748254	65327	ENSMUST00000067972	Gm9956	ENSMUSG00000054758	protein_coding	utr
chr10-57113075-57114197	chr10-57478381-57478668	364183	ENSMUST00000180831	4930467K11Rik	ENSMUSG00000097370	lincRNA	exon
chr10-57114530-57115460	chr10-57478381-57478668	362920	ENSMUST00000180831	4930467K11Rik	ENSMUSG00000097370	lincRNA	exon
chr10-58297983-58298905	chr10-58298664-58298865	0	ENSMUST00000162860	Gcc2	ENSMUSG00000038039	protein_coding	cds
chr10-59900757-59901614	chr10-59897521-59899302	1454	ENSMUST00000147914	Dnajb12	ENSMUSG00000020109	protein_coding	utr
chr10-60079977-60080899	chr10-60064409-60098092	0	ENSMUST00000164083	Ascc1	ENSMUSG00000044475	protein_coding	gap
chr10-62049544-62050507	chr10-62071015-62072609	20507	ENSMUST00000053865	Gm5424	ENSMUSG00000046687	protein_coding	exon
chr10-62033444-62034404	chr10-62071015-62072609	36610	ENSMUST00000053865	Gm5424	ENSMUSG00000046687	protein_coding	exon
chr10-62038371-62039289	chr10-62071015-62072609	31725	ENSMUST00000053865	Gm5424	ENSMUSG00000046687	protein_coding	exon
chr10-62854662-62855624	chr10-62840379-62864807	0	ENSMUST00000174189	Tet1	ENSMUSG00000047146	protein_coding	gap
chr10-69271112-69271999	chr10-69270874-69272738	0	ENSMUST00000168117	Rhobtb1	ENSMUSG00000019944	protein_coding	gap
chr10-75534738-75535549	chr10-75535261-75535322	0	ENSMUST00000020397	Snrpd3	ENSMUSG00000020180	protein_coding	cds
chr10-77359142-77359844	chr10-77359567-77359735	0	ENSMUST00000144547	Adarb1	ENSMUSG00000020262	protein_coding	utr
chr10-77449243-77450046	chr10-77418095-77418270	30972	ENSMUST00000098374	Adarb1	ENSMUSG00000020262	protein_coding	exon
chr10-77434416-77435325	chr10-77418095-77418270	16145	ENSMUST00000098374	Adarb1	ENSMUSG00000020262	protein_coding	exon
chr10-77440709-77441653	chr10-77418095-77418270	22438	ENSMUST00000098374	Adarb1	ENSMUSG00000020262	protein_coding	exon
chr10-78315984-78317036	chr10-78288074-78329275	0	ENSMUST00000166360	Agpat3	ENSMUSG00000001211	protein_coding	gap
chr10-78290867-78291748	chr10-78288074-78329275	0	ENSMUST00000166360	Agpat3	ENSMUSG00000001211	protein_coding	gap
chr10-80146328-80147108	chr10-80145546-80145818	509	ENSMUST00000003156	Atp5d	ENSMUSG00000003072	protein_coding	utr
chr10-80837600-80838522	chr10-80836142-80843941	0	ENSMUST00000053986	Lingo3	ENSMUSG00000051067	protein_coding	gap
chr10-81201860-81202804	chr10-81201951-81201976	0	ENSMUST00000005069	Nmrk2	ENSMUSG00000004939	protein_coding	cds
chr10-83079699-83080714	chr10-82985983-83092068	0	ENSMUST00000040110	Chst11	ENSMUSG00000034612	protein_coding	gap
chr10-83078561-83079371	chr10-82985983-83092068	0	ENSMUST00000040110	Chst11	ENSMUSG00000034612	protein_coding	gap
chr10-83060110-83061112	chr10-82985983-83092068	0	ENSMUST00000040110	Chst11	ENSMUSG00000034612	protein_coding	gap
chr10-83095109-83096024	chr10-83092155-83190944	0	ENSMUST00000040110	Chst11	ENSMUSG00000034612	protein_coding	gap
chr10-84706965-84707933	chr10-84699542-84713628	0	ENSMUST00000077175	Polr3b	ENSMUSG00000034453	protein_coding	gap
chr10-85452922-85453836	chr10-85388479-85546441	0	ENSMUST00000105307	Btbd11	ENSMUSG00000020042	protein_coding	gap
chr10-85443108-85444037	chr10-85388479-85546441	0	ENSMUST00000105307	Btbd11	ENSMUSG00000020042	protein_coding	gap
chr10-86313108-86314102	chr10-86135049-86351550	0	ENSMUST00000145864	Syn3	ENSMUSG00000059602	protein_coding	gap
chr10-86371239-86372160	chr10-86354503-86407612	0	ENSMUST00000145864	Syn3	ENSMUSG00000059602	protein_coding	gap
chr10-89522221-89523047	chr10-89516572-89533402	0	ENSMUST00000105297	Nr1h4	ENSMUSG00000047638	protein_coding	gap
chr10-90932801-90933710	chr10-90923603-90940563	0	ENSMUST00000183156	Anks1b	ENSMUSG00000058589	protein_coding	gap
chr10-93280419-93281296	chr10-93254812-93284768	0	ENSMUST00000151153	Elk3	ENSMUSG00000008398	protein_coding	gap
chr10-93275160-93277165	chr10-93254812-93284768	0	ENSMUST00000151153	Elk3	ENSMUSG00000008398	protein_coding	gap
chr10-93993951-93994810	chr10-93993667-93994887	0	ENSMUST00000150704	Vezt	ENSMUSG00000036099	protein_coding	gap
chr10-94111242-94112160	chr10-94106073-94120452	0	ENSMUST00000020208	Fgd6	ENSMUSG00000020021	protein_coding	gap
chr10-94540001-94540950	chr10-94430640-94578422	0	ENSMUST00000132743	Tmcc3	ENSMUSG00000020023	protein_coding	gap
chr10-95142566-95143510	chr10-95174746-95175676	31235	ENSMUST00000053594	Cradd	ENSMUSG00000045867	protein_coding	utr
chr10-95170694-95171603	chr10-95174746-95175676	3142	ENSMUST00000053594	Cradd	ENSMUSG00000045867	protein_coding	utr
chr10-95665255-95666246	chr10-95672991-95673361	6744	ENSMUST00000099328	Anapc15-ps	ENSMUSG00000074780	protein_coding	cds
chr10-95759820-95760829	chr10-95746233-95773519	0	ENSMUST00000187483	4732465J04Rik	ENSMUSG00000101517	lincRNA	gap
chr10-95773283-95774256	chr10-95773659-95780508	0	ENSMUST00000187483	4732465J04Rik	ENSMUSG00000101517	lincRNA	gap
chr10-95790457-95791374	chr10-95783984-95791683	0	ENSMUST00000187483	4732465J04Rik	ENSMUSG00000101517	lincRNA	gap
chr10-95839593-95840573	chr10-95794806-95797236	42356	ENSMUST00000185499	4732465J04Rik	ENSMUSG00000101517	lincRNA	exon
chr10-95824841-95825778	chr10-95794806-95797236	27604	ENSMUST00000185499	4732465J04Rik	ENSMUSG00000101517	lincRNA	exon
chr10-95828109-95829049	chr10-95794806-95797236	30872	ENSMUST00000185499	4732465J04Rik	ENSMUSG00000101517	lincRNA	exon
chr10-96708224-96709191	chr10-96618644-96622813	85410	ENSMUST00000038377	Btg1	ENSMUSG00000036478	protein_coding	utr
chr11-100595279-100596177	chr11-100596166-100596240	0	ENSMUST00000155152	Dnajc7	ENSMUSG00000014195	protein_coding	cds
chr11-100805160-100806127	chr11-100804999-100808395	0	ENSMUST00000126266	Stat5b	ENSMUSG00000020919	protein_coding	gap
chr11-100814236-100815163	chr11-100808534-100850398	0	ENSMUST00000126266	Stat5b	ENSMUSG00000020919	protein_coding	gap
chr11-100824897-100825689	chr11-100808534-100850398	0	ENSMUST00000126266	Stat5b	ENSMUSG00000020919	protein_coding	gap
chr11-100823687-100824605	chr11-100808534-100850398	0	ENSMUST00000126266	Stat5b	ENSMUSG00000020919	protein_coding	gap
chr11-100894474-100895319	chr11-100895064-100895162	0	ENSMUST00000138438	Stat3	ENSMUSG00000004040	protein_coding	cds
chr11-101058470-101059360	chr11-101055606-101062311	0	ENSMUST00000168757	Atp6v0a1	ENSMUSG00000019302	protein_coding	gap
chr11-101255884-101256863	chr11-101256009-101256097	0	ENSMUST00000121331	Vps25	ENSMUSG00000078656	protein_coding	cds
chr11-101663101-101664026	chr11-101665541-101665637	1514	ENSMUST00000039388	Arl4d	ENSMUSG00000034936	protein_coding	exon
chr11-102166007-102166648	chr11-102165487-102167086	0	ENSMUST00000140429	Lsm12	ENSMUSG00000020922	protein_coding	gap
chr11-102509918-102510848	chr11-102508212-102528093	0	ENSMUST00000143842	Gpatch8	ENSMUSG00000034621	protein_coding	gap
chr11-103096866-103097834	chr11-103080666-103100449	0	ENSMUST00000143012	Plcd3	ENSMUSG00000020937	protein_coding	gap
chr11-103235362-103236386	chr11-103231487-103237497	0	ENSMUST00000021324	Map3k14	ENSMUSG00000020941	protein_coding	gap
chr11-104567575-104568541	chr11-104561576-104577420	0	ENSMUST00000018800	Myl4	ENSMUSG00000061086	protein_coding	gap
chr11-104576576-104577532	chr11-104577452-104577574	0	ENSMUST00000153761	Myl4	ENSMUSG00000061086	protein_coding	cds
chr11-106845656-106846512	chr11-106845983-106846141	0	ENSMUST00000167787	Smurf2	ENSMUSG00000018363	protein_coding	cds
chr11-107423837-107424710	chr11-107337561-107469890	0	ENSMUST00000103064	Pitpnc1	ENSMUSG00000040430	protein_coding	gap
chr11-107811678-107812592	chr11-107794938-107795982	15695	ENSMUST00000141271	Gm11650	ENSMUSG00000087184	processed_transcript	exon
chr11-108926435-108927342	chr11-108924103-108931438	0	ENSMUST00000106711	Axin2	ENSMUSG00000000142	protein_coding	gap
chr11-108965435-108966395	chr11-108949396-108950783	14651	ENSMUST00000052915	Axin2	ENSMUSG00000000142	protein_coding	utr
chr11-109589744-109590649	chr11-109585193-109597102	0	ENSMUST00000106689	Wipi1	ENSMUSG00000041895	protein_coding	gap
chr11-111055108-111055966	chr11-111066164-111066334	10197	ENSMUST00000042970	Kcnj2	ENSMUSG00000041695	protein_coding	exon
chr11-113539289-113540312	chr11-113523625-113559510	0	ENSMUST00000149034	Slc39a11	ENSMUSG00000041654	protein_coding	gap
chr11-114011256-114012156	chr11-113943279-114065802	0	ENSMUST00000155651	Sdk2	ENSMUSG00000041592	protein_coding	gap
chr11-115229257-115230185	chr11-115205584-115243369	0	ENSMUST00000156230	Tmem104	ENSMUSG00000045980	protein_coding	gap
chr11-115221899-115222712	chr11-115205584-115243369	0	ENSMUST00000156230	Tmem104	ENSMUSG00000045980	protein_coding	gap
chr11-115244021-115244942	chr11-115243370-115244130	0	ENSMUST00000100235	Tmem104	ENSMUSG00000045980	protein_coding	cds
chr11-117094177-117095128	chr11-117078776-117078955	15221	ENSMUST00000149822	2810008D09Rik	ENSMUSG00000086859	lincRNA	exon
chr11-117142040-117142997	chr11-117141794-117143286	0	ENSMUST00000127090	Sec14l1	ENSMUSG00000020823	protein_coding	gap
chr11-117761953-117762848	chr11-117760852-117762264	0	ENSMUST00000138299	Tnrc6c	ENSMUSG00000025571	protein_coding	utr
chr11-117941605-117942542	chr11-117966079-117967552	23536	ENSMUST00000054002	Socs3	ENSMUSG00000053113	protein_coding	utr
chr11-117949297-117950199	chr11-117966079-117967552	15879	ENSMUST00000054002	Socs3	ENSMUSG00000053113	protein_coding	utr
chr11-118667869-118668878	chr11-118610199-118670648	0	ENSMUST00000120061	Rbfox3	ENSMUSG00000025576	protein_coding	gap
chr11-119214978-119215930	chr11-119210741-119221843	0	ENSMUST00000125856	Tbc1d16	ENSMUSG00000039976	protein_coding	gap
chr11-119219517-119220444	chr11-119220344-119222147	0	ENSMUST00000143291	Gm11752	ENSMUSG00000087404	lincRNA	gap
chr11-120134660-120135657	chr11-120134780-120134882	0	ENSMUST00000179094	Slc38a10	ENSMUSG00000061306	protein_coding	cds
chr11-120181033-120181955	chr11-120185400-120187751	3444	ENSMUST00000155681	2810410L24Rik	ENSMUSG00000075389	processed_transcript	exon
chr11-120382215-120383143	chr11-120382469-120382626	0	ENSMUST00000103017	Nploc4	ENSMUSG00000039703	protein_coding	cds
chr11-22170960-22171898	chr11-22169175-22172824	0	ENSMUST00000180360	Ehbp1	ENSMUSG00000042302	protein_coding	gap
chr11-32352480-32353457	chr11-32347969-32371517	0	ENSMUST00000138771	Sh3pxd2b	ENSMUSG00000040711	protein_coding	gap
chr11-35340527-35341444	chr11-35234909-35508222	0	ENSMUST00000153098	Slit3	ENSMUSG00000056427	protein_coding	gap
chr11-35620492-35621479	chr11-35612437-35622007	0	ENSMUST00000069837	Slit3	ENSMUSG00000056427	protein_coding	gap
chr11-35625502-35627116	chr11-35623516-35629722	0	ENSMUST00000069837	Slit3	ENSMUSG00000056427	protein_coding	gap
chr11-43773466-43774385	chr11-43774606-43775860	220	ENSMUST00000167574	Adra1b	ENSMUSG00000050541	protein_coding	utr
chr11-43820558-43821478	chr11-43776460-43835139	0	ENSMUST00000167574	Adra1b	ENSMUSG00000050541	protein_coding	gap
chr11-43925337-43926220	chr11-43901094-43901210	24126	ENSMUST00000067258	Adra1b	ENSMUSG00000050541	protein_coding	exon
chr11-44213638-44214485	chr11-44265563-44265714	51077	ENSMUST00000145584	Gm12154	ENSMUSG00000086738	lincRNA	exon
chr11-46062949-46063919	chr11-46061009-46065011	0	ENSMUST00000137014	Adam19	ENSMUSG00000011256	protein_coding	gap
chr11-46110196-46111185	chr11-46099930-46112756	0	ENSMUST00000011400	Adam19	ENSMUSG00000011256	protein_coding	gap
chr11-4797401-4798326	chr11-4794918-4803677	0	ENSMUST00000164190	Nf2	ENSMUSG00000009073	protein_coding	gap
chr11-52560989-52561934	chr11-52407077-52408728	152260	ENSMUST00000109057	9530068E07Rik	ENSMUSG00000036275	protein_coding	utr
chr11-52744654-52745621	chr11-52764634-52764882	19012	ENSMUST00000036796	Fstl4	ENSMUSG00000036264	protein_coding	exon
chr11-54684554-54685479	chr11-54684027-54687543	0	ENSMUST00000108894	Rapgef6	ENSMUSG00000037533	protein_coding	gap
chr11-54904018-54904968	chr11-54903053-54907126	0	ENSMUST00000149324	Gpx3	ENSMUSG00000018339	protein_coding	gap
chr11-55186843-55188112	chr11-55184811-55185077	1765	ENSMUST00000039305	Slc36a2	ENSMUSG00000020264	protein_coding	exon
chr11-55217606-55218523	chr11-55214075-55219007	0	ENSMUST00000147506	Slc36a1	ENSMUSG00000020261	protein_coding	gap
chr11-56236791-56237730	chr11-56040182-56041010	195780	ENSMUST00000037682	Nmur2	ENSMUSG00000037393	protein_coding	exon
chr11-56301106-56301977	chr11-56040182-56041010	260095	ENSMUST00000037682	Nmur2	ENSMUSG00000037393	protein_coding	exon
chr11-57482073-57482939	chr11-57482993-57484017	53	ENSMUST00000020831	Fam114a2	ENSMUSG00000020523	protein_coding	utr
chr11-5888864-5889792	chr11-5896637-5896679	6844	ENSMUST00000102921	Myl7	ENSMUSG00000020469	protein_coding	utr
chr11-5892041-5892932	chr11-5896637-5896679	3704	ENSMUST00000102921	Myl7	ENSMUSG00000020469	protein_coding	utr
chr11-5891001-5891923	chr11-5896637-5896679	4713	ENSMUST00000102921	Myl7	ENSMUSG00000020469	protein_coding	utr
chr11-58971361-58972391	chr11-58971027-58971577	0	ENSMUST00000075141	Trim17	ENSMUSG00000036964	protein_coding	cds
chr11-5897157-5898062	chr11-5897832-5897936	0	ENSMUST00000102921	Myl7	ENSMUSG00000020469	protein_coding	cds
chr11-58983622-58984629	chr11-58982224-58987632	0	ENSMUST00000108810	Trim11	ENSMUSG00000020455	protein_coding	gap
chr11-58986278-58987130	chr11-58982224-58987632	0	ENSMUST00000108810	Trim11	ENSMUSG00000020455	protein_coding	gap
chr11-5898414-5899338	chr11-5898761-5898763	0	ENSMUST00000102921	Myl7	ENSMUSG00000020469	protein_coding	cds
chr11-58990560-58991432	chr11-58990187-58990734	0	ENSMUST00000108810	Trim11	ENSMUSG00000020455	protein_coding	cds
chr11-58994149-58995078	chr11-58995028-58995103	0	ENSMUST00000138587	Obscn	ENSMUSG00000061462	protein_coding	cds
chr11-59002299-59003190	chr11-59002991-59003017	0	ENSMUST00000138587	Obscn	ENSMUSG00000061462	protein_coding	cds
chr11-59044502-59045444	chr11-59044154-59049424	0	ENSMUST00000052872	Obscn	ENSMUSG00000061462	protein_coding	gap
chr11-59071040-59071911	chr11-59070012-59073106	0	ENSMUST00000052872	Obscn	ENSMUSG00000061462	protein_coding	gap
chr11-59138611-59139552	chr11-59135394-59136402	2208	ENSMUST00000020732	Obscn	ENSMUSG00000061462	protein_coding	exon
chr11-59390266-59391175	chr11-59375495-59375657	14608	ENSMUST00000061481	Prss38	ENSMUSG00000049291	protein_coding	exon
chr11-60244380-60245339	chr11-60245062-60245185	0	ENSMUST00000143124	Tom1l2	ENSMUSG00000000538	protein_coding	cds
chr11-61319308-61320283	chr11-61313758-61325796	0	ENSMUST00000134423	Slc47a2	ENSMUSG00000069855	protein_coding	gap
chr11-61361236-61362205	chr11-61359629-61362686	0	ENSMUST00000131723	Slc47a1	ENSMUSG00000010122	protein_coding	gap
chr11-61689178-61690084	chr11-61678657-61704250	0	ENSMUST00000151780	Slc5a10	ENSMUSG00000042371	protein_coding	gap
chr11-65282309-65283186	chr11-65280651-65285862	0	ENSMUST00000128453	Gm12295	ENSMUSG00000085162	lincRNA	gap
chr11-65651163-65652116	chr11-65688243-65690690	36126	ENSMUST00000046963	Map2k4	ENSMUSG00000033352	protein_coding	utr
chr11-66487442-66488359	chr11-66375255-66502651	0	ENSMUST00000134562	Shisa6	ENSMUSG00000053930	protein_coding	gap
chr11-66963219-66964121	chr11-66964070-66964155	0	ENSMUST00000150220	9130409J20Rik	ENSMUSG00000085683	lincRNA	gap
chr11-69220719-69221747	chr11-69221158-69222128	0	ENSMUST00000108664	Gucy2e	ENSMUSG00000020890	protein_coding	utr
chr11-69982780-69983567	chr11-69981586-69984253	0	ENSMUST00000108593	Ctdnep1	ENSMUSG00000018559	protein_coding	gap
chr11-6994155-6995112	chr11-7063489-7064235	68376	ENSMUST00000020706	Adcy1	ENSMUSG00000020431	protein_coding	exon
chr11-6997156-6998100	chr11-7063489-7064235	65388	ENSMUST00000020706	Adcy1	ENSMUSG00000020431	protein_coding	exon
chr11-6998931-6999757	chr11-7063489-7064235	63731	ENSMUST00000020706	Adcy1	ENSMUSG00000020431	protein_coding	exon
chr11-7124742-7125627	chr11-7109113-7130275	0	ENSMUST00000020706	Adcy1	ENSMUSG00000020431	protein_coding	gap
chr11-7159919-7160942	chr11-7160206-7160322	0	ENSMUST00000020706	Adcy1	ENSMUSG00000020431	protein_coding	cds
chr11-72802712-72803703	chr11-72796651-72817930	0	ENSMUST00000172220	Zzef1	ENSMUSG00000055670	protein_coding	gap
chr11-73160314-73161304	chr11-73160597-73160733	0	ENSMUST00000136894	P2rx5	ENSMUSG00000005950	protein_coding	cds
chr11-74524007-74524855	chr11-74484972-74567215	0	ENSMUST00000145524	Rap1gap2	ENSMUSG00000038807	protein_coding	gap
chr11-74526422-74527348	chr11-74484972-74567215	0	ENSMUST00000145524	Rap1gap2	ENSMUSG00000038807	protein_coding	gap
chr11-74872595-74873498	chr11-74869178-74891995	0	ENSMUST00000081799	Sgsm2	ENSMUSG00000038351	protein_coding	gap
chr11-75267842-75269041	chr11-75266082-75267769	72	ENSMUST00000102514	Rtn4rl1	ENSMUSG00000045287	protein_coding	utr
chr11-78022445-78023304	chr11-78023027-78023819	0	ENSMUST00000108360	Phf12	ENSMUSG00000037791	protein_coding	cds
chr11-78239890-78240942	chr11-78233684-78245547	0	ENSMUST00000002121	Supt6	ENSMUSG00000002052	protein_coding	gap
chr11-79533048-79533993	chr11-79475884-79535602	0	ENSMUST00000108251	Nf1	ENSMUSG00000020716	protein_coding	gap
chr11-80046608-80047504	chr11-80047481-80047737	0	ENSMUST00000061283	Crlf3	ENSMUSG00000017561	protein_coding	cds
chr11-80049805-80050722	chr11-80048705-80056451	0	ENSMUST00000178893	Crlf3	ENSMUSG00000017561	protein_coding	gap
chr11-80283465-80284314	chr11-80265860-80267907	15557	ENSMUST00000055056	Rhot1	ENSMUSG00000017686	protein_coding	utr
chr11-80294781-80296333	chr11-80300912-80301271	4578	ENSMUST00000017836	Rhbdl3	ENSMUSG00000017692	protein_coding	exon
chr11-80284494-80285412	chr11-80300912-80301271	15499	ENSMUST00000017836	Rhbdl3	ENSMUSG00000017692	protein_coding	exon
chr11-80300445-80301360	chr11-80301161-80301271	0	ENSMUST00000017836	Rhbdl3	ENSMUSG00000017692	protein_coding	cds
chr11-80304637-80305525	chr11-80302688-80319557	0	ENSMUST00000017836	Rhbdl3	ENSMUSG00000017692	protein_coding	gap
chr11-82910660-82911577	chr11-82911253-82911359	0	ENSMUST00000164945	Unc45b	ENSMUSG00000018845	protein_coding	utr
chr11-83636549-83637439	chr11-83645046-83645621	7606	ENSMUST00000182502	Rpl9-ps1	ENSMUSG00000081906	protein_coding	cds
chr11-84009508-84010432	chr11-84008618-84009550	0	ENSMUST00000183714	Synrg	ENSMUSG00000034940	protein_coding	cds
chr11-8468131-8469064	chr11-8453251-8468426	0	ENSMUST00000129074	Tns3	ENSMUSG00000020422	protein_coding	gap
chr11-84760696-84761517	chr11-84763855-84764031	2337	ENSMUST00000155046	Gm11431	ENSMUSG00000087407	lincRNA	exon
chr11-84764441-84765570	chr11-84764032-84777334	0	ENSMUST00000155046	Gm11431	ENSMUSG00000087407	lincRNA	gap
chr11-84823216-84824163	chr11-84823167-84825367	0	ENSMUST00000151496	Dhrs11	ENSMUSG00000034449	protein_coding	gap
chr11-85799480-85800484	chr11-85583995-85801784	0	ENSMUST00000154396	Bcas3	ENSMUSG00000059439	protein_coding	gap
chr11-86916394-86917349	chr11-86936425-86940598	19075	ENSMUST00000018571	Ypel2	ENSMUSG00000018427	protein_coding	utr
chr11-87840460-87841354	chr11-87853215-87853329	11860	ENSMUST00000038196	Mks1	ENSMUSG00000034121	protein_coding	exon
chr11-87859043-87859947	chr11-87859615-87859657	0	ENSMUST00000038196	Mks1	ENSMUSG00000034121	protein_coding	cds
chr11-87860735-87861437	chr11-87861269-87861376	0	ENSMUST00000038196	Mks1	ENSMUSG00000034121	protein_coding	cds
chr11-8772259-8773184	chr11-8826708-8826774	53523	ENSMUST00000154153	Pkd1l1	ENSMUSG00000046634	protein_coding	utr
chr11-90062326-90063464	chr11-90035754-90036508	25817	ENSMUST00000092788	Tmem100	ENSMUSG00000069763	protein_coding	utr
chr11-90123612-90124568	chr11-90134842-90136235	10273	ENSMUST00000142279	Gm11494	ENSMUSG00000085074	lincRNA	exon
chr11-9427151-9428088	chr11-9403919-9430545	0	ENSMUST00000042740	Abca13	ENSMUSG00000004668	protein_coding	gap
chr11-97309171-97309982	chr11-97315716-97315939	5733	ENSMUST00000019026	Mrpl45	ENSMUSG00000018882	protein_coding	exon
chr11-97301922-97302862	chr11-97315716-97315939	12853	ENSMUST00000019026	Mrpl45	ENSMUSG00000018882	protein_coding	exon
chr11-98090282-98091207	chr11-98090658-98090870	0	ENSMUST00000103143	Fbxl20	ENSMUSG00000020883	protein_coding	cds
chr11-98367239-98368184	chr11-98358509-98372069	0	ENSMUST00000155063	Stard3	ENSMUSG00000018167	protein_coding	gap
chr11-98383116-98384064	chr11-98383847-98383956	0	ENSMUST00000008021	Tcap	ENSMUSG00000007877	protein_coding	cds
chr11-98985140-98986208	chr11-98982180-98983016	2123	ENSMUST00000062931	Gjd3	ENSMUSG00000047197	protein_coding	exon
chr12-100299108-100300016	chr12-100300771-100301548	754	ENSMUST00000062957	Ttc7b	ENSMUSG00000033530	protein_coding	utr
chr12-100664496-100665428	chr12-100654490-100678517	0	ENSMUST00000043599	Rps6ka5	ENSMUSG00000021180	protein_coding	gap
chr12-100704657-100705652	chr12-100678590-100724780	0	ENSMUST00000043599	Rps6ka5	ENSMUSG00000021180	protein_coding	gap
chr12-100839039-100840435	chr12-100838699-100841370	0	ENSMUST00000167322	9030617O03Rik	ENSMUSG00000021185	protein_coding	gap
chr12-102043519-102044461	chr12-102003222-102005993	37525	ENSMUST00000047357	Cpsf2	ENSMUSG00000041781	protein_coding	utr
chr12-102416145-102417085	chr12-102413563-102423584	0	ENSMUST00000110020	Lgmn	ENSMUSG00000021190	protein_coding	gap
chr12-104816882-104817867	chr12-104804671-104864869	0	ENSMUST00000109937	Clmn	ENSMUSG00000021097	protein_coding	gap
chr12-105379492-105380452	chr12-105337560-105381344	0	ENSMUST00000180503	Tunar	ENSMUSG00000097929	lincRNA	gap
chr12-106158398-106159314	chr12-106075039-106077410	80987	ENSMUST00000085026	Vrk1	ENSMUSG00000021115	protein_coding	utr
chr12-108463063-108463988	chr12-108463527-108463709	0	ENSMUST00000130999	Eml1	ENSMUSG00000058070	protein_coding	cds
chr12-110756851-110757781	chr12-110738278-110779295	0	ENSMUST00000195886	Wdr20	ENSMUSG00000037957	protein_coding	gap
chr12-111793770-111794659	chr12-111794337-111794342	0	ENSMUST00000118471	Klc1	ENSMUSG00000021288	protein_coding	cds
chr12-111800257-111801208	chr12-111795679-111806007	0	ENSMUST00000141435	Klc1	ENSMUSG00000021288	protein_coding	gap
chr12-111976876-111977785	chr12-111971863-111984998	0	ENSMUST00000079009	Tdrd9	ENSMUSG00000054003	protein_coding	gap
chr12-112617783-112618645	chr12-112620045-112620310	1399	ENSMUST00000180015	Adssl1	ENSMUSG00000011148	protein_coding	exon
chr12-113034799-113035688	chr12-113014683-113044225	0	ENSMUST00000084891	Pacs2	ENSMUSG00000021143	protein_coding	gap
chr12-113137456-113138366	chr12-113136669-113137206	249	ENSMUST00000109726	Mta1	ENSMUSG00000021144	protein_coding	utr
chr12-12180851-12181722	chr12-12106737-12106867	73983	ENSMUST00000158422	Gm26171	ENSMUSG00000089047	rRNA	exon
chr12-12179094-12180033	chr12-12106737-12106867	72226	ENSMUST00000158422	Gm26171	ENSMUSG00000089047	rRNA	exon
chr12-12306606-12307618	chr12-12304323-12340678	0	ENSMUST00000069066	Fam49a	ENSMUSG00000020589	protein_coding	gap
chr12-16643478-16644482	chr12-16653470-16654123	8987	ENSMUST00000111064	Ntsr2	ENSMUSG00000020591	protein_coding	exon
chr12-17019043-17019937	chr12-17011452-17011727	7315	ENSMUST00000095823	2410004P03Rik	ENSMUSG00000071398	protein_coding	exon
chr12-24642088-24643038	chr12-24651371-24651566	8332	ENSMUST00000020982	Klf11	ENSMUSG00000020653	protein_coding	exon
chr12-24996256-24997154	chr12-24995010-24997231	0	ENSMUST00000066652	Kidins220	ENSMUSG00000036333	protein_coding	gap
chr12-28700285-28701230	chr12-28697243-28701535	0	ENSMUST00000168129	Trappc12	ENSMUSG00000020628	protein_coding	gap
chr12-28924892-28925865	chr12-28867096-28867491	57400	ENSMUST00000035657	Tssc1	ENSMUSG00000036613	protein_coding	utr
chr12-31120815-31121718	chr12-31078626-31079937	40877	ENSMUST00000041133	Fam110c	ENSMUSG00000036136	protein_coding	utr
chr12-31088337-31089259	chr12-31078626-31079937	8399	ENSMUST00000041133	Fam110c	ENSMUSG00000036136	protein_coding	utr
chr12-31568487-31569397	chr12-31559951-31559969	8517	ENSMUST00000001253	Slc26a4	ENSMUSG00000020651	protein_coding	exon
chr12-31703617-31704519	chr12-31685774-31760846	0	ENSMUST00000036862	Cog5	ENSMUSG00000035933	protein_coding	gap
chr12-31848759-31849695	chr12-31839855-31869418	0	ENSMUST00000036862	Cog5	ENSMUSG00000035933	protein_coding	gap
chr12-32655980-32656924	chr12-32820335-32820626	163410	ENSMUST00000020886	Nampt	ENSMUSG00000020572	protein_coding	exon
chr12-38874267-38875181	chr12-38865770-38868215	6051	ENSMUST00000095767	Etv1	ENSMUSG00000004151	protein_coding	utr
chr12-39997897-39998721	chr12-40005447-40005711	6725	ENSMUST00000144910	Arl4a	ENSMUSG00000047446	protein_coding	utr
chr12-40016625-40017563	chr12-40011461-40036566	0	ENSMUST00000144910	Arl4a	ENSMUSG00000047446	protein_coding	gap
chr12-40378781-40379780	chr12-40378673-40378874	0	ENSMUST00000069692	Zfp277	ENSMUSG00000055917	protein_coding	cds
chr12-44248098-44249095	chr12-44231431-44254584	0	ENSMUST00000122902	Pnpla8	ENSMUSG00000036257	protein_coding	gap
chr12-52847850-52848828	chr12-52796201-52880638	0	ENSMUST00000095737	Akap6	ENSMUSG00000061603	protein_coding	gap
chr12-54286713-54287659	chr12-54203205-54203860	82852	ENSMUST00000039516	Egln3	ENSMUSG00000035105	protein_coding	exon
chr12-54639985-54640936	chr12-54645374-54646431	4437	ENSMUST00000056228	Sptssa	ENSMUSG00000044408	protein_coding	utr
chr12-65386903-65387731	chr12-65228208-65228454	158448	ENSMUST00000046331	Wdr20rt	ENSMUSG00000035560	protein_coding	utr
chr12-70656492-70657404	chr12-70825514-70825573	168109	ENSMUST00000057859	Frmd6	ENSMUSG00000048285	protein_coding	exon
chr12-71336910-71337802	chr12-71321384-71321660	15249	ENSMUST00000132822	4930474H06Rik	ENSMUSG00000087109	processed_transcript	exon
chr12-71615857-71616742	chr12-71831078-71831331	214335	ENSMUST00000085299	Daam1	ENSMUSG00000034574	protein_coding	exon
chr12-71936277-71937219	chr12-71936559-71936630	0	ENSMUST00000085299	Daam1	ENSMUSG00000034574	protein_coding	cds
chr12-71938276-71939287	chr12-71936631-71942172	0	ENSMUST00000085299	Daam1	ENSMUSG00000034574	protein_coding	gap
chr12-71979918-71980796	chr12-71980754-71980861	0	ENSMUST00000085299	Daam1	ENSMUSG00000034574	protein_coding	cds
chr12-72674231-72675221	chr12-72664629-72664828	9402	ENSMUST00000021512	Dhrs7	ENSMUSG00000021094	protein_coding	exon
chr12-73408279-73409166	chr12-73371376-73371445	36833	ENSMUST00000070425	D830013O20Rik	ENSMUSG00000056359	protein_coding	exon
chr12-73781184-73782133	chr12-73777059-73778185	2998	ENSMUST00000021527	Prkch	ENSMUSG00000021108	protein_coding	utr
chr12-76132291-76133281	chr12-76123328-76133809	0	ENSMUST00000133564	Esr2	ENSMUSG00000021055	protein_coding	gap
chr12-76883537-76884444	chr12-76875124-76887731	0	ENSMUST00000137826	Fntb	ENSMUSG00000033373	protein_coding	gap
chr12-76887515-76888427	chr12-76887972-76888055	0	ENSMUST00000137826	Fntb	ENSMUSG00000033373	protein_coding	cds
chr12-76926074-76927039	chr12-76920208-76921412	4661	ENSMUST00000041008	Fntb	ENSMUSG00000033373	protein_coding	utr
chr12-76927304-76928122	chr12-76920208-76921412	5891	ENSMUST00000041008	Fntb	ENSMUSG00000033373	protein_coding	utr
chr12-76972048-76972926	chr12-76961990-76962248	9799	ENSMUST00000082136	Max	ENSMUSG00000059436	protein_coding	exon
chr12-77025215-77026114	chr12-76961990-76962248	62966	ENSMUST00000082136	Max	ENSMUSG00000059436	protein_coding	exon
chr12-77009031-77009955	chr12-76961990-76962248	46782	ENSMUST00000082136	Max	ENSMUSG00000059436	protein_coding	exon
chr12-79389730-79390641	chr12-79327405-79507708	0	ENSMUST00000079533	Rad51b	ENSMUSG00000059060	protein_coding	gap
chr12-80135966-80136909	chr12-80132727-80132844	3121	ENSMUST00000180643	2310015A10Rik	ENSMUSG00000097729	lincRNA	exon
chr12-80246745-80247652	chr12-80209474-80259986	0	ENSMUST00000167327	Actn1	ENSMUSG00000015143	protein_coding	gap
chr12-8266168-8267011	chr12-8238616-8268363	0	ENSMUST00000169104	1110057K04Rik	ENSMUSG00000037669	protein_coding	gap
chr12-82838206-82839145	chr12-82651913-82985294	0	ENSMUST00000191352	Rgs6	ENSMUSG00000021219	protein_coding	gap
chr12-83229336-83230269	chr12-83226381-83272338	0	ENSMUST00000178756	Dpf3	ENSMUSG00000021221	protein_coding	gap
chr12-83372821-83373740	chr12-83370665-83487676	0	ENSMUST00000178756	Dpf3	ENSMUSG00000021221	protein_coding	gap
chr12-83406668-83407598	chr12-83370665-83487676	0	ENSMUST00000178756	Dpf3	ENSMUSG00000021221	protein_coding	gap
chr12-83375148-83376029	chr12-83370665-83487676	0	ENSMUST00000178756	Dpf3	ENSMUSG00000021221	protein_coding	gap
chr12-83411799-83412712	chr12-83370665-83487676	0	ENSMUST00000178756	Dpf3	ENSMUSG00000021221	protein_coding	gap
chr12-84154747-84155841	chr12-84154895-84155107	0	ENSMUST00000110294	Elmsan1	ENSMUSG00000042507	protein_coding	cds
chr12-84382138-84383066	chr12-84382232-84382372	0	ENSMUST00000122194	Entpd5	ENSMUSG00000021236	protein_coding	cds
chr12-84614288-84615242	chr12-84615077-84615204	0	ENSMUST00000021666	Abcd4	ENSMUSG00000021240	protein_coding	cds
chr12-85393289-85394684	chr12-85374441-85374717	18571	ENSMUST00000040766	Tmed10	ENSMUSG00000021248	protein_coding	exon
chr12-85629776-85630633	chr12-85608366-85631644	0	ENSMUST00000177587	Jdp2	ENSMUSG00000034271	protein_coding	gap
chr12-86824674-86825594	chr12-86880703-86881569	55108	ENSMUST00000038422	Irf2bpl	ENSMUSG00000034168	protein_coding	utr
chr12-9237299-9238241	chr12-9035902-9036394	200904	ENSMUST00000085741	Ttc32	ENSMUSG00000066637	protein_coding	utr
chr12-90945891-90946932	chr12-90925480-90969589	0	ENSMUST00000181184	4930544I03Rik	ENSMUSG00000097071	lincRNA	gap
chr12-91668278-91669283	chr12-91649071-91713926	0	ENSMUST00000164713	Ston2	ENSMUSG00000020961	protein_coding	gap
chr12-9594920-9595852	chr12-9580626-9581499	13420	ENSMUST00000057021	Osr1	ENSMUSG00000048387	protein_coding	utr
chr12-98144183-98145114	chr12-98202304-98203940	57189	ENSMUST00000021390	Galc	ENSMUSG00000021003	protein_coding	utr
chr12-99213928-99214850	chr12-99209567-99291236	0	ENSMUST00000177451	Foxn3	ENSMUSG00000033713	protein_coding	gap
chr12-99212556-99213514	chr12-99209567-99291236	0	ENSMUST00000177451	Foxn3	ENSMUSG00000033713	protein_coding	gap
chr12-99340472-99341443	chr12-99341422-99341534	0	ENSMUST00000177451	Foxn3	ENSMUSG00000033713	protein_coding	cds
chr12-99346698-99347603	chr12-99341535-99388360	0	ENSMUST00000177451	Foxn3	ENSMUSG00000033713	protein_coding	gap
chr13-101018846-101019781	chr13-100974668-100977915	40930	ENSMUST00000185979	Gm29502	ENSMUSG00000100596	lincRNA	exon
chr13-102134122-102135028	chr13-101767977-101768217	365904	ENSMUST00000055518	Pik3r1	ENSMUSG00000041417	protein_coding	exon
chr13-102391610-102392613	chr13-102693558-102693789	300944	ENSMUST00000022124	Cd180	ENSMUSG00000021624	protein_coding	exon
chr13-102390634-102391584	chr13-102693558-102693789	301973	ENSMUST00000022124	Cd180	ENSMUSG00000021624	protein_coding	exon
chr13-102946108-102947080	chr13-102853920-103007204	0	ENSMUST00000194446	Mast4	ENSMUSG00000034751	protein_coding	gap
chr13-104627356-104628391	chr13-104631140-104631575	2748	ENSMUST00000022228	Cwc27	ENSMUSG00000021715	protein_coding	utr
chr13-11832442-11833317	chr13-11829679-11833923	0	ENSMUST00000170156	Ryr2	ENSMUSG00000021313	protein_coding	gap
chr13-11864038-11864917	chr13-11853191-11868116	0	ENSMUST00000170156	Ryr2	ENSMUSG00000021313	protein_coding	gap
chr13-11959485-11960355	chr13-11946003-12106398	0	ENSMUST00000170156	Ryr2	ENSMUSG00000021313	protein_coding	gap
chr13-12104039-12104945	chr13-11946003-12106398	0	ENSMUST00000170156	Ryr2	ENSMUSG00000021313	protein_coding	gap
chr13-12027929-12028855	chr13-11946003-12106398	0	ENSMUST00000170156	Ryr2	ENSMUSG00000021313	protein_coding	gap
chr13-12127490-12128349	chr13-12106399-12106945	20544	ENSMUST00000021750	Ryr2	ENSMUSG00000021313	protein_coding	exon
chr13-12131893-12132773	chr13-12106399-12106945	24947	ENSMUST00000021750	Ryr2	ENSMUSG00000021313	protein_coding	exon
chr13-12243560-12244607	chr13-12244555-12244617	0	ENSMUST00000099856	Mtr	ENSMUSG00000021311	protein_coding	cds
chr13-12368858-12369676	chr13-12395398-12395470	25721	ENSMUST00000059270	Heatr1	ENSMUSG00000050244	protein_coding	exon
chr13-13546476-13547391	chr13-13510068-13512275	34200	ENSMUST00000005532	Nid1	ENSMUSG00000005397	protein_coding	utr
chr13-14088446-14089374	chr13-14064880-14120140	0	ENSMUST00000155553	Arid4b	ENSMUSG00000039219	protein_coding	gap
chr13-18741283-18742167	chr13-18739547-18745261	0	ENSMUST00000072961	Vps41	ENSMUSG00000041236	protein_coding	gap
chr13-28420559-28421355	chr13-28460034-28461061	38678	ENSMUST00000134787	2610307P16Rik	ENSMUSG00000085936	processed_transcript	exon
chr13-29190257-29191156	chr13-29191746-29193146	589	ENSMUST00000140278	Cdkal1	ENSMUSG00000006191	protein_coding	utr
chr13-29195467-29196281	chr13-29195256-29354629	0	ENSMUST00000140278	Cdkal1	ENSMUSG00000006191	protein_coding	gap
chr13-29549627-29550730	chr13-29517559-29552228	0	ENSMUST00000153086	Cdkal1	ENSMUSG00000006191	protein_coding	gap
chr13-32549749-32550660	chr13-32700827-32705215	150166	ENSMUST00000057428	Mylk4	ENSMUSG00000044951	protein_coding	utr
chr13-32764225-32765108	chr13-32729155-32781557	0	ENSMUST00000134352	Mylk4	ENSMUSG00000044951	protein_coding	gap
chr13-32768961-32769730	chr13-32729155-32781557	0	ENSMUST00000134352	Mylk4	ENSMUSG00000044951	protein_coding	gap
chr13-32769817-32770699	chr13-32729155-32781557	0	ENSMUST00000134352	Mylk4	ENSMUSG00000044951	protein_coding	gap
chr13-34125331-34126300	chr13-34127008-34127470	707	ENSMUST00000075774	Tubb2b	ENSMUSG00000045136	protein_coding	utr
chr13-34254573-34255459	chr13-34222072-34298996	0	ENSMUST00000148390	Slc22a23	ENSMUSG00000038267	protein_coding	gap
chr13-34341951-34342868	chr13-34305262-34344158	0	ENSMUST00000148390	Slc22a23	ENSMUSG00000038267	protein_coding	gap
chr13-34355343-34356267	chr13-34344159-34345182	10160	ENSMUST00000040336	Slc22a23	ENSMUSG00000038267	protein_coding	exon
chr13-35397932-35398814	chr13-35187535-35188017	209914	ENSMUST00000189140	1700011B04Rik	ENSMUSG00000102099	processed_transcript	exon
chr13-35796034-35796956	chr13-35741889-35815908	0	ENSMUST00000163595	Cdyl	ENSMUSG00000059288	protein_coding	gap
chr13-36279786-36280712	chr13-36246495-36341936	0	ENSMUST00000099582	Fars2	ENSMUSG00000021420	protein_coding	gap
chr13-37637799-37638807	chr13-37511180-37512074	125724	ENSMUST00000190396	Gm29590	ENSMUSG00000100022	lincRNA	exon
chr13-38272233-38273271	chr13-38226923-38227663	44569	ENSMUST00000091641	Snrnp48	ENSMUSG00000021431	protein_coding	utr
chr13-38324036-38325357	chr13-38345716-38346587	20358	ENSMUST00000171970	Bmp6	ENSMUSG00000039004	protein_coding	exon
chr13-39001176-39002100	chr13-38965735-38966299	34876	ENSMUST00000181376	5033403F01Rik	ENSMUSG00000096932	lincRNA	exon
chr13-43151753-43152703	chr13-43151894-43151980	0	ENSMUST00000179852	Tbc1d7	ENSMUSG00000021368	protein_coding	cds
chr13-43272077-43272974	chr13-43201245-43303244	0	ENSMUST00000055341	Gfod1	ENSMUSG00000051335	protein_coding	gap
chr13-43225795-43226665	chr13-43201245-43303244	0	ENSMUST00000055341	Gfod1	ENSMUSG00000051335	protein_coding	gap
chr13-44569112-44570240	chr13-44457441-44457569	111542	ENSMUST00000182568	1700029N11Rik	ENSMUSG00000098144	lincRNA	exon
chr13-46273196-46274187	chr13-46273818-46273904	0	ENSMUST00000076622	Stmnd1	ENSMUSG00000063529	protein_coding	cds
chr13-46406909-46407811	chr13-46418300-46419198	10488	ENSMUST00000037923	Rbm24	ENSMUSG00000038132	protein_coding	exon
chr13-46776585-46777541	chr13-46777087-46777213	0	ENSMUST00000056978	Kif13a	ENSMUSG00000021375	protein_coding	cds
chr13-46900572-46901514	chr13-46864832-46929215	0	ENSMUST00000056978	Kif13a	ENSMUSG00000021375	protein_coding	gap
chr13-46987564-46988534	chr13-47012558-47013573	24023	ENSMUST00000052747	Nhlrc1	ENSMUSG00000044231	protein_coding	utr
chr13-47293281-47294195	chr13-47244502-47247991	45289	ENSMUST00000110111	Rnf144b	ENSMUSG00000038068	protein_coding	utr
chr13-49088639-49089554	chr13-49085542-49090816	0	ENSMUST00000162581	Wnk2	ENSMUSG00000037989	protein_coding	gap
chr13-49145224-49146093	chr13-49102963-49146551	0	ENSMUST00000162581	Wnk2	ENSMUSG00000037989	protein_coding	gap
chr13-49113864-49114793	chr13-49102963-49146551	0	ENSMUST00000162581	Wnk2	ENSMUSG00000037989	protein_coding	gap
chr13-52196462-52197481	chr13-51974498-51976583	219878	ENSMUST00000181851	Gm26651	ENSMUSG00000097495	lincRNA	exon
chr13-52577352-52578347	chr13-52583173-52583605	4825	ENSMUST00000120135	Syk	ENSMUSG00000021457	protein_coding	exon
chr13-53074463-53075301	chr13-53109312-53110219	34010	ENSMUST00000130235	Ror2	ENSMUSG00000021464	protein_coding	utr
chr13-55450149-55451106	chr13-55450928-55451028	0	ENSMUST00000099482	Grk6	ENSMUSG00000074886	protein_coding	cds
chr13-55850302-55851403	chr13-55835988-55836192	14109	ENSMUST00000173618	Pitx1	ENSMUSG00000021506	protein_coding	exon
chr13-56087654-56088517	chr13-56088252-56088342	0	ENSMUST00000045788	H2afy	ENSMUSG00000015937	protein_coding	cds
chr13-57846821-57847750	chr13-57702313-57907401	0	ENSMUST00000189373	Spock1	ENSMUSG00000056222	protein_coding	gap
chr13-58007574-58008585	chr13-58005205-58009276	0	ENSMUST00000160860	Klhl3	ENSMUSG00000014164	protein_coding	gap
chr13-63118520-63119371	chr13-63068286-63156545	0	ENSMUST00000091560	2010111I01Rik	ENSMUSG00000021458	protein_coding	gap
chr13-63315526-63316409	chr13-63312804-63317183	0	ENSMUST00000163091	Fancc	ENSMUSG00000021461	protein_coding	gap
chr13-64149851-64150764	chr13-64145681-64152388	0	ENSMUST00000152644	Zfp367	ENSMUSG00000044934	protein_coding	gap
chr13-69751425-69752342	chr13-69738558-69739897	11527	ENSMUST00000065118	Ube2ql1	ENSMUSG00000052981	protein_coding	exon
chr13-70784874-70785766	chr13-70779674-70787026	0	ENSMUST00000123552	Adamts16	ENSMUSG00000049538	protein_coding	gap
chr13-70798102-70799027	chr13-70798038-70800783	0	ENSMUST00000123552	Adamts16	ENSMUSG00000049538	protein_coding	gap
chr13-71327901-71328823	chr13-70884240-70884503	443397	ENSMUST00000022091	8030423J24Rik	ENSMUSG00000021600	protein_coding	utr
chr13-80992102-80993018	chr13-80981489-81124589	0	ENSMUST00000181508	9330111N05Rik	ENSMUSG00000097098	lincRNA	gap
chr13-81119813-81120762	chr13-80981489-81124589	0	ENSMUST00000181508	9330111N05Rik	ENSMUSG00000097098	lincRNA	gap
chr13-81855925-81856908	chr13-81796698-81797143	58781	ENSMUST00000022009	Cetn3	ENSMUSG00000021537	protein_coding	utr
chr13-90885940-90887023	chr13-90886554-90886794	0	ENSMUST00000109541	Atp6ap1l	ENSMUSG00000078958	protein_coding	cds
chr13-92757733-92758624	chr13-92757922-92758115	0	ENSMUST00000022213	Thbs4	ENSMUSG00000021702	protein_coding	cds
chr13-9332889-9333736	chr13-9277067-9493104	0	ENSMUST00000174552	Dip2c	ENSMUSG00000048264	protein_coding	gap
chr13-93137801-93138754	chr13-93098430-93144357	0	ENSMUST00000062122	Cmya5	ENSMUSG00000047419	protein_coding	gap
chr13-93136041-93136859	chr13-93098430-93144357	0	ENSMUST00000062122	Cmya5	ENSMUSG00000047419	protein_coding	gap
chr13-93399509-93400454	chr13-93393109-93402040	0	ENSMUST00000109498	Homer1	ENSMUSG00000007617	protein_coding	gap
chr13-94806069-94807152	chr13-94789003-94832359	0	ENSMUST00000046644	Tbca	ENSMUSG00000042043	protein_coding	gap
chr13-9566904-9567782	chr13-9563225-9567830	0	ENSMUST00000174552	Dip2c	ENSMUSG00000048264	protein_coding	gap
chr13-9568535-9569478	chr13-9568591-9568693	0	ENSMUST00000174552	Dip2c	ENSMUSG00000048264	protein_coding	cds
chr13-9578144-9579072	chr13-9576919-9601356	0	ENSMUST00000174552	Dip2c	ENSMUSG00000048264	protein_coding	gap
chr13-9595342-9596255	chr13-9576919-9601356	0	ENSMUST00000174552	Dip2c	ENSMUSG00000048264	protein_coding	gap
chr13-9585921-9586847	chr13-9576919-9601356	0	ENSMUST00000174552	Dip2c	ENSMUSG00000048264	protein_coding	gap
chr13-99178880-99179792	chr13-99184823-99184864	5030	ENSMUST00000056558	Zfp366	ENSMUSG00000050919	protein_coding	exon
chr14-100235463-100236391	chr14-100213542-100244603	0	ENSMUST00000145018	4930517O19Rik	ENSMUSG00000054391	processed_transcript	gap
chr14-101565467-101566354	chr14-101507691-101607962	0	ENSMUST00000162617	Tbc1d4	ENSMUSG00000033083	protein_coding	gap
chr14-101867123-101868008	chr14-101840979-101875451	0	ENSMUST00000162091	Lmo7	ENSMUSG00000033060	protein_coding	gap
chr14-120109681-120110606	chr14-120042280-120042435	67245	ENSMUST00000058213	Oxgr1	ENSMUSG00000044819	protein_coding	exon
chr14-120330224-120331177	chr14-120325413-120379149	0	ENSMUST00000167459	Mbnl2	ENSMUSG00000022139	protein_coding	gap
chr14-120846160-120846915	chr14-120911194-120911343	64278	ENSMUST00000032898	Ipo5	ENSMUSG00000030662	protein_coding	exon
chr14-120846981-120847528	chr14-120911194-120911343	63665	ENSMUST00000032898	Ipo5	ENSMUSG00000030662	protein_coding	exon
chr14-124566266-124567209	chr14-124136293-124676509	0	ENSMUST00000095529	Fgf14	ENSMUSG00000025551	protein_coding	gap
chr14-12427787-12428741	chr14-12418038-12439870	0	ENSMUST00000177814	Cadps	ENSMUSG00000054423	protein_coding	gap
chr14-12978921-12980107	chr14-12822304-12823079	155841	ENSMUST00000067491	Cadps	ENSMUSG00000054423	protein_coding	exon
chr14-13038794-13039665	chr14-13157388-13159072	117722	ENSMUST00000060526	Gm5087	ENSMUSG00000051729	lincRNA	exon
chr14-15440067-15440918	chr14-15440650-15449387	0	ENSMUST00000181936	B230110C06Rik	ENSMUSG00000097547	lincRNA	gap
chr14-16599061-16599977	chr14-16574858-16575472	23588	ENSMUST00000063750	Rarb	ENSMUSG00000017491	protein_coding	exon
chr14-19929507-19930488	chr14-19891402-19960653	0	ENSMUST00000162425	Gng2	ENSMUSG00000043004	protein_coding	gap
chr14-19933018-19933973	chr14-19891402-19960653	0	ENSMUST00000162425	Gng2	ENSMUSG00000043004	protein_coding	gap
chr14-19927557-19928506	chr14-19891402-19960653	0	ENSMUST00000162425	Gng2	ENSMUSG00000043004	protein_coding	gap
chr14-19941947-19942982	chr14-19891402-19960653	0	ENSMUST00000162425	Gng2	ENSMUSG00000043004	protein_coding	gap
chr14-20664173-20665035	chr14-20664397-20664481	0	ENSMUST00000119483	Synpo2l	ENSMUSG00000039376	protein_coding	cds
chr14-20713503-20714456	chr14-20713883-20714867	0	ENSMUST00000022358	Zswim8	ENSMUSG00000021819	protein_coding	cds
chr14-21359562-21360507	chr14-21318184-21369070	0	ENSMUST00000045376	Adk	ENSMUSG00000039197	protein_coding	gap
chr14-21418081-21418988	chr14-21381618-21423502	0	ENSMUST00000045376	Adk	ENSMUSG00000039197	protein_coding	gap
chr14-22406361-22407371	chr14-22027328-22577847	0	ENSMUST00000162540	1700112E06Rik	ENSMUSG00000063458	protein_coding	gap
chr14-23682425-23683433	chr14-23650187-23803139	0	ENSMUST00000190985	Kcnma1	ENSMUSG00000063142	protein_coding	gap
chr14-23854413-23855607	chr14-23803302-24003747	0	ENSMUST00000190985	Kcnma1	ENSMUSG00000063142	protein_coding	gap
chr14-25629507-25630428	chr14-25581674-25635872	0	ENSMUST00000162645	Zmiz1	ENSMUSG00000007817	protein_coding	gap
chr14-25640131-25641081	chr14-25636018-25643557	0	ENSMUST00000162645	Zmiz1	ENSMUSG00000007817	protein_coding	gap
chr14-27348862-27349647	chr14-27265586-27362789	0	ENSMUST00000049206	Arhgef3	ENSMUSG00000021895	protein_coding	gap
chr14-29083210-29084087	chr14-29073141-29097783	0	ENSMUST00000022567	Cacna2d3	ENSMUSG00000021991	protein_coding	gap
chr14-30544364-30545256	chr14-30548359-30548614	3102	ENSMUST00000160274	Tkt	ENSMUSG00000021957	protein_coding	exon
chr14-31414658-31415608	chr14-31411670-31434082	0	ENSMUST00000140002	Sh3bp5	ENSMUSG00000021892	protein_coding	gap
chr14-33244316-33245433	chr14-33217112-33271783	0	ENSMUST00000111956	Arhgap22	ENSMUSG00000063506	protein_coding	gap
chr14-33358582-33359532	chr14-33359118-33359325	0	ENSMUST00000111956	Arhgap22	ENSMUSG00000063506	protein_coding	cds
chr14-37105628-37106531	chr14-37102692-37107373	0	ENSMUST00000191317	2610528A11Rik	ENSMUSG00000096001	protein_coding	gap
chr14-45074469-45075575	chr14-45134448-45135707	58872	ENSMUST00000022377	Txndc16	ENSMUSG00000021830	protein_coding	utr
chr14-47376677-47377598	chr14-47368369-47379522	0	ENSMUST00000151405	Lgals3	ENSMUSG00000050335	protein_coding	gap
chr14-47533276-47534326	chr14-47531273-47531962	1313	ENSMUST00000168833	Fbxo34	ENSMUSG00000037536	protein_coding	utr
chr14-54188967-54189923	chr14-54235479-54235713	45555	ENSMUST00000022781	Dad1	ENSMUSG00000022174	protein_coding	utr
chr14-54168688-54169612	chr14-54235479-54235713	65866	ENSMUST00000022781	Dad1	ENSMUSG00000022174	protein_coding	utr
chr14-54417340-54418314	chr14-54409250-54409472	7867	ENSMUST00000000984	Slc7a7	ENSMUSG00000000958	protein_coding	exon
chr14-54937686-54938564	chr14-54937895-54938047	0	ENSMUST00000037814	Cmtm5	ENSMUSG00000040759	protein_coding	cds
chr14-54939085-54939978	chr14-54939047-54939256	0	ENSMUST00000037814	Cmtm5	ENSMUSG00000040759	protein_coding	utr
chr14-54967917-54968881	chr14-54966891-54966927	989	ENSMUST00000111456	Myh6	ENSMUSG00000040752	protein_coding	exon
chr14-55002157-55003079	chr14-54994511-54994634	7522	ENSMUST00000102803	Myh7	ENSMUSG00000053093	protein_coding	exon
chr14-55947462-55948413	chr14-55944475-55944661	2800	ENSMUST00000022834	Cma1	ENSMUSG00000022225	protein_coding	exon
chr14-59824337-59825251	chr14-59802319-59857028	0	ENSMUST00000080368	Atp8a2	ENSMUSG00000021983	protein_coding	gap
chr14-59941824-59942709	chr14-59925180-59998000	0	ENSMUST00000080368	Atp8a2	ENSMUSG00000021983	protein_coding	gap
chr14-60725778-60726714	chr14-60709570-60745644	0	ENSMUST00000162131	Spata13	ENSMUSG00000021990	protein_coding	gap
chr14-61097631-61098993	chr14-61138457-61138771	39463	ENSMUST00000089394	Sacs	ENSMUSG00000048279	protein_coding	exon
chr14-61439589-61440470	chr14-61439723-61439791	0	ENSMUST00000022496	Kpna3	ENSMUSG00000021929	protein_coding	cds
chr14-62173581-62174502	chr14-62201915-62202171	27412	ENSMUST00000183203	Gm26969	ENSMUSG00000098096	lincRNA	exon
chr14-62170018-62171039	chr14-62201915-62202171	30875	ENSMUST00000183203	Gm26969	ENSMUSG00000098096	lincRNA	exon
chr14-62260555-62261482	chr14-62276231-62276901	14748	ENSMUST00000063169	Dleu7	ENSMUSG00000048281	protein_coding	utr
chr14-62258862-62259876	chr14-62276231-62276901	16354	ENSMUST00000063169	Dleu7	ENSMUSG00000048281	protein_coding	utr
chr14-62940123-62941059	chr14-62934403-62944020	0	ENSMUST00000014691	Wdfy2	ENSMUSG00000014547	protein_coding	gap
chr14-63318099-63318947	chr14-63271584-63271692	46406	ENSMUST00000132122	Gata4	ENSMUSG00000021944	protein_coding	exon
chr14-63317238-63318087	chr14-63271584-63271692	45545	ENSMUST00000132122	Gata4	ENSMUSG00000021944	protein_coding	exon
chr14-63328575-63329601	chr14-63372837-63373391	43235	ENSMUST00000014597	Blk	ENSMUSG00000014453	protein_coding	utr
chr14-64321884-64322830	chr14-64313756-64440709	0	ENSMUST00000067927	Msra	ENSMUSG00000054733	protein_coding	gap
chr14-65029737-65030644	chr14-65029058-65032219	0	ENSMUST00000043914	Ints9	ENSMUSG00000021975	protein_coding	gap
chr14-65508702-65509632	chr14-65530446-65531523	20813	ENSMUST00000022609	Elp3	ENSMUSG00000022031	protein_coding	utr
chr14-65972230-65973129	chr14-65971853-65973324	0	ENSMUST00000153460	Clu	ENSMUSG00000022037	protein_coding	gap
chr14-66846041-66846831	chr14-66834377-66862472	0	ENSMUST00000022629	Dpysl2	ENSMUSG00000022048	protein_coding	gap
chr14-73363589-73364514	chr14-73363144-73364541	0	ENSMUST00000022704	Itm2b	ENSMUSG00000022108	protein_coding	gap
chr14-73631208-73632007	chr14-73661225-73662721	29217	ENSMUST00000098874	Gm21750	ENSMUSG00000096463	protein_coding	exon
chr14-76310025-76310953	chr14-76236688-76237353	72671	ENSMUST00000095471	Rps2-ps6	ENSMUSG00000095427	protein_coding	exon
chr14-76318236-76319255	chr14-76236688-76237353	80882	ENSMUST00000095471	Rps2-ps6	ENSMUSG00000095427	protein_coding	exon
chr14-76333921-76334834	chr14-76414961-76415717	80126	ENSMUST00000110888	Tsc22d1	ENSMUSG00000022010	protein_coding	exon
chr14-76609985-76611107	chr14-76556431-76556687	53297	ENSMUST00000064517	Serp2	ENSMUSG00000052584	protein_coding	exon
chr14-76731313-76732280	chr14-76686728-76687169	44143	ENSMUST00000189375	1700108F19Rik	ENSMUSG00000101009	processed_transcript	exon
chr14-7853414-7854334	chr14-7818444-7867536	0	ENSMUST00000052678	Flnb	ENSMUSG00000025278	protein_coding	gap
chr14-7847514-7848489	chr14-7818444-7867536	0	ENSMUST00000052678	Flnb	ENSMUSG00000025278	protein_coding	gap
chr14-7886727-7887616	chr14-7887537-7887674	0	ENSMUST00000052678	Flnb	ENSMUSG00000025278	protein_coding	cds
chr14-79712496-79713542	chr14-79661940-79662170	50325	ENSMUST00000022603	Lect1	ENSMUSG00000022025	protein_coding	exon
chr14-86786543-86787817	chr14-86772703-86810335	0	ENSMUST00000168889	Diap3	ENSMUSG00000022021	protein_coding	gap
chr14-96947271-96948098	chr14-96517812-96519102	428168	ENSMUST00000022666	Klhl1	ENSMUSG00000022076	protein_coding	exon
chr15-102482860-102483727	chr15-102483160-102483288	0	ENSMUST00000108838	Pcbp2	ENSMUSG00000056851	protein_coding	cds
chr15-12518090-12519139	chr15-12458300-12545489	0	ENSMUST00000190929	Pdzd2	ENSMUSG00000022197	protein_coding	gap
chr15-12522577-12523500	chr15-12458300-12545489	0	ENSMUST00000190929	Pdzd2	ENSMUSG00000022197	protein_coding	gap
chr15-12640545-12641532	chr15-12592911-12716141	0	ENSMUST00000189469	Pdzd2	ENSMUSG00000022197	protein_coding	gap
chr15-12749546-12750449	chr15-12739617-12739924	9621	ENSMUST00000189469	Pdzd2	ENSMUSG00000022197	protein_coding	exon
chr15-19242523-19243609	chr15-19013683-19014236	228286	ENSMUST00000166873	Cdh10	ENSMUSG00000022321	protein_coding	utr
chr15-22331174-22332070	chr15-22549022-22549292	216951	ENSMUST00000163361	Cdh18	ENSMUSG00000040420	protein_coding	exon
chr15-25919687-25920627	chr15-25895144-25964223	0	ENSMUST00000022881	Fam134b	ENSMUSG00000022270	protein_coding	gap
chr15-25940384-25941322	chr15-25941209-25941243	0	ENSMUST00000110438	Fam134b	ENSMUSG00000022270	protein_coding	cds
chr15-25944969-25945861	chr15-25941244-25964223	0	ENSMUST00000110438	Fam134b	ENSMUSG00000022270	protein_coding	gap
chr15-25948206-25949206	chr15-25941244-25964223	0	ENSMUST00000110438	Fam134b	ENSMUSG00000022270	protein_coding	gap
chr15-27537431-27538349	chr15-27467100-27544250	0	ENSMUST00000022875	Ank	ENSMUSG00000022265	protein_coding	gap
chr15-27997158-27998112	chr15-27919292-28025339	0	ENSMUST00000090247	Trio	ENSMUSG00000022263	protein_coding	gap
chr15-34265526-34266981	chr15-34258793-34272343	0	ENSMUST00000022867	Laptm4b	ENSMUSG00000022257	protein_coding	gap
chr15-34286887-34287822	chr15-34283381-34284295	2591	ENSMUST00000022867	Laptm4b	ENSMUSG00000022257	protein_coding	utr
chr15-34844280-34845180	chr15-34839927-34842337	1942	ENSMUST00000072868	Kcns2	ENSMUSG00000050963	protein_coding	utr
chr15-34846156-34847063	chr15-34839927-34842337	3818	ENSMUST00000072868	Kcns2	ENSMUSG00000050963	protein_coding	utr
chr15-36999419-37000407	chr15-36997031-37000923	0	ENSMUST00000078976	Zfp706	ENSMUSG00000062397	protein_coding	utr
chr15-37418552-37419562	chr15-37397454-37563390	0	ENSMUST00000168992	Ncald	ENSMUSG00000051359	protein_coding	gap
chr15-38342532-38343431	chr15-38384981-38385264	41549	ENSMUST00000181144	Gm26863	ENSMUSG00000097645	lincRNA	exon
chr15-42872110-42873073	chr15-43020811-43022526	147737	ENSMUST00000063492	Rspo2	ENSMUSG00000051920	protein_coding	utr
chr15-42863348-42864328	chr15-43020811-43022526	156482	ENSMUST00000063492	Rspo2	ENSMUSG00000051920	protein_coding	utr
chr15-42874076-42874998	chr15-43020811-43022526	145812	ENSMUST00000063492	Rspo2	ENSMUSG00000051920	protein_coding	utr
chr15-53592359-53593287	chr15-53462217-53658349	0	ENSMUST00000154119	Samd12	ENSMUSG00000058656	protein_coding	gap
chr15-57966588-57967541	chr15-57963925-57967908	0	ENSMUST00000161329	Tbc1d31	ENSMUSG00000022364	protein_coding	gap
chr15-59054541-59055486	chr15-59055018-59055091	0	ENSMUST00000080371	Mtss1	ENSMUSG00000022353	protein_coding	cds
chr15-59205245-59206117	chr15-59315077-59316129	108959	ENSMUST00000162142	Sqle	ENSMUSG00000022351	protein_coding	exon
chr15-59547324-59548240	chr15-59455467-59591696	0	ENSMUST00000079703	Nsmce2	ENSMUSG00000059586	protein_coding	gap
chr15-66743392-66744253	chr15-66741630-66757870	0	ENSMUST00000172153	Tg	ENSMUSG00000053469	protein_coding	gap
chr15-68412116-68413114	chr15-68362870-68363176	48939	ENSMUST00000175699	Gm20732	ENSMUSG00000093387	lincRNA	exon
chr15-68400771-68401685	chr15-68362870-68363176	37594	ENSMUST00000175699	Gm20732	ENSMUSG00000093387	lincRNA	exon
chr15-71086209-71087131	chr15-71445678-71445899	358546	ENSMUST00000022953	Fam135b	ENSMUSG00000036800	protein_coding	utr
chr15-7189502-7190383	chr15-7190115-7190193	0	ENSMUST00000171588	Lifr	ENSMUSG00000054263	protein_coding	cds
chr15-7222559-7223440	chr15-7222748-7222826	0	ENSMUST00000096494	Egflam	ENSMUSG00000042961	protein_coding	cds
chr15-74733417-74734329	chr15-74734230-74734287	0	ENSMUST00000023260	Lypd2	ENSMUSG00000022595	protein_coding	cds
chr15-77013503-77014454	chr15-77015489-77015925	1034	ENSMUST00000169226	Mb	ENSMUSG00000018893	protein_coding	utr
chr15-77019358-77020395	chr15-77017799-77022488	0	ENSMUST00000169226	Mb	ENSMUSG00000018893	protein_coding	gap
chr15-77022331-77023245	chr15-77022489-77022583	0	ENSMUST00000169226	Mb	ENSMUSG00000018893	protein_coding	cds
chr15-79262545-79263462	chr15-79261966-79270505	0	ENSMUST00000169462	Baiap2l2	ENSMUSG00000018126	protein_coding	gap
chr15-79424312-79426118	chr15-79425500-79425670	0	ENSMUST00000122044	Csnk1e	ENSMUSG00000022433	protein_coding	cds
chr15-80072629-80073321	chr15-80077794-80077894	4472	ENSMUST00000188025	Rpl3	ENSMUSG00000060036	protein_coding	exon
chr15-80250233-80251256	chr15-80250136-80250565	0	ENSMUST00000166030	Mief1	ENSMUSG00000022412	protein_coding	utr
chr15-81879751-81880687	chr15-81872549-81889297	0	ENSMUST00000157003	Aco2	ENSMUSG00000022477	protein_coding	gap
chr15-82166952-82167784	chr15-82147491-82169737	0	ENSMUST00000023100	Srebf2	ENSMUSG00000022463	protein_coding	gap
chr15-82170074-82170968	chr15-82169738-82170154	0	ENSMUST00000023100	Srebf2	ENSMUSG00000022463	protein_coding	cds
chr15-82261896-82262834	chr15-82259786-82260753	1142	ENSMUST00000143238	1500009C09Rik	ENSMUSG00000068099	protein_coding	utr
chr15-82387903-82388818	chr15-82389154-82389344	335	ENSMUST00000170255	Cyp2d11	ENSMUSG00000068085	protein_coding	cds
chr15-83344718-83345667	chr15-83343141-83350080	0	ENSMUST00000067215	Arfgap3	ENSMUSG00000054277	protein_coding	gap
chr15-84131301-84132345	chr15-84122921-84123175	8125	ENSMUST00000019012	Pnpla5	ENSMUSG00000018868	protein_coding	exon
chr15-84407966-84408869	chr15-84406764-84417099	0	ENSMUST00000189994	1810041L15Rik	ENSMUSG00000062760	protein_coding	gap
chr15-85724224-85725426	chr15-85734983-85735145	9556	ENSMUST00000134880	Ppara	ENSMUSG00000022383	protein_coding	exon
chr15-85734192-85735918	chr15-85735564-85735646	0	ENSMUST00000109423	Ppara	ENSMUSG00000022383	protein_coding	utr
chr15-85891683-85892575	chr15-85892567-85892739	0	ENSMUST00000023019	Trmu	ENSMUSG00000022386	protein_coding	cds
chr15-86191370-86192340	chr15-86185507-86186141	5228	ENSMUST00000044332	Cerk	ENSMUSG00000035891	protein_coding	exon
chr15-89073984-89074823	chr15-89071749-89074072	0	ENSMUST00000162579	1810021B22Rik	ENSMUSG00000087331	processed_transcript	gap
chr15-92364017-92365018	chr15-92344584-92367174	0	ENSMUST00000181901	Gm26760	ENSMUSG00000097068	lincRNA	gap
chr15-92366076-92366977	chr15-92344584-92367174	0	ENSMUST00000181901	Gm26760	ENSMUSG00000097068	lincRNA	gap
chr15-92508941-92510062	chr15-92402037-92677500	0	ENSMUST00000169942	Pdzrn4	ENSMUSG00000036218	protein_coding	gap
chr15-97169344-97169773	chr15-97244074-97244979	74300	ENSMUST00000053106	Amigo2	ENSMUSG00000048218	protein_coding	utr
chr15-97169789-97170661	chr15-97244074-97244979	73412	ENSMUST00000053106	Amigo2	ENSMUSG00000048218	protein_coding	utr
chr15-97681238-97682091	chr15-97681619-97681839	0	ENSMUST00000023104	Rpap3	ENSMUSG00000022466	protein_coding	cds
chr15-97889781-97890642	chr15-97888489-97908826	0	ENSMUST00000174633	Vdr	ENSMUSG00000022479	protein_coding	gap
chr15-97898701-97899617	chr15-97888489-97908826	0	ENSMUST00000174633	Vdr	ENSMUSG00000022479	protein_coding	gap
chr15-98131990-98132835	chr15-98131915-98132059	0	ENSMUST00000163507	Pfkm	ENSMUSG00000033065	protein_coding	cds
chr15-98605761-98606670	chr15-98604733-98607480	0	ENSMUST00000096224	Adcy6	ENSMUSG00000022994	protein_coding	gap
chr15-98607337-98608251	chr15-98607481-98607633	0	ENSMUST00000096224	Adcy6	ENSMUSG00000022994	protein_coding	utr
chr16-11630263-11631215	chr16-11571806-11631457	0	ENSMUST00000180792	Snx29	ENSMUSG00000071669	protein_coding	gap
chr16-12696925-12697971	chr16-12811390-12811522	113418	ENSMUST00000190074	1700003L19Rik	ENSMUSG00000101565	lincRNA	exon
chr16-13806899-13807821	chr16-13806744-13808981	0	ENSMUST00000023363	Rrn3	ENSMUSG00000022682	protein_coding	gap
chr16-20442626-20443534	chr16-20426248-20426394	16231	ENSMUST00000079158	Abcc5	ENSMUSG00000022822	protein_coding	exon
chr16-21271457-21272380	chr16-21254483-21280544	0	ENSMUST00000181476	Gm16863	ENSMUSG00000096918	lincRNA	gap
chr16-24366948-24367935	chr16-24391612-24393107	23676	ENSMUST00000181640	1110054M08Rik	ENSMUSG00000097867	lincRNA	exon
chr16-24436715-24437616	chr16-24393605-24442780	0	ENSMUST00000038053	Lpp	ENSMUSG00000033306	protein_coding	gap
chr16-24788578-24789537	chr16-24762277-24845090	0	ENSMUST00000115314	Lpp	ENSMUSG00000033306	protein_coding	gap
chr16-28617232-28618081	chr16-28444993-28445227	172004	ENSMUST00000100024	Fgf12	ENSMUSG00000022523	protein_coding	exon
chr16-28631080-28632970	chr16-28444993-28445227	185852	ENSMUST00000100024	Fgf12	ENSMUSG00000022523	protein_coding	exon
chr16-28706345-28707296	chr16-28826176-28827744	118879	ENSMUST00000100023	Mb21d2	ENSMUSG00000051065	protein_coding	utr
chr16-28709230-28710163	chr16-28826176-28827744	116012	ENSMUST00000100023	Mb21d2	ENSMUSG00000051065	protein_coding	utr
chr16-29915094-29916019	chr16-29910596-29946453	0	ENSMUST00000181968	Gm26569	ENSMUSG00000097313	lincRNA	gap
chr16-30964444-30965544	chr16-30957735-31007713	0	ENSMUST00000140566	Xxylt1	ENSMUSG00000047434	protein_coding	gap
chr16-32523514-32524628	chr16-32500968-32558247	0	ENSMUST00000160832	Zdhhc19	ENSMUSG00000052363	protein_coding	gap
chr16-32568149-32569410	chr16-32561746-32561966	6182	ENSMUST00000160832	Zdhhc19	ENSMUSG00000052363	protein_coding	exon
chr16-34334470-34335493	chr16-34332247-34356884	0	ENSMUST00000151491	Kalrn	ENSMUSG00000061751	protein_coding	gap
chr16-38350030-38350992	chr16-38349326-38352744	0	ENSMUST00000120495	Cox17	ENSMUSG00000046516	protein_coding	utr
chr16-38625618-38626584	chr16-38625551-38625633	0	ENSMUST00000023487	Arhgap31	ENSMUSG00000022799	protein_coding	cds
chr16-43610092-43611007	chr16-43609327-43610931	0	ENSMUST00000114695	Zbtb20	ENSMUSG00000022708	protein_coding	cds
chr16-43701583-43702515	chr16-43664024-43664184	37398	ENSMUST00000096065	Tigit	ENSMUSG00000071552	protein_coding	exon
chr16-43772096-43773095	chr16-43762512-43790597	0	ENSMUST00000023390	Drd3	ENSMUSG00000022705	protein_coding	gap
chr16-49521344-49522283	chr16-49699233-49699549	176949	ENSMUST00000046777	Ift57	ENSMUSG00000032965	protein_coding	exon
chr16-5430859-5431896	chr16-5324036-5324157	106701	ENSMUST00000122624	n-R5s30	ENSMUSG00000084573	rRNA	exon
chr16-5439373-5440323	chr16-5324036-5324157	115215	ENSMUST00000122624	n-R5s30	ENSMUSG00000084573	rRNA	exon
chr16-60086681-60087563	chr16-60060228-60205471	0	ENSMUST00000068860	Epha6	ENSMUSG00000055540	protein_coding	gap
chr16-64329320-64330251	chr16-64477813-64477836	147561	ENSMUST00000089279	Csnka2ip	ENSMUSG00000068167	protein_coding	utr
chr16-7099535-7100412	chr16-6809249-7224310	0	ENSMUST00000115841	Rbfox1	ENSMUSG00000008658	protein_coding	gap
chr16-7140575-7141565	chr16-6809249-7224310	0	ENSMUST00000115841	Rbfox1	ENSMUSG00000008658	protein_coding	gap
chr16-89608005-89608979	chr16-89570176-89571183	36821	ENSMUST00000171542	Krtap11-1	ENSMUSG00000091212	protein_coding	exon
chr16-89694501-89695375	chr16-89787111-89789121	91735	ENSMUST00000163370	Tiam1	ENSMUSG00000002489	protein_coding	utr
chr16-90864449-90865364	chr16-90864337-90864489	0	ENSMUST00000099548	Eva1c	ENSMUSG00000039903	protein_coding	utr
chr16-90921206-90922127	chr16-90925809-90925971	3681	ENSMUST00000023694	1110004E09Rik	ENSMUSG00000022972	protein_coding	utr
chr16-91875395-91876844	chr16-91686371-91926458	0	ENSMUST00000159295	Atp5o	ENSMUSG00000022956	protein_coding	gap
chr16-91782852-91783724	chr16-91686371-91926458	0	ENSMUST00000159295	Atp5o	ENSMUSG00000022956	protein_coding	gap
chr16-91716696-91717606	chr16-91717404-91717469	0	ENSMUST00000124282	Cryzl1	ENSMUSG00000058240	protein_coding	cds
chr16-92049718-92050756	chr16-92058270-92058480	7513	ENSMUST00000047429	Mrps6	ENSMUSG00000039680	protein_coding	exon
chr16-92611467-92613041	chr16-92606125-92613598	0	ENSMUST00000168195	Runx1	ENSMUSG00000022952	protein_coding	gap
chr16-94826886-94827828	chr16-94825014-94832298	0	ENSMUST00000165538	Kcnj6	ENSMUSG00000043301	protein_coding	gap
chr16-9280406-9281584	chr16-9577710-9577826	296125	ENSMUST00000115835	Grin2a	ENSMUSG00000059003	protein_coding	utr
chr16-96212775-96213699	chr16-96206668-96214012	0	ENSMUST00000171181	Sh3bgr	ENSMUSG00000040666	protein_coding	gap
chr16-96221100-96222131	chr16-96220592-96223800	0	ENSMUST00000171181	Sh3bgr	ENSMUSG00000040666	protein_coding	gap
chr16-96251905-96252815	chr16-96236567-96313598	0	ENSMUST00000113800	B3galt5	ENSMUSG00000074892	protein_coding	gap
chr17-10500807-10501658	chr17-10403479-10576464	0	ENSMUST00000041463	Pacrg	ENSMUSG00000037196	protein_coding	gap
chr17-10473762-10474695	chr17-10403479-10576464	0	ENSMUST00000041463	Pacrg	ENSMUSG00000037196	protein_coding	gap
chr17-13671560-13672467	chr17-13554093-13761285	0	ENSMUST00000135850	Tcte2	ENSMUSG00000038347	protein_coding	gap
chr17-15425619-15426495	chr17-15426189-15426275	0	ENSMUST00000055352	Fam120b	ENSMUSG00000014763	protein_coding	cds
chr17-15449308-15450190	chr17-15431767-15433580	15727	ENSMUST00000055352	Fam120b	ENSMUSG00000014763	protein_coding	utr
chr17-15461737-15462695	chr17-15475721-15476019	13025	ENSMUST00000014913	Psmb1	ENSMUSG00000014769	protein_coding	utr
chr17-17063490-17064421	chr17-17064177-17064206	0	ENSMUST00000127027	Zfp960	ENSMUSG00000096696	protein_coding	cds
chr17-17234285-17235215	chr17-17294443-17294589	59227	ENSMUST00000186431	Gm6712	ENSMUSG00000072761	lincRNA	exon
chr17-25802628-25803761	chr17-25796782-25964770	0	ENSMUST00000180868	Gm26694	ENSMUSG00000097518	lincRNA	gap
chr17-26478224-26479292	chr17-26505590-26506279	26297	ENSMUST00000025025	Dusp1	ENSMUSG00000024190	protein_coding	utr
chr17-26502647-26503501	chr17-26505590-26506279	2088	ENSMUST00000025025	Dusp1	ENSMUSG00000024190	protein_coding	utr
chr17-26488647-26489680	chr17-26505590-26506279	15909	ENSMUST00000025025	Dusp1	ENSMUSG00000024190	protein_coding	utr
chr17-26645111-26645976	chr17-26641705-26655066	0	ENSMUST00000167662	Ergic1	ENSMUSG00000001576	protein_coding	gap
chr17-26849710-26851187	chr17-26841025-26841565	8144	ENSMUST00000015723	Nkx2-5	ENSMUSG00000015579	protein_coding	exon
chr17-26864012-26864817	chr17-26861612-26885538	0	ENSMUST00000172664	Gm20468	ENSMUSG00000092539	lincRNA	gap
chr17-26861138-26862051	chr17-26861612-26885538	0	ENSMUST00000172664	Gm20468	ENSMUSG00000092539	lincRNA	gap
chr17-26864894-26865794	chr17-26861612-26885538	0	ENSMUST00000172664	Gm20468	ENSMUSG00000092539	lincRNA	gap
chr17-27245667-27246921	chr17-27203659-27204438	41228	ENSMUST00000055117	Lemd2	ENSMUSG00000044857	protein_coding	exon
chr17-27242140-27243114	chr17-27203659-27204438	37701	ENSMUST00000055117	Lemd2	ENSMUSG00000044857	protein_coding	exon
chr17-27408466-27409492	chr17-27422387-27422724	12894	ENSMUST00000118489	Grm4	ENSMUSG00000063239	protein_coding	utr
chr17-27596278-27597359	chr17-27596724-27596834	0	ENSMUST00000176876	Nudt3	ENSMUSG00000024213	protein_coding	cds
chr17-29179093-29179973	chr17-29176204-29183922	0	ENSMUST00000126993	Cpne5	ENSMUSG00000024008	protein_coding	gap
chr17-29251720-29252726	chr17-29252250-29252318	0	ENSMUST00000024802	Ppil1	ENSMUSG00000024007	protein_coding	cds
chr17-29256682-29257616	chr17-29252319-29256743	0	ENSMUST00000136811	Ppil1	ENSMUSG00000024007	protein_coding	gap
chr17-30509547-30510476	chr17-30334333-30513555	0	ENSMUST00000168787	Btbd9	ENSMUSG00000062202	protein_coding	gap
chr17-30549932-30551055	chr17-30530366-30576145	0	ENSMUST00000168787	Btbd9	ENSMUSG00000062202	protein_coding	gap
chr17-30612144-30613022	chr17-30612468-30612551	0	ENSMUST00000167624	Glo1	ENSMUSG00000024026	protein_coding	cds
chr17-31419793-31420708	chr17-31420245-31420288	0	ENSMUST00000137927	Pde9a	ENSMUSG00000041119	protein_coding	cds
chr17-31916079-31917039	chr17-31944769-31946602	27729	ENSMUST00000002145	Hsf2bp	ENSMUSG00000002076	protein_coding	utr
chr17-31988567-31989468	chr17-31946812-32007675	0	ENSMUST00000133308	Hsf2bp	ENSMUSG00000002076	protein_coding	gap
chr17-33980850-33981757	chr17-33966106-33966984	13865	ENSMUST00000025178	Vps52	ENSMUSG00000024319	protein_coding	utr
chr17-42643143-42644017	chr17-42656891-42657602	12873	ENSMUST00000024711	Gpr115	ENSMUSG00000023918	protein_coding	utr
chr17-44300527-44301490	chr17-44275382-44280168	20358	ENSMUST00000024755	Clic5	ENSMUSG00000023959	protein_coding	utr
chr17-45709587-45710453	chr17-45698415-45698495	11091	ENSMUST00000024734	Mrpl14	ENSMUSG00000023939	protein_coding	utr
chr17-45748207-45748908	chr17-45734847-45749218	0	ENSMUST00000180558	F630040K05Rik	ENSMUSG00000097727	lincRNA	gap
chr17-45748943-45749538	chr17-45749357-45776157	0	ENSMUST00000180558	F630040K05Rik	ENSMUSG00000097727	lincRNA	gap
chr17-45760663-45761582	chr17-45749357-45776157	0	ENSMUST00000180558	F630040K05Rik	ENSMUSG00000097727	lincRNA	gap
chr17-45812229-45813199	chr17-45786109-45788594	23634	ENSMUST00000180519	F630040K05Rik	ENSMUSG00000097727	lincRNA	exon
chr17-45798235-45799136	chr17-45786109-45788594	9640	ENSMUST00000180519	F630040K05Rik	ENSMUSG00000097727	lincRNA	exon
chr17-46239455-46240358	chr17-46240158-46240240	0	ENSMUST00000087031	Xpo5	ENSMUSG00000067150	protein_coding	cds
chr17-46431914-46432870	chr17-46432481-46432517	0	ENSMUST00000087012	Slc22a7	ENSMUSG00000067144	protein_coding	cds
chr17-48057047-48057979	chr17-48038214-48038293	18753	ENSMUST00000178823	1700122O11Rik	ENSMUSG00000094928	protein_coding	exon
chr17-48500797-48501748	chr17-48465030-48522678	0	ENSMUST00000162467	Unc5cl	ENSMUSG00000043592	protein_coding	gap
chr17-48594150-48595149	chr17-48539437-48539714	54435	ENSMUST00000162313	Unc5cl	ENSMUSG00000043592	protein_coding	utr
chr17-49077915-49078833	chr17-49071293-49096250	0	ENSMUST00000046254	Lrfn2	ENSMUSG00000040490	protein_coding	gap
chr17-49512329-49513423	chr17-49498932-49564202	0	ENSMUST00000057610	Daam2	ENSMUSG00000040260	protein_coding	gap
chr17-49627093-49628014	chr17-49624527-49671032	0	ENSMUST00000162854	Kif6	ENSMUSG00000023999	protein_coding	gap
chr17-49643447-49644343	chr17-49624527-49671032	0	ENSMUST00000162854	Kif6	ENSMUSG00000023999	protein_coding	gap
chr17-49691266-49692310	chr17-49686521-49707509	0	ENSMUST00000162854	Kif6	ENSMUSG00000023999	protein_coding	gap
chr17-49837208-49838127	chr17-49832250-49839151	0	ENSMUST00000162854	Kif6	ENSMUSG00000023999	protein_coding	gap
chr17-50069751-50070698	chr17-50055628-50086567	0	ENSMUST00000156094	Rftn1	ENSMUSG00000039316	protein_coding	gap
chr17-50080687-50081451	chr17-50055628-50086567	0	ENSMUST00000156094	Rftn1	ENSMUSG00000039316	protein_coding	gap
chr17-50119812-50120747	chr17-50107257-50169002	0	ENSMUST00000156094	Rftn1	ENSMUSG00000039316	protein_coding	gap
chr17-56373447-56374292	chr17-56372528-56375853	0	ENSMUST00000132363	Kdm4b	ENSMUSG00000024201	protein_coding	gap
chr17-6037333-6038278	chr17-6037589-6037759	0	ENSMUST00000154114	Synj2	ENSMUSG00000023805	protein_coding	cds
chr17-6062493-6063452	chr17-6061662-6064948	0	ENSMUST00000097432	Serac1	ENSMUSG00000015659	protein_coding	gap
chr17-6216276-6217204	chr17-6214870-6219367	0	ENSMUST00000149756	Tulp4	ENSMUSG00000034377	protein_coding	gap
chr17-63011820-63012892	chr17-63057452-63060270	44559	ENSMUST00000024761	Fbxl17	ENSMUSG00000023965	protein_coding	utr
chr17-63071285-63072172	chr17-63060412-63080420	0	ENSMUST00000169134	Fbxl17	ENSMUSG00000023965	protein_coding	gap
chr17-64141566-64142495	chr17-64139018-64139494	2071	ENSMUST00000038080	Fer	ENSMUSG00000000127	protein_coding	utr
chr17-6429681-6430589	chr17-6430212-6430238	0	ENSMUST00000179569	Dynlt1b	ENSMUSG00000096255	protein_coding	cds
chr17-66191676-66192613	chr17-66150839-66152167	39508	ENSMUST00000163605	Ddx11	ENSMUSG00000035842	protein_coding	utr
chr17-67027005-67028068	chr17-66957119-67042094	0	ENSMUST00000037974	Ptprm	ENSMUSG00000033278	protein_coding	gap
chr17-67021569-67022496	chr17-66957119-67042094	0	ENSMUST00000037974	Ptprm	ENSMUSG00000033278	protein_coding	gap
chr17-67019949-67020884	chr17-66957119-67042094	0	ENSMUST00000037974	Ptprm	ENSMUSG00000033278	protein_coding	gap
chr17-67063441-67064373	chr17-67063158-67075588	0	ENSMUST00000037974	Ptprm	ENSMUSG00000033278	protein_coding	gap
chr17-67170606-67171926	chr17-67095696-67191248	0	ENSMUST00000037974	Ptprm	ENSMUSG00000033278	protein_coding	gap
chr17-71268226-71269178	chr17-71104606-71392055	0	ENSMUST00000180743	Gm26561	ENSMUSG00000097625	lincRNA	gap
chr17-71248680-71249586	chr17-71246972-71249817	0	ENSMUST00000129635	Lpin2	ENSMUSG00000024052	protein_coding	utr
chr17-71256449-71257354	chr17-71256324-71256692	0	ENSMUST00000024849	Emilin2	ENSMUSG00000024053	protein_coding	cds
chr17-71273582-71274498	chr17-71273374-71275287	0	ENSMUST00000024849	Emilin2	ENSMUSG00000024053	protein_coding	cds
chr17-71696081-71696951	chr17-71695744-71697832	0	ENSMUST00000153445	Fam179a	ENSMUSG00000045761	protein_coding	gap
chr17-71697945-71698992	chr17-71697833-71697996	0	ENSMUST00000153445	Fam179a	ENSMUSG00000045761	protein_coding	cds
chr17-73022282-73023277	chr17-72939445-72941942	80339	ENSMUST00000024857	Lbh	ENSMUSG00000024063	protein_coding	utr
chr17-7360432-7361442	chr17-7363712-7363791	2269	ENSMUST00000070059	Gm9992	ENSMUSG00000056133	protein_coding	utr
chr17-79989945-79990790	chr17-80029487-80030484	38696	ENSMUST00000184635	Hnrnpll	ENSMUSG00000024095	protein_coding	utr
chr17-79994843-79995795	chr17-80029487-80030484	33691	ENSMUST00000184635	Hnrnpll	ENSMUSG00000024095	protein_coding	utr
chr17-79989008-79989765	chr17-80029487-80030484	39721	ENSMUST00000184635	Hnrnpll	ENSMUSG00000024095	protein_coding	utr
chr17-80002193-80003125	chr17-80029487-80030484	26361	ENSMUST00000184635	Hnrnpll	ENSMUSG00000024095	protein_coding	utr
chr17-80606196-80607116	chr17-80606021-80609751	0	ENSMUST00000112389	Map4k3	ENSMUSG00000024242	protein_coding	gap
chr17-80708551-80709412	chr17-80680926-80727793	0	ENSMUST00000112389	Map4k3	ENSMUSG00000024242	protein_coding	gap
chr17-81481622-81482587	chr17-81445594-81647808	0	ENSMUST00000163680	Slc8a1	ENSMUSG00000054640	protein_coding	gap
chr17-8416579-8417521	chr17-8417242-8417993	0	ENSMUST00000169635	T2	ENSMUSG00000058159	processed_transcript	gap
chr17-85086251-85087153	chr17-85083316-85088339	0	ENSMUST00000171795	Prepl	ENSMUSG00000024127	protein_coding	gap
chr17-86273792-86274794	chr17-86168941-86353554	0	ENSMUST00000097275	Prkce	ENSMUSG00000045038	protein_coding	gap
chr17-87376781-87377595	chr17-87370662-87379848	0	ENSMUST00000154255	Ttc7	ENSMUSG00000036918	protein_coding	gap
chr17-87872066-87872991	chr17-87920977-87920996	47985	ENSMUST00000179601	Rpl36-ps4	ENSMUSG00000093922	protein_coding	exon
chr18-13560143-13561045	chr18-13687013-13688994	125967	ENSMUST00000025288	Zfp521	ENSMUSG00000024420	protein_coding	utr
chr18-14975749-14976736	chr18-14974286-14986335	0	ENSMUST00000168989	Kctd1	ENSMUSG00000036225	protein_coding	gap
chr18-14982764-14983730	chr18-14974286-14986335	0	ENSMUST00000168989	Kctd1	ENSMUSG00000036225	protein_coding	gap
chr18-20052162-20053150	chr18-20051261-20059183	0	ENSMUST00000128464	Dsc2	ENSMUSG00000024331	protein_coding	gap
chr18-20058715-20059567	chr18-20059184-20059252	0	ENSMUST00000128464	Dsc2	ENSMUSG00000024331	protein_coding	cds
chr18-20561466-20562360	chr18-20558345-20573488	0	ENSMUST00000121837	Dsg2	ENSMUSG00000044393	protein_coding	gap
chr18-23860000-23860871	chr18-23858193-23860637	0	ENSMUST00000118826	Mapre2	ENSMUSG00000024277	protein_coding	utr
chr18-24419835-24420718	chr18-24470861-24470980	50142	ENSMUST00000097646	2700062C07Rik	ENSMUSG00000024273	protein_coding	exon
chr18-34379718-34380582	chr18-34373204-34373415	6302	ENSMUST00000006027	Reep5	ENSMUSG00000005873	protein_coding	exon
chr18-35051843-35052806	chr18-35118888-35118981	66081	ENSMUST00000042345	Ctnna1	ENSMUSG00000037815	protein_coding	exon
chr18-35046253-35046908	chr18-35118888-35118981	71979	ENSMUST00000042345	Ctnna1	ENSMUSG00000037815	protein_coding	exon
chr18-35433830-35434764	chr18-35418196-35438266	0	ENSMUST00000025215	Sil1	ENSMUSG00000024357	protein_coding	gap
chr18-35548247-35549204	chr18-35553371-35553469	4166	ENSMUST00000181664	Snhg4	ENSMUSG00000097769	processed_transcript	exon
chr18-35651363-35652228	chr18-35652167-35655199	0	ENSMUST00000190196	Prob1	ENSMUSG00000073600	protein_coding	cds
chr18-35894476-35896316	chr18-35860695-35861687	32788	ENSMUST00000060722	Cxxc5	ENSMUSG00000046668	protein_coding	utr
chr18-36024661-36026101	chr18-36024409-36032335	0	ENSMUST00000115713	Nrg2	ENSMUSG00000060275	protein_coding	gap
chr18-36045031-36046236	chr18-36045858-36045976	0	ENSMUST00000115713	Nrg2	ENSMUSG00000060275	protein_coding	cds
chr18-36047877-36048786	chr18-36045977-36052779	0	ENSMUST00000115713	Nrg2	ENSMUSG00000060275	protein_coding	gap
chr18-36064358-36065259	chr18-36052952-36196427	0	ENSMUST00000115713	Nrg2	ENSMUSG00000060275	protein_coding	gap
chr18-37719929-37720879	chr18-37720554-37722917	0	ENSMUST00000195363	Pcdhgb4	ENSMUSG00000103585	protein_coding	cds
chr18-37746652-37747708	chr18-37747188-37749605	0	ENSMUST00000193404	Pcdhga10	ENSMUSG00000102222	protein_coding	cds
chr18-37755502-37756548	chr18-37755941-37758367	0	ENSMUST00000061279	PCDHGB6	ENSMUSG00000102742	protein_coding	cds
chr18-39045201-39046020	chr18-38993630-39097629	0	ENSMUST00000155576	Arhgap26	ENSMUSG00000036452	protein_coding	gap
chr18-40252265-40253404	chr18-40256962-40257684	3557	ENSMUST00000096572	2900055J20Rik	ENSMUSG00000071860	protein_coding	exon
chr18-42092978-42093890	chr18-42054196-42101531	0	ENSMUST00000074679	Sh3rf2	ENSMUSG00000057719	protein_coding	gap
chr18-42224452-42225435	chr18-42221663-42225753	0	ENSMUST00000097590	Lars	ENSMUSG00000024493	protein_coding	gap
chr18-43281739-43282594	chr18-43261422-43290035	0	ENSMUST00000045477	Stk32a	ENSMUSG00000039954	protein_coding	gap
chr18-44421365-44422397	chr18-44417730-44424969	0	ENSMUST00000025350	Dcp2	ENSMUSG00000024472	protein_coding	utr
chr18-48826739-48827726	chr18-49523289-49523357	695562	ENSMUST00000190201	1700044K03Rik	ENSMUSG00000100297	lincRNA	exon
chr18-5018380-5019263	chr18-4993988-5037107	0	ENSMUST00000153016	Svil	ENSMUSG00000024236	protein_coding	gap
chr18-56060961-56062077	chr18-56432132-56432357	370054	ENSMUST00000070166	Gramd3	ENSMUSG00000001700	protein_coding	exon
chr18-56784336-56785236	chr18-56783229-56807663	0	ENSMUST00000102912	2023-03-03	ENSMUSG00000032656	protein_coding	gap
chr18-58844059-58845184	chr18-58838084-58890272	0	ENSMUST00000052907	Adamts19	ENSMUSG00000053441	protein_coding	gap
chr18-6055297-6056176	chr18-6052924-6111684	0	ENSMUST00000182921	Arhgap12	ENSMUSG00000041225	protein_coding	gap
chr18-60628126-60629056	chr18-60604491-60629451	0	ENSMUST00000143275	Synpo	ENSMUSG00000043079	protein_coding	gap
chr18-61134350-61135372	chr18-61134062-61135470	0	ENSMUST00000091884	Hmgxb3	ENSMUSG00000024622	protein_coding	gap
chr18-61350156-61351023	chr18-61323309-61400289	0	ENSMUST00000075299	Ppargc1b	ENSMUSG00000033871	protein_coding	gap
chr18-61344504-61345520	chr18-61323309-61400289	0	ENSMUST00000075299	Ppargc1b	ENSMUSG00000033871	protein_coding	gap
chr18-61447278-61448287	chr18-61493794-61494839	45506	ENSMUST00000171629	Arhgef37	ENSMUSG00000045094	protein_coding	utr
chr18-61825520-61826421	chr18-61823939-61826500	0	ENSMUST00000166783	Ablim3	ENSMUSG00000032735	protein_coding	gap
chr18-61934969-61935889	chr18-61953075-61953167	17185	ENSMUST00000051720	Sh3tc2	ENSMUSG00000045629	protein_coding	exon
chr18-61954847-61955780	chr18-61953168-61960943	0	ENSMUST00000051720	Sh3tc2	ENSMUSG00000045629	protein_coding	gap
chr18-64699515-64701197	chr18-64660700-64661000	38514	ENSMUST00000025482	Atp8b1	ENSMUSG00000039529	protein_coding	exon
chr18-65207313-65208231	chr18-65208049-65208108	0	ENSMUST00000163516	Nedd4l	ENSMUSG00000024589	protein_coding	cds
chr18-68186144-68187047	chr18-68106692-68235654	0	ENSMUST00000063775	Ldlrad4	ENSMUSG00000024544	protein_coding	gap
chr18-68189494-68190484	chr18-68106692-68235654	0	ENSMUST00000063775	Ldlrad4	ENSMUSG00000024544	protein_coding	gap
chr18-74021425-74022348	chr18-73971277-74063923	0	ENSMUST00000162863	Mapk4	ENSMUSG00000024558	protein_coding	gap
chr18-75322029-75322983	chr18-75286770-75286966	35062	ENSMUST00000039608	Dym	ENSMUSG00000035765	protein_coding	utr
chr18-75318986-75320111	chr18-75286770-75286966	32019	ENSMUST00000039608	Dym	ENSMUSG00000035765	protein_coding	utr
chr18-75514153-75515122	chr18-75514751-75518819	0	ENSMUST00000181913	Gm10532	ENSMUSG00000097712	lincRNA	gap
chr18-76266468-76267425	chr18-76242233-76287927	0	ENSMUST00000172198	Smad2	ENSMUSG00000024563	protein_coding	gap
chr18-77467955-77469009	chr18-77468241-77468370	0	ENSMUST00000182153	Rnf165	ENSMUSG00000025427	protein_coding	cds
chr18-80271199-80272203	chr18-80263554-80283275	0	ENSMUST00000157056	Pqlc1	ENSMUSG00000034006	protein_coding	gap
chr18-80332357-80333274	chr18-80323171-80363212	0	ENSMUST00000184574	Kcng2	ENSMUSG00000059852	protein_coding	gap
chr18-80330739-80331654	chr18-80323171-80363212	0	ENSMUST00000184574	Kcng2	ENSMUSG00000059852	protein_coding	gap
chr18-80806822-80807714	chr18-80795433-80808611	0	ENSMUST00000091790	Atp9b	ENSMUSG00000024566	protein_coding	gap
chr18-82486046-82486983	chr18-82475395-82500726	0	ENSMUST00000143506	Mbp	ENSMUSG00000041607	protein_coding	gap
chr18-82484510-82485504	chr18-82475395-82500726	0	ENSMUST00000143506	Mbp	ENSMUSG00000041607	protein_coding	gap
chr18-82493427-82494487	chr18-82475395-82500726	0	ENSMUST00000143506	Mbp	ENSMUSG00000041607	protein_coding	gap
chr18-82949018-82949920	chr18-82910993-82955523	0	ENSMUST00000171238	Zfp516	ENSMUSG00000058881	protein_coding	gap
chr18-83532877-83533870	chr18-83107585-83107860	425016	ENSMUST00000185460	1700095A13Rik	ENSMUSG00000100430	lincRNA	exon
chr18-83471509-83472436	chr18-83107585-83107860	363648	ENSMUST00000185460	1700095A13Rik	ENSMUSG00000100430	lincRNA	exon
chr18-83827982-83828952	chr18-84011627-84013026	182674	ENSMUST00000060303	Tshz1	ENSMUSG00000046982	protein_coding	utr
chr18-83826903-83827876	chr18-84011627-84013026	183750	ENSMUST00000060303	Tshz1	ENSMUSG00000046982	protein_coding	utr
chr18-84121733-84122770	chr18-84128027-84128349	5256	ENSMUST00000125450	Zfp407	ENSMUSG00000048410	protein_coding	utr
chr18-85181165-85182109	chr18-84981122-84981376	199788	ENSMUST00000037718	Fbxo15	ENSMUSG00000034391	protein_coding	cds
chr18-9840821-9841732	chr18-9840362-9846786	0	ENSMUST00000040069	Colec12	ENSMUSG00000036103	protein_coding	gap
chr19-10289688-10290717	chr19-10271632-10304820	0	ENSMUST00000125567	Dagla	ENSMUSG00000035735	protein_coding	gap
chr19-10397466-10398409	chr19-10389514-10413339	0	ENSMUST00000169121	Syt7	ENSMUSG00000024743	protein_coding	gap
chr19-12712946-12713867	chr19-12711090-12714506	0	ENSMUST00000154822	Keg1	ENSMUSG00000024694	protein_coding	gap
chr19-14165510-14166428	chr19-13919973-13920044	245465	ENSMUST00000081520	Olfr1505	ENSMUSG00000062314	protein_coding	utr
chr19-18073174-18074118	chr19-17836955-17837632	235541	ENSMUST00000025618	Pcsk5	ENSMUSG00000024713	protein_coding	exon
chr19-24321654-24322629	chr19-24304147-24346236	0	ENSMUST00000112673	Pip5k1b	ENSMUSG00000024867	protein_coding	gap
chr19-24426411-24427334	chr19-24397147-24439052	0	ENSMUST00000156814	Pip5k1b	ENSMUSG00000024867	protein_coding	gap
chr19-24675793-24677104	chr19-24674344-24677535	0	ENSMUST00000057243	Tmem252	ENSMUSG00000048572	protein_coding	gap
chr19-24683000-24683912	chr19-24683016-24684484	0	ENSMUST00000047666	Pgm5	ENSMUSG00000041731	protein_coding	utr
chr19-24692458-24693383	chr19-24684575-24709227	0	ENSMUST00000133692	Pgm5	ENSMUSG00000041731	protein_coding	gap
chr19-27099656-27100606	chr19-27216484-27216948	115877	ENSMUST00000164509	Vldlr	ENSMUSG00000024924	protein_coding	exon
chr19-27210759-27211685	chr19-27216484-27216948	4798	ENSMUST00000164509	Vldlr	ENSMUSG00000024924	protein_coding	exon
chr19-27161671-27162569	chr19-27216484-27216948	53914	ENSMUST00000164509	Vldlr	ENSMUSG00000024924	protein_coding	exon
chr19-27261943-27262824	chr19-27249141-27254231	7711	ENSMUST00000167487	Vldlr	ENSMUSG00000024924	protein_coding	utr
chr19-27283548-27284760	chr19-27249141-27254231	29316	ENSMUST00000167487	Vldlr	ENSMUSG00000024924	protein_coding	utr
chr19-27312305-27313278	chr19-27322588-27324157	9309	ENSMUST00000056708	Kcnv2	ENSMUSG00000047298	protein_coding	exon
chr19-27311026-27311893	chr19-27322588-27324157	10694	ENSMUST00000056708	Kcnv2	ENSMUSG00000047298	protein_coding	exon
chr19-27396658-27397515	chr19-27396383-27398881	0	ENSMUST00000076219	D19Bwg1357e	ENSMUSG00000041360	protein_coding	gap
chr19-27398677-27399536	chr19-27398882-27399104	0	ENSMUST00000076219	D19Bwg1357e	ENSMUSG00000041360	protein_coding	cds
chr19-29697164-29697942	chr19-29697921-29697963	0	ENSMUST00000025719	Mlana	ENSMUSG00000024806	protein_coding	utr
chr19-34752998-34753910	chr19-34747066-34747289	5708	ENSMUST00000009522	Slc16a12	ENSMUSG00000009378	protein_coding	exon
chr19-34758616-34759551	chr19-34747066-34747289	11326	ENSMUST00000009522	Slc16a12	ENSMUSG00000009378	protein_coding	exon
chr19-37020392-37021399	chr19-37021297-37024859	0	ENSMUST00000124158	Cpeb3	ENSMUSG00000039652	protein_coding	utr
chr19-3958356-3959387	chr19-3958876-3958913	0	ENSMUST00000189124	1700055N04Rik	ENSMUSG00000037263	protein_coding	cds
chr19-3962440-3963372	chr19-3958914-3963838	0	ENSMUST00000189124	1700055N04Rik	ENSMUSG00000037263	protein_coding	gap
chr19-3984879-3985748	chr19-3986661-3987305	912	ENSMUST00000054030	Acy3	ENSMUSG00000024866	protein_coding	exon
chr19-3990514-3991408	chr19-3989869-3990007	506	ENSMUST00000054030	Acy3	ENSMUSG00000024866	protein_coding	utr
chr19-4002789-4003704	chr19-4003571-4003814	0	ENSMUST00000025806	Doc2g	ENSMUSG00000024871	protein_coding	cds
chr19-40437426-40438329	chr19-40402258-40402267	35158	ENSMUST00000099466	Sorbs1	ENSMUSG00000025006	protein_coding	exon
chr19-40450275-40451122	chr19-40402258-40402267	48007	ENSMUST00000099466	Sorbs1	ENSMUSG00000025006	protein_coding	exon
chr19-40511664-40512507	chr19-40550257-40551147	37749	ENSMUST00000176939	Aldh18a1	ENSMUSG00000025007	protein_coding	utr
chr19-4187103-4187941	chr19-4187942-4188131	0	ENSMUST00000045864	Tbc1d10c	ENSMUSG00000040247	protein_coding	cds
chr19-41996837-41997765	chr19-41982009-42031888	0	ENSMUST00000026170	Ubtd1	ENSMUSG00000025171	protein_coding	gap
chr19-42224001-42224914	chr19-42201492-42202252	21748	ENSMUST00000018966	Sfrp5	ENSMUSG00000018822	protein_coding	exon
chr19-42238038-42238890	chr19-42247574-42247636	8683	ENSMUST00000122375	Golga7b	ENSMUSG00000042532	protein_coding	exon
chr19-42227835-42228757	chr19-42247574-42247636	18816	ENSMUST00000122375	Golga7b	ENSMUSG00000042532	protein_coding	exon
chr19-42627793-42628721	chr19-42612718-42612813	14979	ENSMUST00000026190	Loxl4	ENSMUSG00000025185	protein_coding	exon
chr19-4420037-4420981	chr19-4425459-4426088	4477	ENSMUST00000048197	Rhod	ENSMUSG00000041845	protein_coding	utr
chr19-44886192-44887117	chr19-44931119-44931450	44001	ENSMUST00000096053	Fam178a	ENSMUSG00000036097	protein_coding	exon
chr19-46459595-46460531	chr19-46457978-46473571	0	ENSMUST00000123252	Sufu	ENSMUSG00000025231	protein_coding	gap
chr19-46804289-46805357	chr19-46763394-46853900	0	ENSMUST00000099373	Cnnm2	ENSMUSG00000064105	protein_coding	gap
chr19-47513231-47514084	chr19-47513811-47513982	0	ENSMUST00000182808	Obfc1	ENSMUSG00000042694	protein_coding	cds
chr19-47561820-47562748	chr19-47579678-47580343	16929	ENSMUST00000026043	Slk	ENSMUSG00000025060	protein_coding	exon
chr19-53521076-53522015	chr19-53529109-53529696	7093	ENSMUST00000038287	Dusp5	ENSMUSG00000034765	protein_coding	exon
chr19-53653534-53654532	chr19-53644779-53645833	7700	ENSMUST00000025930	Smc3	ENSMUSG00000024974	protein_coding	utr
chr19-53751462-53752386	chr19-53677593-53813247	0	ENSMUST00000164202	Rbm20	ENSMUSG00000043639	protein_coding	gap
chr19-53729496-53730478	chr19-53677593-53813247	0	ENSMUST00000164202	Rbm20	ENSMUSG00000043639	protein_coding	gap
chr19-53823506-53824397	chr19-53818021-53832645	0	ENSMUST00000164202	Rbm20	ENSMUSG00000043639	protein_coding	gap
chr19-53843671-53844603	chr19-53843223-53843844	0	ENSMUST00000164202	Rbm20	ENSMUSG00000043639	protein_coding	cds
chr19-54186970-54187888	chr19-54047613-54048982	137987	ENSMUST00000036700	Adra2a	ENSMUSG00000033717	protein_coding	utr
chr19-55585491-55586331	chr19-55499305-55623816	0	ENSMUST00000095950	Vti1a	ENSMUSG00000024983	protein_coding	gap
chr19-55551862-55552794	chr19-55499305-55623816	0	ENSMUST00000095950	Vti1a	ENSMUSG00000024983	protein_coding	gap
chr19-56679644-56680611	chr19-56722372-56724862	41760	ENSMUST00000038949	Adrb1	ENSMUSG00000035283	protein_coding	exon
chr19-56966084-56967017	chr19-56950267-56989043	0	ENSMUST00000148049	Afap1l2	ENSMUSG00000025083	protein_coding	gap
chr19-57521497-57522438	chr19-57488269-57491005	30491	ENSMUST00000026073	Trub1	ENSMUSG00000025086	protein_coding	utr
chr19-6955168-6956103	chr19-6956023-6956058	0	ENSMUST00000025912	Plcb3	ENSMUSG00000024960	protein_coding	cds
chr19-7135585-7136616	chr19-7066204-7185575	0	ENSMUST00000040261	Macrod1	ENSMUSG00000036278	protein_coding	gap
chr19-7148871-7149770	chr19-7066204-7185575	0	ENSMUST00000040261	Macrod1	ENSMUSG00000036278	protein_coding	gap
chr19-7130014-7130877	chr19-7066204-7185575	0	ENSMUST00000040261	Macrod1	ENSMUSG00000036278	protein_coding	gap
chr19-7140139-7140909	chr19-7066204-7185575	0	ENSMUST00000040261	Macrod1	ENSMUSG00000036278	protein_coding	gap
chr2-103277585-103278495	chr2-103276835-103279517	0	ENSMUST00000151265	Ehf	ENSMUSG00000012350	protein_coding	gap
chr2-106652116-106653078	chr2-106650294-106650364	1751	ENSMUST00000123623	BB218582	ENSMUSG00000085218	processed_transcript	exon
chr2-114052507-114053426	chr2-114053404-114053548	0	ENSMUST00000149125	Actc1	ENSMUSG00000068614	protein_coding	utr
chr2-114057073-114058010	chr2-114057312-114060795	0	ENSMUST00000140041	A530058N18Rik	ENSMUSG00000092201	processed_transcript	gap
chr2-114071640-114072616	chr2-114067825-114068324	3315	ENSMUST00000131299	A530058N18Rik	ENSMUSG00000092201	processed_transcript	exon
chr2-120390675-120391585	chr2-120385892-120392180	0	ENSMUST00000151740	Tmem87a	ENSMUSG00000033808	protein_coding	gap
chr2-121016942-121017833	chr2-121016514-121016904	37	ENSMUST00000099489	Ccndbp1	ENSMUSG00000023572	protein_coding	utr
chr2-121676814-121677751	chr2-121591763-121765030	0	ENSMUST00000155570	Frmd5	ENSMUSG00000027238	protein_coding	gap
chr2-123266907-123268102	chr2-122809339-122809569	457337	ENSMUST00000005953	Sqrdl	ENSMUSG00000005803	protein_coding	utr
chr2-124332619-124333547	chr2-124298656-124489984	0	ENSMUST00000151199	Sema6d	ENSMUSG00000027200	protein_coding	gap
chr2-124484898-124485865	chr2-124298656-124489984	0	ENSMUST00000151199	Sema6d	ENSMUSG00000027200	protein_coding	gap
chr2-124672888-124673794	chr2-124665310-124667770	5117	ENSMUST00000103239	Sema6d	ENSMUSG00000027200	protein_coding	utr
chr2-125218998-125219885	chr2-125219737-125219823	0	ENSMUST00000110495	Slc12a1	ENSMUSG00000027202	protein_coding	cds
chr2-126039138-126040080	chr2-126007335-126100899	0	ENSMUST00000178118	Fam227b	ENSMUSG00000027209	protein_coding	gap
chr2-126450309-126451260	chr2-126433946-126458242	0	ENSMUST00000147517	Atp8b4	ENSMUSG00000060131	protein_coding	gap
chr2-126563297-126564269	chr2-126561747-126564677	0	ENSMUST00000141482	Slc27a2	ENSMUSG00000027359	protein_coding	gap
chr2-126913835-126914741	chr2-126913589-126917210	0	ENSMUST00000143700	Sppl2a	ENSMUSG00000027366	protein_coding	gap
chr2-128137112-128138088	chr2-128129015-128147084	0	ENSMUST00000110341	Bcl2l11	ENSMUSG00000027381	protein_coding	gap
chr2-128143813-128144733	chr2-128129015-128147084	0	ENSMUST00000110341	Bcl2l11	ENSMUSG00000027381	protein_coding	gap
chr2-128152568-128153904	chr2-128147195-128158230	0	ENSMUST00000110341	Bcl2l11	ENSMUSG00000027381	protein_coding	gap
chr2-128162677-128163763	chr2-128158330-128162547	129	ENSMUST00000110341	Bcl2l11	ENSMUSG00000027381	protein_coding	utr
chr2-128166338-128167326	chr2-128158330-128162547	3790	ENSMUST00000110341	Bcl2l11	ENSMUSG00000027381	protein_coding	utr
chr2-128179668-128180587	chr2-128189987-128190176	9399	ENSMUST00000152439	Gm14009	ENSMUSG00000085750	lincRNA	exon
chr2-128321160-128322070	chr2-128317673-128330844	0	ENSMUST00000154173	Gm14005	ENSMUSG00000074813	processed_transcript	gap
chr2-131275227-131276144	chr2-131274121-131287473	0	ENSMUST00000184932	Pank2	ENSMUSG00000037514	protein_coding	gap
chr2-131509604-131510595	chr2-131492037-131511983	0	ENSMUST00000183947	Smox	ENSMUSG00000027333	protein_coding	gap
chr2-134612915-134613800	chr2-134609577-134620554	0	ENSMUST00000137377	Tmx4	ENSMUSG00000034723	protein_coding	gap
chr2-135851639-135852637	chr2-135805606-135877382	0	ENSMUST00000184371	Plcb4	ENSMUSG00000039943	protein_coding	gap
chr2-144376493-144377529	chr2-144375964-144389174	0	ENSMUST00000156410	Csrp2bp	ENSMUSG00000027425	protein_coding	gap
chr2-145936765-145937634	chr2-145934841-145939839	0	ENSMUST00000152515	Cfap61	ENSMUSG00000037143	protein_coding	gap
chr2-14608349-14609264	chr2-14605252-14614263	0	ENSMUST00000156027	Cacnb2	ENSMUSG00000057914	protein_coding	gap
chr2-150654996-150655930	chr2-150642912-150659835	0	ENSMUST00000141500	Acss1	ENSMUSG00000027452	protein_coding	gap
chr2-150663027-150663942	chr2-150659933-150667884	0	ENSMUST00000141785	Acss1	ENSMUSG00000027452	protein_coding	gap
chr2-152225181-152225869	chr2-152226839-152226991	969	ENSMUST00000099224	Csnk2a1	ENSMUSG00000074698	protein_coding	exon
chr2-152216696-152217617	chr2-152226839-152226991	9221	ENSMUST00000099224	Csnk2a1	ENSMUSG00000074698	protein_coding	exon
chr2-152451824-152452782	chr2-152459055-152459149	6272	ENSMUST00000099206	Defb23	ENSMUSG00000074681	protein_coding	utr
chr2-155245992-155246925	chr2-155242807-155247770	0	ENSMUST00000150602	Dynlrb1	ENSMUSG00000047459	protein_coding	gap
chr2-155283094-155284129	chr2-155278650-155292689	0	ENSMUST00000165234	Pigu	ENSMUSG00000038383	protein_coding	gap
chr2-156079326-156080325	chr2-156079421-156079464	0	ENSMUST00000184899	Gm28036	ENSMUSG00000098950	protein_coding	cds
chr2-156505274-156506191	chr2-156505766-156505853	0	ENSMUST00000125153	Epb4.1l1	ENSMUSG00000027624	protein_coding	cds
chr2-156582629-156583689	chr2-156575367-156577457	5171	ENSMUST00000144818	Gm14168	ENSMUSG00000055494	lincRNA	exon
chr2-156736620-156737353	chr2-156721088-156745834	0	ENSMUST00000177013	Dlgap4	ENSMUSG00000061689	protein_coding	gap
chr2-158016975-158017938	chr2-158009359-158028373	0	ENSMUST00000029179	Tti1	ENSMUSG00000027650	protein_coding	gap
chr2-158056712-158057614	chr2-158050214-158058651	0	ENSMUST00000156552	Rprd1b	ENSMUSG00000027651	protein_coding	gap
chr2-158122621-158123533	chr2-158050214-158131138	0	ENSMUST00000152452	Rprd1b	ENSMUSG00000027651	protein_coding	gap
chr2-158064388-158065407	chr2-158058828-158074929	0	ENSMUST00000156552	Rprd1b	ENSMUSG00000027651	protein_coding	gap
chr2-158066336-158067148	chr2-158058828-158074929	0	ENSMUST00000156552	Rprd1b	ENSMUSG00000027651	protein_coding	gap
chr2-158127558-158128464	chr2-158127355-158128638	0	ENSMUST00000174718	Tgm2	ENSMUSG00000037820	protein_coding	gap
chr2-163360663-163361589	chr2-163341581-163375603	0	ENSMUST00000109425	Jph2	ENSMUSG00000017817	protein_coding	gap
chr2-163353552-163354467	chr2-163341581-163375603	0	ENSMUST00000109425	Jph2	ENSMUSG00000017817	protein_coding	gap
chr2-163362933-163363883	chr2-163341581-163375603	0	ENSMUST00000109425	Jph2	ENSMUSG00000017817	protein_coding	gap
chr2-163384884-163385847	chr2-163376376-163397147	0	ENSMUST00000109425	Jph2	ENSMUSG00000017817	protein_coding	gap
chr2-163397605-163398518	chr2-163397937-163397993	0	ENSMUST00000109425	Jph2	ENSMUSG00000017817	protein_coding	utr
chr2-165152712-165153616	chr2-165146773-165157249	0	ENSMUST00000138643	Cdh22	ENSMUSG00000053166	protein_coding	gap
chr2-166080473-166081322	chr2-166081287-166081383	0	ENSMUST00000109249	Sulf2	ENSMUSG00000006800	protein_coding	cds
chr2-166195932-166196847	chr2-166190691-166190862	5069	ENSMUST00000148017	Gm11466	ENSMUSG00000085618	lincRNA	exon
chr2-166357511-166358432	chr2-166380828-166381497	22395	ENSMUST00000151070	Gm14268	ENSMUSG00000087617	lincRNA	exon
chr2-166359620-166360629	chr2-166380828-166381497	20198	ENSMUST00000151070	Gm14268	ENSMUSG00000087617	lincRNA	exon
chr2-166361835-166362949	chr2-166380828-166381497	17878	ENSMUST00000151070	Gm14268	ENSMUSG00000087617	lincRNA	exon
chr2-166398995-166399952	chr2-166398021-166398187	807	ENSMUST00000132465	Gm14268	ENSMUSG00000087617	lincRNA	exon
chr2-166412156-166413218	chr2-166398021-166398187	13968	ENSMUST00000132465	Gm14268	ENSMUSG00000087617	lincRNA	exon
chr2-166514317-166515226	chr2-166505452-166505584	8732	ENSMUST00000123480	Gm14267	ENSMUSG00000085682	lincRNA	exon
chr2-166521788-166522817	chr2-166505452-166505584	16203	ENSMUST00000123480	Gm14267	ENSMUSG00000085682	lincRNA	exon
chr2-166865311-166866286	chr2-166865680-166865827	0	ENSMUST00000099078	Arfgef2	ENSMUSG00000074582	protein_coding	cds
chr2-167851221-167852152	chr2-167858585-167859022	6432	ENSMUST00000142937	Gm14319	ENSMUSG00000085411	lincRNA	exon
chr2-167935797-167936671	chr2-167932557-167963627	0	ENSMUST00000151705	Ptpn1	ENSMUSG00000027540	protein_coding	gap
chr2-168478215-168479142	chr2-168476410-168480249	0	ENSMUST00000109184	Nfatc2	ENSMUSG00000027544	protein_coding	utr
chr2-168529214-168530132	chr2-168523379-168534917	0	ENSMUST00000171689	Nfatc2	ENSMUSG00000027544	protein_coding	gap
chr2-168633091-168634009	chr2-168634438-168634771	428	ENSMUST00000109177	Atp9a	ENSMUSG00000027546	protein_coding	utr
chr2-168727742-168728669	chr2-168710977-168741681	0	ENSMUST00000178504	Atp9a	ENSMUSG00000027546	protein_coding	gap
chr2-170208917-170209827	chr2-170193953-170194053	14863	ENSMUST00000180625	Gm17619	ENSMUSG00000097514	lincRNA	exon
chr2-170731637-170732658	chr2-170732123-170732188	0	ENSMUST00000029075	Dok5	ENSMUSG00000027560	protein_coding	cds
chr2-178207545-178208821	chr2-178119303-178256112	0	ENSMUST00000108917	Phactr3	ENSMUSG00000027525	protein_coding	gap
chr2-178265264-178266204	chr2-178260256-178269316	0	ENSMUST00000108917	Phactr3	ENSMUSG00000027525	protein_coding	gap
chr2-178804971-178805903	chr2-178486949-178487366	317604	ENSMUST00000042092	Cdh26	ENSMUSG00000039155	protein_coding	utr
chr2-178840631-178841573	chr2-178486949-178487366	353264	ENSMUST00000042092	Cdh26	ENSMUSG00000039155	protein_coding	utr
chr2-180716419-180717394	chr2-180716859-180717056	0	ENSMUST00000078687	Gid8	ENSMUSG00000027573	protein_coding	cds
chr2-20558802-20560280	chr2-20530243-20661897	0	ENSMUST00000146881	Etl4	ENSMUSG00000036617	protein_coding	gap
chr2-25913965-25914900	chr2-25912718-25915778	0	ENSMUST00000171268	Kcnt1	ENSMUSG00000058740	protein_coding	gap
chr2-26573116-26574029	chr2-26580014-26580109	5984	ENSMUST00000152713	Egfl7	ENSMUSG00000026921	protein_coding	exon
chr2-26606788-26607725	chr2-26590753-26632603	0	ENSMUST00000174066	Gm20532	ENSMUSG00000092356	protein_coding	gap
chr2-27195362-27196432	chr2-27192015-27196648	0	ENSMUST00000156434	Sardh	ENSMUSG00000009614	protein_coding	gap
chr2-28211677-28212587	chr2-28212532-28212687	0	ENSMUST00000113920	Olfm1	ENSMUSG00000026833	protein_coding	cds
chr2-29277469-29278393	chr2-29252259-29253006	24462	ENSMUST00000028141	6530402F18Rik	ENSMUSG00000079499	processed_transcript	exon
chr2-29646371-29647208	chr2-29620064-29679132	0	ENSMUST00000147755	Rapgef1	ENSMUSG00000039844	protein_coding	gap
chr2-29624494-29625408	chr2-29620064-29679132	0	ENSMUST00000147755	Rapgef1	ENSMUSG00000039844	protein_coding	gap
chr2-31953466-31954338	chr2-31950591-31969629	0	ENSMUST00000151276	Aif1l	ENSMUSG00000001864	protein_coding	gap
chr2-32218326-32219270	chr2-32219217-32219317	0	ENSMUST00000156313	Prrc2b	ENSMUSG00000039262	protein_coding	cds
chr2-33173393-33174357	chr2-33172512-33174410	0	ENSMUST00000131298	Ralgps1	ENSMUSG00000038831	protein_coding	gap
chr2-33204725-33205664	chr2-33174549-33260477	0	ENSMUST00000131298	Ralgps1	ENSMUSG00000038831	protein_coding	gap
chr2-33592899-33593832	chr2-33569283-33639488	0	ENSMUST00000176067	Lmx1b	ENSMUSG00000038765	protein_coding	gap
chr2-34982040-34982815	chr2-34983331-34983677	515	ENSMUST00000028233	Hc	ENSMUSG00000026874	protein_coding	utr
chr2-35153546-35154434	chr2-35153474-35155250	0	ENSMUST00000156933	Cntrl	ENSMUSG00000057110	protein_coding	gap
chr2-35161717-35162735	chr2-35161929-35162093	0	ENSMUST00000156933	Cntrl	ENSMUSG00000057110	protein_coding	cds
chr2-35994030-35994906	chr2-35979172-35979913	14116	ENSMUST00000127742	Ttll11	ENSMUSG00000026885	protein_coding	exon
chr2-35996888-35997756	chr2-35979172-35979913	16974	ENSMUST00000127742	Ttll11	ENSMUSG00000026885	protein_coding	exon
chr2-37811401-37812298	chr2-37805201-37816915	0	ENSMUST00000136460	Dennd1a	ENSMUSG00000035392	protein_coding	gap
chr2-4312493-4313485	chr2-4018583-4431198	0	ENSMUST00000177457	Frmd4a	ENSMUSG00000026657	protein_coding	gap
chr2-44535455-44536333	chr2-44564412-44565450	28078	ENSMUST00000112810	Gtdc1	ENSMUSG00000036890	protein_coding	utr
chr2-44951521-44952368	chr2-44927605-44927657	23863	ENSMUST00000148279	Gtdc1	ENSMUSG00000036890	protein_coding	exon
chr2-48455945-48456846	chr2-48310161-48457112	0	ENSMUST00000127672	Gm13481	ENSMUSG00000086353	lincRNA	gap
chr2-49349515-49350563	chr2-49322132-49322284	27230	ENSMUST00000132717	Mbd5	ENSMUSG00000036792	protein_coding	utr
chr2-49583045-49583960	chr2-49549999-49551948	31096	ENSMUST00000092123	Epc2	ENSMUSG00000069495	protein_coding	utr
chr2-52306337-52307255	chr2-52306529-52306633	0	ENSMUST00000075301	Neb	ENSMUSG00000026950	protein_coding	cds
chr2-52355804-52356723	chr2-52338491-52338798	17005	ENSMUST00000036934	Neb	ENSMUSG00000026950	protein_coding	exon
chr2-52571301-52572222	chr2-52477812-52675727	0	ENSMUST00000178799	Cacnb4	ENSMUSG00000017412	protein_coding	gap
chr2-52873052-52874038	chr2-52858260-53014802	0	ENSMUST00000090952	Fmnl2	ENSMUSG00000036053	protein_coding	gap
chr2-5372666-5373605	chr2-5362128-5445069	0	ENSMUST00000114987	Camk1d	ENSMUSG00000039145	protein_coding	gap
chr2-5411578-5412658	chr2-5362128-5445069	0	ENSMUST00000114987	Camk1d	ENSMUSG00000039145	protein_coding	gap
chr2-53710944-53711835	chr2-54084093-54084974	372257	ENSMUST00000100089	Rprm	ENSMUSG00000075334	protein_coding	utr
chr2-5457723-5458653	chr2-5445145-5565648	0	ENSMUST00000130470	Camk1d	ENSMUSG00000039145	protein_coding	gap
chr2-5499334-5500247	chr2-5445145-5565648	0	ENSMUST00000130470	Camk1d	ENSMUSG00000039145	protein_coding	gap
chr2-55164897-55165838	chr2-55112962-55118309	46587	ENSMUST00000112636	Galnt13	ENSMUSG00000060988	protein_coding	utr
chr2-55227908-55228780	chr2-55112962-55118309	109598	ENSMUST00000112636	Galnt13	ENSMUSG00000060988	protein_coding	utr
chr2-5700717-5701655	chr2-5565781-5714145	0	ENSMUST00000155927	Camk1d	ENSMUSG00000039145	protein_coding	gap
chr2-60872026-60873013	chr2-60842473-60881117	0	ENSMUST00000164147	Rbms1	ENSMUSG00000026970	protein_coding	gap
chr2-63454334-63455259	chr2-63184002-63184287	270046	ENSMUST00000112454	Kcnh7	ENSMUSG00000059742	protein_coding	exon
chr2-65117658-65118567	chr2-65107918-65125892	0	ENSMUST00000112431	Cobll1	ENSMUSG00000034903	protein_coding	gap
chr2-68214946-68215849	chr2-68211994-68220903	0	ENSMUST00000144457	Stk39	ENSMUSG00000027030	protein_coding	gap
chr2-68378108-68379027	chr2-68369106-68386339	0	ENSMUST00000149581	Stk39	ENSMUSG00000027030	protein_coding	gap
chr2-68568102-68569136	chr2-68582413-68582519	13276	ENSMUST00000102713	4933409G03Rik	ENSMUSG00000053896	protein_coding	exon
chr2-69101784-69102686	chr2-69071439-69105002	0	ENSMUST00000176018	Cers6	ENSMUSG00000027035	protein_coding	gap
chr2-69148836-69149790	chr2-69144856-69152334	0	ENSMUST00000041865	Nostrin	ENSMUSG00000034738	protein_coding	gap
chr2-71719165-71720107	chr2-71719509-71723289	0	ENSMUST00000079720	Gm1631	ENSMUSG00000064263	lincRNA	gap
chr2-71726869-71727853	chr2-71723497-71730349	0	ENSMUST00000079720	Gm1631	ENSMUSG00000064263	lincRNA	gap
chr2-71786588-71787455	chr2-71787139-71787320	0	ENSMUST00000112101	Itga6	ENSMUSG00000027111	protein_coding	cds
chr2-71835913-71836840	chr2-71834071-71838267	0	ENSMUST00000155249	Itga6	ENSMUSG00000027111	protein_coding	gap
chr2-72541021-72541924	chr2-72485751-72486893	54127	ENSMUST00000102691	Cdca7	ENSMUSG00000055612	protein_coding	utr
chr2-73045167-73045914	chr2-73092801-73093622	46886	ENSMUST00000028517	Ola1	ENSMUSG00000027108	protein_coding	utr
chr2-73106916-73107824	chr2-73100215-73141897	0	ENSMUST00000152608	Ola1	ENSMUSG00000027108	protein_coding	gap
chr2-76371907-76372840	chr2-76372035-76372157	0	ENSMUST00000046389	Rbm45	ENSMUSG00000042369	protein_coding	cds
chr2-76807091-76807962	chr2-76807061-76807203	0	ENSMUST00000111882	Ttn	ENSMUSG00000051747	protein_coding	cds
chr2-77453877-77454878	chr2-77450314-77476734	0	ENSMUST00000171063	Zfp385b	ENSMUSG00000027016	protein_coding	gap
chr2-77723336-77724270	chr2-77720700-77816551	0	ENSMUST00000111831	Zfp385b	ENSMUSG00000027016	protein_coding	gap
chr2-77826072-77826973	chr2-77819486-77819639	6432	ENSMUST00000129077	Zfp385b	ENSMUSG00000027016	protein_coding	exon
chr2-77945778-77946723	chr2-77946150-77946189	0	ENSMUST00000128963	Cwc22	ENSMUSG00000027014	protein_coding	utr
chr2-83797002-83797901	chr2-83797351-83797452	0	ENSMUST00000111740	Itgav	ENSMUSG00000027087	protein_coding	cds
chr2-85237900-85238857	chr2-85233790-85240186	0	ENSMUST00000136578	Gm13715	ENSMUSG00000085025	lincRNA	gap
chr2-91066239-91067143	chr2-91066100-91066369	0	ENSMUST00000002171	Psmc3	ENSMUSG00000002102	protein_coding	utr
chr2-92100487-92101511	chr2-92093154-92221469	0	ENSMUST00000111297	Phf21a	ENSMUSG00000058318	protein_coding	gap
chr2-94344464-94345344	chr2-94342798-94358750	0	ENSMUST00000111238	Ttc17	ENSMUSG00000027194	protein_coding	gap
chr2-94515807-94516747	chr2-94437924-94438136	77670	ENSMUST00000028617	Api5	ENSMUSG00000027193	protein_coding	exon
chr2-94747795-94748717	chr2-94730508-94730738	17056	ENSMUST00000124214	Gm13793	ENSMUSG00000087069	lincRNA	exon
chr2-96254828-96255766	chr2-96318169-96318583	62402	ENSMUST00000135431	Lrrc4c	ENSMUSG00000050587	protein_coding	exon
chr2-10004822-10005700	chr2-9952946-10042426	0	ENSMUST00000026888	Taf3	ENSMUSG00000025782	protein_coding	gap
chr2-9970381-9971214	chr2-9952946-10042426	0	ENSMUST00000026888	Taf3	ENSMUSG00000025782	protein_coding	gap
chr3-100998742-100999622	chr3-100993895-101003480	0	ENSMUST00000167086	Cd101	ENSMUSG00000086564	protein_coding	gap
chr3-100997736-100998570	chr3-100993895-101003480	0	ENSMUST00000167086	Cd101	ENSMUSG00000086564	protein_coding	gap
chr3-101026501-101027424	chr3-101020733-101029452	0	ENSMUST00000147399	Cd101	ENSMUSG00000086564	protein_coding	gap
chr3-101507128-101508054	chr3-101460038-101463059	44068	ENSMUST00000043983	Igsf3	ENSMUSG00000042035	protein_coding	utr
chr3-101536109-101537073	chr3-101576219-101576555	39145	ENSMUST00000036493	Atp1a1	ENSMUSG00000033161	protein_coding	utr
chr3-101804072-101804860	chr3-101813076-101815018	8215	ENSMUST00000061831	Mab21l3	ENSMUSG00000044313	protein_coding	utr
chr3-104142110-104143084	chr3-104105848-104219644	0	ENSMUST00000122303	Magi3	ENSMUSG00000052539	protein_coding	gap
chr3-104320321-104321140	chr3-104350635-104353262	29494	ENSMUST00000056145	Gm5546	ENSMUSG00000022187	lincRNA	exon
chr3-104445325-104446222	chr3-104453984-104457764	7761	ENSMUST00000046316	Lrig2	ENSMUSG00000032913	protein_coding	utr
chr3-105875734-105876639	chr3-105871012-105907288	0	ENSMUST00000164730	Adora3	ENSMUSG00000000562	protein_coding	gap
chr3-108158312-108159300	chr3-108154820-108154882	3429	ENSMUST00000062028	Gpr61	ENSMUSG00000046793	protein_coding	exon
chr3-108310604-108311519	chr3-108310218-108324595	0	ENSMUST00000102632	Sort1	ENSMUSG00000068747	protein_coding	gap
chr3-108363324-108364209	chr3-108364911-108365144	701	ENSMUST00000090563	Mybphl	ENSMUSG00000068745	protein_coding	exon
chr3-108364332-108365257	chr3-108364997-108365144	0	ENSMUST00000090563	Mybphl	ENSMUSG00000068745	protein_coding	cds
chr3-108371828-108372789	chr3-108365145-108374117	0	ENSMUST00000090563	Mybphl	ENSMUSG00000068745	protein_coding	gap
chr3-116536139-116537060	chr3-116534867-116539088	0	ENSMUST00000000349	Dbt	ENSMUSG00000000340	protein_coding	gap
chr3-119195427-119196363	chr3-119195189-119265954	0	ENSMUST00000039177	Dpyd	ENSMUSG00000033308	protein_coding	gap
chr3-122142086-122142965	chr3-122141786-122143399	0	ENSMUST00000141135	Abca4	ENSMUSG00000028125	protein_coding	gap
chr3-123190072-123191009	chr3-123174997-123235902	0	ENSMUST00000184403	Synpo2	ENSMUSG00000050315	protein_coding	gap
chr3-123280054-123280956	chr3-123279269-123290415	0	ENSMUST00000047923	Sec24d	ENSMUSG00000039234	protein_coding	gap
chr3-127881233-127882494	chr3-127871001-127896033	0	ENSMUST00000057198	5730508B09Rik	ENSMUSG00000050549	protein_coding	gap
chr3-128046319-128047222	chr3-128040257-128040661	5657	ENSMUST00000098625	Gm10650	ENSMUSG00000074237	protein_coding	utr
chr3-129161383-129162422	chr3-129199878-129200162	37455	ENSMUST00000174661	Pitx2	ENSMUSG00000028023	protein_coding	exon
chr3-133738680-133739587	chr3-133544200-133544390	194289	ENSMUST00000098603	Tet2	ENSMUSG00000040943	protein_coding	exon
chr3-133672641-133673765	chr3-133544200-133544390	128250	ENSMUST00000098603	Tet2	ENSMUSG00000040943	protein_coding	exon
chr3-135585184-135586064	chr3-135585355-135585515	0	ENSMUST00000164430	Nfkb1	ENSMUSG00000028163	protein_coding	cds
chr3-135843294-135844319	chr3-135826691-135849015	0	ENSMUST00000180196	Slc39a8	ENSMUSG00000053897	protein_coding	gap
chr3-145962706-145963678	chr3-145943871-145944829	17876	ENSMUST00000039571	2410004B18Rik	ENSMUSG00000036873	protein_coding	utr
chr3-146041101-146042021	chr3-146040842-146042729	0	ENSMUST00000162572	Wdr63	ENSMUSG00000043020	protein_coding	gap
chr3-146278243-146279182	chr3-146241305-146284664	0	ENSMUST00000039164	Lpar3	ENSMUSG00000036832	protein_coding	gap
chr3-149721561-149722540	chr3-150072590-150072654	350049	ENSMUST00000057740	Rpsa-ps10	ENSMUSG00000047676	protein_coding	utr
chr3-151938264-151939177	chr3-151837302-151837630	100633	ENSMUST00000029670	Ptgfr	ENSMUSG00000028036	protein_coding	exon
chr3-151836753-151837688	chr3-151837302-151837630	0	ENSMUST00000029670	Ptgfr	ENSMUSG00000028036	protein_coding	utr
chr3-151851045-151852062	chr3-151837302-151837630	13414	ENSMUST00000029670	Ptgfr	ENSMUSG00000028036	protein_coding	exon
chr3-151844398-151845271	chr3-151837302-151837630	6767	ENSMUST00000029670	Ptgfr	ENSMUSG00000028036	protein_coding	exon
chr3-151850072-151851033	chr3-151837302-151837630	12441	ENSMUST00000029670	Ptgfr	ENSMUSG00000028036	protein_coding	exon
chr3-152028789-152029816	chr3-152093533-152094295	63716	ENSMUST00000152283	Gipc2	ENSMUSG00000039131	protein_coding	exon
chr3-154654576-154655419	chr3-154663859-154664283	8439	ENSMUST00000098496	BC007180	ENSMUSG00000078161	protein_coding	exon
chr3-154816450-154817343	chr3-154792853-154833645	0	ENSMUST00000143410	Tnni3k	ENSMUSG00000040086	protein_coding	gap
chr3-154863942-154864906	chr3-154833706-154872092	0	ENSMUST00000143410	Tnni3k	ENSMUSG00000040086	protein_coding	gap
chr3-154880318-154881259	chr3-154875544-154938750	0	ENSMUST00000143410	Tnni3k	ENSMUSG00000040086	protein_coding	gap
chr3-21083558-21084476	chr3-21268372-21268752	183895	ENSMUST00000190301	Gm29137	ENSMUSG00000101897	lincRNA	exon
chr3-21271919-21272899	chr3-21268952-21269090	2828	ENSMUST00000190301	Gm29137	ENSMUSG00000101897	lincRNA	exon
chr3-27462770-27463661	chr3-27461795-27463774	0	ENSMUST00000195008	Fndc3b	ENSMUSG00000039286	protein_coding	gap
chr3-27470526-27471467	chr3-27470347-27488236	0	ENSMUST00000195008	Fndc3b	ENSMUSG00000039286	protein_coding	gap
chr3-27503233-27504218	chr3-27501546-27508480	0	ENSMUST00000195008	Fndc3b	ENSMUSG00000039286	protein_coding	gap
chr3-27624882-27625868	chr3-27620681-27642950	0	ENSMUST00000195008	Fndc3b	ENSMUSG00000039286	protein_coding	gap
chr3-27642129-27643032	chr3-27642951-27643061	0	ENSMUST00000195008	Fndc3b	ENSMUSG00000039286	protein_coding	cds
chr3-27836088-27837036	chr3-27866066-27866192	29029	ENSMUST00000058077	Tmem212	ENSMUSG00000043164	protein_coding	utr
chr3-38363762-38364763	chr3-38449261-38452416	84497	ENSMUST00000120875	Ankrd50	ENSMUSG00000044864	protein_coding	utr
chr3-38281419-38282341	chr3-38449261-38452416	166919	ENSMUST00000120875	Ankrd50	ENSMUSG00000044864	protein_coding	utr
chr3-38625325-38626219	chr3-38484671-38484844	140480	ENSMUST00000120875	Ankrd50	ENSMUSG00000044864	protein_coding	exon
chr3-38633121-38634071	chr3-38484671-38484844	148276	ENSMUST00000120875	Ankrd50	ENSMUSG00000044864	protein_coding	exon
chr3-40680244-40681158	chr3-40679610-40683356	0	ENSMUST00000091186	Intu	ENSMUSG00000060798	protein_coding	gap
chr3-52045741-52046607	chr3-51857077-52103678	0	ENSMUST00000121440	Maml3	ENSMUSG00000061143	protein_coding	gap
chr3-52311170-52312051	chr3-52269423-52345038	0	ENSMUST00000053764	Foxo1	ENSMUSG00000044167	protein_coding	gap
chr3-55793697-55794617	chr3-55786578-55805236	0	ENSMUST00000029374	Nbea	ENSMUSG00000027799	protein_coding	gap
chr3-55852233-55853166	chr3-55819408-55853770	0	ENSMUST00000029374	Nbea	ENSMUSG00000027799	protein_coding	gap
chr3-57530018-57530898	chr3-57501869-57574822	0	ENSMUST00000120977	Wwtr1	ENSMUSG00000027803	protein_coding	gap
chr3-57677459-57678441	chr3-57673001-57690313	0	ENSMUST00000099091	Ankub1	ENSMUSG00000074591	protein_coding	gap
chr3-58714566-58715426	chr3-58691396-58692400	22165	ENSMUST00000070368	Siah2	ENSMUSG00000036432	protein_coding	exon
chr3-58804464-58805388	chr3-58844028-58846185	38639	ENSMUST00000055636	Clrn1	ENSMUSG00000043850	protein_coding	utr
chr3-68588896-68589850	chr3-68495258-68596149	0	ENSMUST00000192555	Schip1	ENSMUSG00000027777	protein_coding	gap
chr3-68583618-68584519	chr3-68584344-68584424	0	ENSMUST00000182997	Schip1	ENSMUSG00000027777	protein_coding	cds
chr3-68674871-68675807	chr3-68690644-68690741	14836	ENSMUST00000029345	Il12a	ENSMUSG00000027776	protein_coding	exon
chr3-79689810-79690814	chr3-79686899-79705574	0	ENSMUST00000182491	Rxfp1	ENSMUSG00000034009	protein_coding	gap
chr3-81408692-81409629	chr3-81212579-81214040	194651	ENSMUST00000029652	Pdgfc	ENSMUSG00000028019	protein_coding	utr
chr3-82108711-82109738	chr3-82108594-82109303	0	ENSMUST00000193924	Gucy1a3	ENSMUSG00000033910	protein_coding	cds
chr3-83145391-83146325	chr3-83129943-83238843	0	ENSMUST00000191829	Dchs2	ENSMUSG00000102692	protein_coding	gap
chr3-84381705-84382603	chr3-84379728-84379921	1783	ENSMUST00000192777	RP23-286J21.1	ENSMUSG00000104004	lincRNA	exon
chr3-85518037-85518457	chr3-84540623-85785217	0	ENSMUST00000154148	RP24-559D1.1	ENSMUSG00000102805	protein_coding	gap
chr3-85339224-85340159	chr3-84540623-85785217	0	ENSMUST00000154148	RP24-559D1.1	ENSMUSG00000102805	protein_coding	gap
chr3-85532075-85533133	chr3-84540623-85785217	0	ENSMUST00000154148	RP24-559D1.1	ENSMUSG00000102805	protein_coding	gap
chr3-85887068-85887985	chr3-85887127-85887516	0	ENSMUST00000154148	RP24-559D1.1	ENSMUSG00000102805	protein_coding	utr
chr3-8744606-8745504	chr3-8736128-8736360	8245	ENSMUST00000195781	RP24-558H21.4	ENSMUSG00000103346	lincRNA	exon
chr3-8893256-8894173	chr3-8802415-8899985	0	ENSMUST00000042148	Mrps28	ENSMUSG00000040269	protein_coding	gap
chr3-88121327-88122154	chr3-88120277-88121048	278	ENSMUST00000071812	Iqgap3	ENSMUSG00000028068	protein_coding	utr
chr3-88700995-88701928	chr3-88700515-88708779	0	ENSMUST00000029696	2810403A07Rik	ENSMUSG00000028060	protein_coding	gap
chr3-88718855-88719795	chr3-88717659-88725994	0	ENSMUST00000172333	Rit1	ENSMUSG00000028057	protein_coding	gap
chr3-88921228-88922115	chr3-88920803-88923827	0	ENSMUST00000090938	Dap3	ENSMUSG00000068921	protein_coding	utr
chr3-89440415-89441338	chr3-89439602-89443100	0	ENSMUST00000146630	Pbxip1	ENSMUSG00000042613	protein_coding	gap
chr3-9122643-9123779	chr3-9070625-9071074	51568	ENSMUST00000194792	RP23-241J7.1	ENSMUSG00000103116	lincRNA	exon
chr3-95163521-95164541	chr3-95164393-95164513	0	ENSMUST00000168321	Sema6c	ENSMUSG00000038777	protein_coding	cds
chr3-95692417-95693324	chr3-95687821-95687917	4499	ENSMUST00000117782	Adamtsl4	ENSMUSG00000015850	protein_coding	exon
chr3-95694922-95695859	chr3-95687821-95687917	7004	ENSMUST00000117782	Adamtsl4	ENSMUSG00000015850	protein_coding	exon
chr3-95945545-95946509	chr3-95945180-95945547	0	ENSMUST00000170213	Anp32e	ENSMUSG00000015749	protein_coding	utr
chr3-96970805-96971746	chr3-96925866-96926020	44784	ENSMUST00000062944	Gja8	ENSMUSG00000049908	protein_coding	exon
chr3-97031739-97032711	chr3-97032416-97032485	0	ENSMUST00000132256	Gja5	ENSMUSG00000057123	protein_coding	utr
chr3-97062503-97063479	chr3-97051706-97053634	8868	ENSMUST00000072600	Gja5	ENSMUSG00000057123	protein_coding	utr
chr3-97072296-97073090	chr3-97051706-97053634	18661	ENSMUST00000072600	Gja5	ENSMUSG00000057123	protein_coding	utr
chr3-97275992-97276938	chr3-97284908-97286421	7969	ENSMUST00000181368	Gm17608	ENSMUSG00000097143	lincRNA	exon
chr3-97986928-97987835	chr3-97966306-97967018	19909	ENSMUST00000098828	Gm5544	ENSMUSG00000074388	lincRNA	exon
chr3-98050035-98051020	chr3-98047810-98070859	0	ENSMUST00000079812	Notch2	ENSMUSG00000027878	protein_coding	gap
chr3-98113024-98113924	chr3-98113010-98113155	0	ENSMUST00000079812	Notch2	ENSMUSG00000027878	protein_coding	cds
chr3-98410699-98411568	chr3-98382579-98425222	0	ENSMUST00000178372	Zfp697	ENSMUSG00000050064	protein_coding	gap
chr3-98414020-98414942	chr3-98382579-98425222	0	ENSMUST00000178372	Zfp697	ENSMUSG00000050064	protein_coding	gap
chr3-99797579-99798509	chr3-99885406-99885575	86896	ENSMUST00000127518	Spag17	ENSMUSG00000027867	protein_coding	exon
chr4-106319959-106320870	chr4-106316787-106341213	0	ENSMUST00000165709	Usp24	ENSMUSG00000028514	protein_coding	gap
chr4-107374241-107375287	chr4-107375078-107375216	0	ENSMUST00000149366	Ndc1	ENSMUSG00000028614	protein_coding	cds
chr4-107378789-107379683	chr4-107375217-107380597	0	ENSMUST00000149366	Ndc1	ENSMUSG00000028614	protein_coding	gap
chr4-107747592-107748629	chr4-107715339-107758958	0	ENSMUST00000143064	1700047F07Rik	ENSMUSG00000085549	lincRNA	gap
chr4-107961795-107962781	chr4-107960142-107960721	1073	ENSMUST00000145831	4930407G08Rik	ENSMUSG00000086713	lincRNA	exon
chr4-107966273-107967136	chr4-107968332-107968710	1195	ENSMUST00000106713	Slc1a7	ENSMUSG00000008932	protein_coding	exon
chr4-107998653-107999586	chr4-107993155-108002176	0	ENSMUST00000106713	Slc1a7	ENSMUSG00000008932	protein_coding	gap
chr4-108008271-108009188	chr4-108008141-108008374	0	ENSMUST00000106713	Slc1a7	ENSMUSG00000008932	protein_coding	cds
chr4-108015088-108016011	chr4-108014791-108015695	0	ENSMUST00000106709	Podn	ENSMUSG00000028600	protein_coding	utr
chr4-108019100-108020095	chr4-108015027-108021215	0	ENSMUST00000146851	Podn	ENSMUSG00000028600	protein_coding	gap
chr4-108025201-108026098	chr4-108025516-108025609	0	ENSMUST00000106709	Podn	ENSMUSG00000028600	protein_coding	cds
chr4-108031566-108032515	chr4-108031870-108032090	0	ENSMUST00000106709	Podn	ENSMUSG00000028600	protein_coding	utr
chr4-108051372-108052317	chr4-108047670-108055438	0	ENSMUST00000135379	Scp2	ENSMUSG00000028603	protein_coding	gap
chr4-108925888-108926806	chr4-108924025-108929401	0	ENSMUST00000106651	Rab3b	ENSMUSG00000003411	protein_coding	gap
chr4-108929808-108930804	chr4-108929554-108940625	0	ENSMUST00000106651	Rab3b	ENSMUSG00000003411	protein_coding	gap
chr4-109433356-109434275	chr4-109433151-109438748	0	ENSMUST00000106618	Ttc39a	ENSMUSG00000028555	protein_coding	gap
chr4-114358549-114359544	chr4-114406724-114406919	47179	ENSMUST00000094894	Trabd2b	ENSMUSG00000070867	protein_coding	exon
chr4-117932923-117933783	chr4-117933047-117933136	0	ENSMUST00000106410	St3gal3	ENSMUSG00000028538	protein_coding	cds
chr4-119245330-119246313	chr4-119245108-119246634	0	ENSMUST00000153940	Lepre1	ENSMUSG00000028641	protein_coding	gap
chr4-119837657-119838859	chr4-119814791-119997173	0	ENSMUST00000143837	Hivep3	ENSMUSG00000028634	protein_coding	gap
chr4-119966379-119967315	chr4-119814791-119997173	0	ENSMUST00000143837	Hivep3	ENSMUSG00000028634	protein_coding	gap
chr4-120144105-120145047	chr4-120134352-120138045	6059	ENSMUST00000106307	Hivep3	ENSMUSG00000028634	protein_coding	utr
chr4-120277059-120278020	chr4-120269183-120286838	0	ENSMUST00000102656	Foxo6	ENSMUSG00000052135	protein_coding	gap
chr4-120634974-120636007	chr4-120622238-120622682	12291	ENSMUST00000148457	Gm12860	ENSMUSG00000086187	lincRNA	exon
chr4-121065102-121066013	chr4-121065814-121065957	0	ENSMUST00000058754	Zmpste24	ENSMUSG00000043207	protein_coding	cds
chr4-12277680-12278776	chr4-12271517-12312876	0	ENSMUST00000155156	Gm11846	ENSMUSG00000085909	lincRNA	gap
chr4-123294879-123296318	chr4-123295930-123296057	0	ENSMUST00000106243	Pabpc4	ENSMUSG00000011257	protein_coding	cds
chr4-124236150-124237190	chr4-124293693-124294152	56502	ENSMUST00000139012	Gm12916	ENSMUSG00000086087	lincRNA	exon
chr4-124212787-124213684	chr4-124293693-124294152	80008	ENSMUST00000139012	Gm12916	ENSMUSG00000086087	lincRNA	exon
chr4-124395696-124396619	chr4-124414416-124414730	17796	ENSMUST00000148832	1700057H15Rik	ENSMUSG00000084757	lincRNA	exon
chr4-126067329-126068280	chr4-126064980-126073804	0	ENSMUST00000143712	Oscp1	ENSMUSG00000042616	protein_coding	gap
chr4-128086964-128087933	chr4-128059179-128113650	0	ENSMUST00000184063	Csmd2	ENSMUSG00000028804	protein_coding	gap
chr4-128083225-128084233	chr4-128059179-128113650	0	ENSMUST00000184063	Csmd2	ENSMUSG00000028804	protein_coding	gap
chr4-129141552-129142364	chr4-129142062-129142195	0	ENSMUST00000102600	Fndc5	ENSMUSG00000001334	protein_coding	cds
chr4-131243694-131244597	chr4-131010289-131010474	233219	ENSMUST00000153810	A930031H19Rik	ENSMUSG00000086262	lincRNA	exon
chr4-131487898-131488848	chr4-131487515-131488888	0	ENSMUST00000149942	Gm831	ENSMUSG00000078531	lincRNA	gap
chr4-132076562-132077367	chr4-132075267-132076992	0	ENSMUST00000094662	Gm10300	ENSMUSG00000070717	protein_coding	utr
chr4-132359010-132359831	chr4-132358285-132360474	0	ENSMUST00000102568	Phactr4	ENSMUSG00000066043	protein_coding	gap
chr4-133314717-133315755	chr4-133313807-133322171	0	ENSMUST00000145426	Wdtc1	ENSMUSG00000037622	protein_coding	gap
chr4-134293335-134294293	chr4-134287627-134287895	5439	ENSMUST00000061234	Pdik1l	ENSMUSG00000050890	protein_coding	exon
chr4-134300072-134300996	chr4-134287627-134287895	12176	ENSMUST00000061234	Pdik1l	ENSMUSG00000050890	protein_coding	exon
chr4-134355607-134356565	chr4-134356372-134357647	0	ENSMUST00000030643	Extl1	ENSMUSG00000028838	protein_coding	utr
chr4-134813918-134814833	chr4-134812699-134828006	0	ENSMUST00000137707	Tmem57	ENSMUSG00000028826	protein_coding	gap
chr4-135838902-135839915	chr4-135855747-135856291	15831	ENSMUST00000097844	Srsf10	ENSMUSG00000028676	protein_coding	exon
chr4-141086760-141087848	chr4-141088333-141088530	484	ENSMUST00000051907	Spata21	ENSMUSG00000045004	protein_coding	exon
chr4-142209569-142210536	chr4-142210015-142210206	0	ENSMUST00000174432	Kazn	ENSMUSG00000040606	protein_coding	cds
chr4-143348343-143349208	chr4-143349757-143350811	548	ENSMUST00000052458	Lrrc38	ENSMUSG00000028584	protein_coding	exon
chr4-143325249-143326364	chr4-143349757-143350811	23392	ENSMUST00000052458	Lrrc38	ENSMUSG00000028584	protein_coding	exon
chr4-143349370-143350444	chr4-143350169-143350811	0	ENSMUST00000052458	Lrrc38	ENSMUSG00000028584	protein_coding	cds
chr4-147963433-147964354	chr4-147946619-147947314	16118	ENSMUST00000103232	2510039O18Rik	ENSMUSG00000044496	protein_coding	utr
chr4-147965436-147966410	chr4-147946619-147947314	18121	ENSMUST00000103232	2510039O18Rik	ENSMUSG00000044496	protein_coding	utr
chr4-147962460-147963069	chr4-147946619-147947314	15145	ENSMUST00000103232	2510039O18Rik	ENSMUSG00000044496	protein_coding	utr
chr4-147969028-147969903	chr4-147985788-147986101	15884	ENSMUST00000103231	Nppb	ENSMUSG00000029019	protein_coding	exon
chr4-148003228-148004258	chr4-148004259-148006780	0	ENSMUST00000137724	Nppa	ENSMUSG00000029016	protein_coding	utr
chr4-148004271-148005051	chr4-148004259-148006780	0	ENSMUST00000137724	Clcn6	ENSMUSG00000029016	protein_coding	utr
chr4-148297359-148298286	chr4-148306853-148307070	8566	ENSMUST00000129579	Gm13206	ENSMUSG00000087027	lincRNA	exon
chr4-148783466-148784408	chr4-148804429-148804514	20020	ENSMUST00000094464	Casz1	ENSMUSG00000028977	protein_coding	exon
chr4-148945379-148946637	chr4-148946023-148946221	0	ENSMUST00000122222	Casz1	ENSMUSG00000028977	protein_coding	cds
chr4-149323443-149324395	chr4-149328416-149329675	4020	ENSMUST00000103212	Ube4b	ENSMUSG00000028960	protein_coding	utr
chr4-149345596-149346551	chr4-149344642-149347926	0	ENSMUST00000174343	Ube4b	ENSMUSG00000028960	protein_coding	gap
chr4-149461485-149462511	chr4-149467572-149469631	5060	ENSMUST00000119921	Nmnat1	ENSMUSG00000028992	protein_coding	utr
chr4-149489552-149490487	chr4-149488729-149493198	0	ENSMUST00000030842	Lzic	ENSMUSG00000028990	protein_coding	gap
chr4-149830275-149831227	chr4-149817732-149817840	12434	ENSMUST00000082864	n-R5s193	ENSMUSG00000064798	rRNA	exon
chr4-149952046-149952887	chr4-149907258-149953737	0	ENSMUST00000156897	Spsb1	ENSMUSG00000039911	protein_coding	gap
chr4-150517194-150518116	chr4-150510039-150534846	0	ENSMUST00000105682	Rere	ENSMUSG00000039852	protein_coding	gap
chr4-150807603-150808491	chr4-150825733-150825960	17241	ENSMUST00000133196	Gm13049	ENSMUSG00000085097	lincRNA	exon
chr4-151154064-151154978	chr4-151148551-151163815	0	ENSMUST00000169423	Camta1	ENSMUSG00000014592	protein_coding	gap
chr4-151619293-151620333	chr4-151586483-151830417	0	ENSMUST00000169423	Camta1	ENSMUSG00000014592	protein_coding	gap
chr4-152245733-152246595	chr4-152237767-152253148	0	ENSMUST00000167926	Acot7	ENSMUSG00000028937	protein_coding	gap
chr4-152261875-152262803	chr4-152261031-152271473	0	ENSMUST00000167926	Acot7	ENSMUSG00000028937	protein_coding	gap
chr4-154700715-154701664	chr4-154666433-154667867	32847	ENSMUST00000060062	Actrt2	ENSMUSG00000051276	protein_coding	exon
chr4-155178034-155178937	chr4-155160957-155188256	0	ENSMUST00000129314	Ski	ENSMUSG00000029050	protein_coding	gap
chr4-32141933-32142966	chr4-32238804-32239089	95837	ENSMUST00000108180	Bach2	ENSMUSG00000040270	protein_coding	exon
chr4-33261099-33262001	chr4-33246508-33289994	0	ENSMUST00000137589	Pnrc1	ENSMUSG00000040128	protein_coding	gap
chr4-38334561-38335649	chr4-38571667-38573312	236017	ENSMUST00000126314	Gm12381	ENSMUSG00000085632	lincRNA	exon
chr4-40819715-40820657	chr4-40812873-40823438	0	ENSMUST00000108096	B4galt1	ENSMUSG00000028413	protein_coding	gap
chr4-41672946-41673855	chr4-41671077-41675019	0	ENSMUST00000145379	Cntfr	ENSMUSG00000028444	protein_coding	gap
chr4-43399445-43400335	chr4-43383760-43413004	0	ENSMUST00000152322	Rusc2	ENSMUSG00000035969	protein_coding	gap
chr4-45037576-45038576	chr4-45035321-45040525	0	ENSMUST00000140008	Fbxo10	ENSMUSG00000048232	protein_coding	gap
chr4-45472826-45473776	chr4-45458343-45482547	0	ENSMUST00000147926	Shb	ENSMUSG00000044813	protein_coding	gap
chr4-45515707-45516571	chr4-45489176-45532246	0	ENSMUST00000147448	Shb	ENSMUSG00000044813	protein_coding	gap
chr4-45916752-45917696	chr4-45917389-45917564	0	ENSMUST00000178561	E230008N13Rik	ENSMUSG00000035539	protein_coding	cds
chr4-46076199-46077386	chr4-46039310-46078313	0	ENSMUST00000156200	Tmod1	ENSMUSG00000028328	protein_coding	gap
chr4-47603558-47604507	chr4-47483063-47483242	120315	ENSMUST00000065678	Sec61b	ENSMUSG00000053317	protein_coding	utr
chr4-49559733-49560677	chr4-49549434-49549546	10186	ENSMUST00000029987	Aldob	ENSMUSG00000028307	protein_coding	exon
chr4-56090482-56091504	chr4-55993614-55993739	96742	ENSMUST00000134099	Gm12519	ENSMUSG00000085643	lincRNA	exon
chr4-56287595-56288623	chr4-56223963-56224521	63073	ENSMUST00000128591	2310081O03Rik	ENSMUSG00000085020	lincRNA	exon
chr4-56719215-56720175	chr4-56740005-56740099	19829	ENSMUST00000095080	Actl7b	ENSMUSG00000070980	protein_coding	utr
chr4-59897371-59898266	chr4-59894678-59898907	0	ENSMUST00000145199	Snx30	ENSMUSG00000028385	protein_coding	gap
chr4-59898337-59899201	chr4-59898908-59898967	0	ENSMUST00000030080	Snx30	ENSMUSG00000028385	protein_coding	cds
chr4-63441391-63442319	chr4-63435563-63461281	0	ENSMUST00000153307	Whrn	ENSMUSG00000039137	protein_coding	gap
chr4-63467043-63467954	chr4-63461408-63472649	0	ENSMUST00000144965	Whrn	ENSMUSG00000039137	protein_coding	gap
chr4-63567530-63568548	chr4-63568461-63568568	0	ENSMUST00000150360	6330416G13Rik	ENSMUSG00000045917	protein_coding	cds
chr4-66894408-66895291	chr4-66834061-66924365	0	ENSMUST00000107365	Tlr4	ENSMUSG00000039005	protein_coding	gap
chr4-83576083-83577034	chr4-83558031-83580747	0	ENSMUST00000125077	Ccdc171	ENSMUSG00000052407	protein_coding	gap
chr4-8545918-8546855	chr4-8535909-8561151	0	ENSMUST00000060232	Rab2a	ENSMUSG00000047187	protein_coding	gap
chr4-85423137-85424193	chr4-85381509-85636800	0	ENSMUST00000107189	Sh3gl2	ENSMUSG00000028488	protein_coding	gap
chr4-85763803-85764724	chr4-85514524-85764780	0	ENSMUST00000147066	Gm12680	ENSMUSG00000087349	processed_transcript	gap
chr4-86911669-86912633	chr4-86911616-86911753	0	ENSMUST00000084433	Acer2	ENSMUSG00000038007	protein_coding	cds
chr4-87026303-87027444	chr4-87011773-87028245	0	ENSMUST00000107158	Slc24a2	ENSMUSG00000037996	protein_coding	gap
chr4-87065044-87065931	chr4-87049935-87073187	0	ENSMUST00000146815	Slc24a2	ENSMUSG00000037996	protein_coding	gap
chr4-87088454-87089377	chr4-87076158-87176161	0	ENSMUST00000146815	Slc24a2	ENSMUSG00000037996	protein_coding	gap
chr4-87126478-87127391	chr4-87076158-87176161	0	ENSMUST00000146815	Slc24a2	ENSMUSG00000037996	protein_coding	gap
chr4-8961624-8962494	chr4-8866656-8867659	93964	ENSMUST00000051558	Chd7	ENSMUSG00000041235	protein_coding	utr
chr5-100643544-100644470	chr5-100654723-100655297	10252	ENSMUST00000031262	Coq2	ENSMUSG00000029319	protein_coding	utr
chr5-101891612-101892547	chr5-101890850-101894910	0	ENSMUST00000174598	Wdfy3	ENSMUSG00000043940	protein_coding	gap
chr5-102698330-102699315	chr5-102664171-102841289	0	ENSMUST00000112854	Arhgap24	ENSMUSG00000057315	protein_coding	gap
chr5-102702484-102703984	chr5-102664171-102841289	0	ENSMUST00000112854	Arhgap24	ENSMUSG00000057315	protein_coding	gap
chr5-102751420-102752225	chr5-102664171-102841289	0	ENSMUST00000112854	Arhgap24	ENSMUSG00000057315	protein_coding	gap
chr5-103099685-103100722	chr5-103099957-103100040	0	ENSMUST00000112848	Mapk10	ENSMUSG00000046709	protein_coding	cds
chr5-105676647-105677677	chr5-105699969-105700254	22291	ENSMUST00000060531	Lrrc8d	ENSMUSG00000046079	protein_coding	exon
chr5-107087030-107087991	chr5-107106570-107109638	18578	ENSMUST00000031224	Tgfbr3	ENSMUSG00000029287	protein_coding	utr
chr5-107129006-107129956	chr5-107121408-107130460	0	ENSMUST00000138469	Tgfbr3	ENSMUSG00000029287	protein_coding	gap
chr5-108621532-108622497	chr5-108613639-108623259	0	ENSMUST00000145935	Gak	ENSMUSG00000062234	protein_coding	gap
chr5-112284834-112285664	chr5-112276772-112303899	0	ENSMUST00000134071	Tpst2	ENSMUSG00000029344	protein_coding	gap
chr5-112714733-112715802	chr5-112715381-112715518	0	ENSMUST00000086617	Myo18b	ENSMUSG00000072720	protein_coding	cds
chr5-112895966-112897025	chr5-112896256-112896362	0	ENSMUST00000086617	Myo18b	ENSMUSG00000072720	protein_coding	utr
chr5-112923597-112924472	chr5-112923949-112924044	0	ENSMUST00000065167	Adrbk2	ENSMUSG00000042249	protein_coding	cds
chr5-112932755-112933728	chr5-112929740-112937708	0	ENSMUST00000065167	Adrbk2	ENSMUSG00000042249	protein_coding	gap
chr5-113136771-113137689	chr5-113101578-113163057	0	ENSMUST00000050125	2900026A02Rik	ENSMUSG00000051339	protein_coding	gap
chr5-114686575-114687493	chr5-114677680-114690758	0	ENSMUST00000112214	Gltp	ENSMUSG00000011884	protein_coding	gap
chr5-114742723-114743633	chr5-114739282-114745428	0	ENSMUST00000178440	Git2	ENSMUSG00000041890	protein_coding	gap
chr5-115330745-115331592	chr5-115331461-115331539	0	ENSMUST00000149510	Srsf9	ENSMUSG00000029538	protein_coding	cds
chr5-116019112-116019990	chr5-116018082-116020373	0	ENSMUST00000148208	Prkab1	ENSMUSG00000029513	protein_coding	gap
chr5-116202453-116203385	chr5-116190231-116225268	0	ENSMUST00000086483	Ccdc60	ENSMUSG00000043913	protein_coding	gap
chr5-117000517-117001425	chr5-116914743-116915177	85339	ENSMUST00000188529	Gm28562	ENSMUSG00000099358	lincRNA	exon
chr5-117379871-117380814	chr5-117380767-117380821	0	ENSMUST00000086461	Rfc5	ENSMUSG00000029363	protein_coding	cds
chr5-117714550-117715672	chr5-117708292-117747334	0	ENSMUST00000180430	Ksr2	ENSMUSG00000061578	protein_coding	gap
chr5-117718957-117719946	chr5-117708292-117747334	0	ENSMUST00000180430	Ksr2	ENSMUSG00000061578	protein_coding	gap
chr5-117711981-117712916	chr5-117708292-117747334	0	ENSMUST00000180430	Ksr2	ENSMUSG00000061578	protein_coding	gap
chr5-118151729-118152625	chr5-118142773-118155063	0	ENSMUST00000049474	Fbxw8	ENSMUSG00000032867	protein_coding	gap
chr5-118680572-118681488	chr5-118680888-118680971	0	ENSMUST00000100816	Med13l	ENSMUSG00000018076	protein_coding	cds
chr5-118812407-118813362	chr5-118762834-118765435	46971	ENSMUST00000100816	Med13l	ENSMUSG00000018076	protein_coding	utr
chr5-118833421-118834047	chr5-118762834-118765435	67985	ENSMUST00000100816	Med13l	ENSMUSG00000018076	protein_coding	utr
chr5-118832427-118833321	chr5-118762834-118765435	66991	ENSMUST00000100816	Med13l	ENSMUSG00000018076	protein_coding	utr
chr5-118838152-118839067	chr5-118762834-118765435	72716	ENSMUST00000100816	Med13l	ENSMUSG00000018076	protein_coding	utr
chr5-118824386-118825416	chr5-118762834-118765435	58950	ENSMUST00000100816	Med13l	ENSMUSG00000018076	protein_coding	utr
chr5-119670241-119671203	chr5-119670862-119671057	0	ENSMUST00000121021	Tbx3	ENSMUSG00000018604	protein_coding	utr
chr5-119793806-119794746	chr5-119834663-119835277	39916	ENSMUST00000018407	Tbx5	ENSMUSG00000018263	protein_coding	exon
chr5-119964486-119965433	chr5-119883488-119885218	79267	ENSMUST00000018407	Tbx5	ENSMUSG00000018263	protein_coding	utr
chr5-120079762-120080728	chr5-120064335-120064443	15318	ENSMUST00000082683	n-R5s176	ENSMUSG00000064617	rRNA	exon
chr5-120076966-120077887	chr5-120064335-120064443	12522	ENSMUST00000082683	n-R5s176	ENSMUSG00000064617	rRNA	exon
chr5-120185657-120186591	chr5-120186218-120186338	0	ENSMUST00000031590	Rbm19	ENSMUSG00000029594	protein_coding	cds
chr5-120475910-120476970	chr5-120476531-120476597	0	ENSMUST00000066540	Sds	ENSMUSG00000029597	protein_coding	utr
chr5-120490437-120491406	chr5-120491126-120491223	0	ENSMUST00000031597	Plbd2	ENSMUSG00000029598	protein_coding	cds
chr5-121988920-121989897	chr5-121924916-122050015	0	ENSMUST00000154139	Cux2	ENSMUSG00000042589	protein_coding	gap
chr5-122092561-122093574	chr5-122100951-122101029	7376	ENSMUST00000014080	Myl2	ENSMUSG00000013936	protein_coding	exon
chr5-122094210-122095154	chr5-122100951-122101029	5796	ENSMUST00000014080	Myl2	ENSMUSG00000013936	protein_coding	exon
chr5-122450673-122451553	chr5-122442713-122457302	0	ENSMUST00000179939	Atp2a2	ENSMUSG00000029467	protein_coding	gap
chr5-122523907-122524803	chr5-122501568-122502225	21681	ENSMUST00000031423	Atp2a2	ENSMUSG00000029467	protein_coding	exon
chr5-122509437-122510172	chr5-122501568-122502225	7211	ENSMUST00000031423	Atp2a2	ENSMUSG00000029467	protein_coding	exon
chr5-122510630-122512185	chr5-122501568-122502225	8404	ENSMUST00000031423	Atp2a2	ENSMUSG00000029467	protein_coding	exon
chr5-122520568-122521575	chr5-122501568-122502225	18342	ENSMUST00000031423	Atp2a2	ENSMUSG00000029467	protein_coding	exon
chr5-122508514-122509319	chr5-122501568-122502225	6288	ENSMUST00000031423	Atp2a2	ENSMUSG00000029467	protein_coding	exon
chr5-122621050-122622054	chr5-122614438-122614518	6531	ENSMUST00000031426	Ift81	ENSMUSG00000029469	protein_coding	exon
chr5-123416297-123417730	chr5-123395343-123440035	0	ENSMUST00000111596	Mlxip	ENSMUSG00000038342	protein_coding	gap
chr5-124138844-124139799	chr5-124136402-124140523	0	ENSMUST00000162812	Pitpnm2	ENSMUSG00000029406	protein_coding	gap
chr5-124145489-124146577	chr5-124143648-124152543	0	ENSMUST00000162812	Pitpnm2	ENSMUSG00000029406	protein_coding	gap
chr5-124206275-124207247	chr5-124152720-124216315	0	ENSMUST00000162812	Pitpnm2	ENSMUSG00000029406	protein_coding	gap
chr5-124497966-124498884	chr5-124493845-124501839	0	ENSMUST00000062153	Rilpl1	ENSMUSG00000029392	protein_coding	gap
chr5-124631519-124632226	chr5-124629291-124632878	0	ENSMUST00000037865	Atp6v0a2	ENSMUSG00000038023	protein_coding	gap
chr5-125413450-125414405	chr5-125414406-125415080	0	ENSMUST00000169485	Dhx37	ENSMUSG00000029480	protein_coding	utr
chr5-13022055-13022967	chr5-13121449-13121766	98481	ENSMUST00000078246	Gm10108	ENSMUSG00000062038	protein_coding	cds
chr5-131558077-131559016	chr5-131533873-131770759	0	ENSMUST00000182974	Auts2	ENSMUSG00000029673	protein_coding	gap
chr5-139337676-139338616	chr5-139338291-139338375	0	ENSMUST00000049630	Cox19	ENSMUSG00000045438	protein_coding	cds
chr5-139449123-139450045	chr5-139364164-139455416	0	ENSMUST00000066052	3110082I17Rik	ENSMUSG00000053553	protein_coding	gap
chr5-139440239-139441290	chr5-139364164-139455416	0	ENSMUST00000066052	3110082I17Rik	ENSMUSG00000053553	protein_coding	gap
chr5-140141090-140141983	chr5-140132826-140143919	0	ENSMUST00000110829	Mad1l1	ENSMUSG00000029554	protein_coding	gap
chr5-140200937-140201893	chr5-140194059-140261497	0	ENSMUST00000132832	Mad1l1	ENSMUSG00000029554	protein_coding	gap
chr5-140305756-140306735	chr5-140303698-140307590	0	ENSMUST00000110829	Mad1l1	ENSMUSG00000029554	protein_coding	gap
chr5-140803647-140804545	chr5-140785613-140829993	0	ENSMUST00000000153	Gna12	ENSMUSG00000000149	protein_coding	gap
chr5-140845962-140846868	chr5-140829994-140830431	15530	ENSMUST00000000153	Gna12	ENSMUSG00000000149	protein_coding	exon
chr5-140884663-140885641	chr5-140885478-140885604	0	ENSMUST00000085786	Card11	ENSMUSG00000036526	protein_coding	cds
chr5-147849935-147850872	chr5-147860628-147860691	9755	ENSMUST00000031654	Pomp	ENSMUSG00000029649	protein_coding	exon
chr5-148026651-148027503	chr5-147957722-148076179	0	ENSMUST00000129092	Mtus2	ENSMUSG00000029651	protein_coding	gap
chr5-148146189-148147139	chr5-148107200-148203921	0	ENSMUST00000149336	Mtus2	ENSMUSG00000029651	protein_coding	gap
chr5-148264848-148265831	chr5-148265410-148265463	0	ENSMUST00000146425	Mtus2	ENSMUSG00000029651	protein_coding	cds
chr5-148279949-148280882	chr5-148265464-148288873	0	ENSMUST00000146425	Mtus2	ENSMUSG00000029651	protein_coding	gap
chr5-148267257-148268156	chr5-148265464-148288873	0	ENSMUST00000146425	Mtus2	ENSMUSG00000029651	protein_coding	gap
chr5-148271928-148273215	chr5-148265464-148288873	0	ENSMUST00000146425	Mtus2	ENSMUSG00000029651	protein_coding	gap
chr5-148332155-148333217	chr5-148332440-148332543	0	ENSMUST00000048116	Slc7a1	ENSMUSG00000041313	protein_coding	cds
chr5-148341991-148343018	chr5-148342738-148342856	0	ENSMUST00000138257	Slc7a1	ENSMUSG00000041313	protein_coding	cds
chr5-148347859-148348742	chr5-148348153-148348311	0	ENSMUST00000138257	Slc7a1	ENSMUSG00000041313	protein_coding	cds
chr5-148354183-148355198	chr5-148352450-148365161	0	ENSMUST00000138596	Slc7a1	ENSMUSG00000041313	protein_coding	gap
chr5-150293986-150294765	chr5-150260339-150310269	0	ENSMUST00000087204	Fry	ENSMUSG00000056602	protein_coding	gap
chr5-150412568-150413640	chr5-150413184-150413440	0	ENSMUST00000087204	Fry	ENSMUSG00000056602	protein_coding	cds
chr5-21329559-21330520	chr5-21322802-21330539	0	ENSMUST00000132473	Ccdc146	ENSMUSG00000064280	protein_coding	gap
chr5-23394063-23395058	chr5-23390307-23395263	0	ENSMUST00000185943	5031425E22Rik	ENSMUSG00000073147	lincRNA	gap
chr5-24299749-24300717	chr5-24319589-24319999	18871	ENSMUST00000115098	Kcnh2	ENSMUSG00000038319	protein_coding	utr
chr5-24889574-24890406	chr5-24889189-24908322	0	ENSMUST00000150135	Prkag2	ENSMUSG00000028944	protein_coding	gap
chr5-24960525-24961459	chr5-24947639-24995261	0	ENSMUST00000076306	Prkag2	ENSMUSG00000028944	protein_coding	gap
chr5-24973032-24973943	chr5-24947639-24995261	0	ENSMUST00000076306	Prkag2	ENSMUSG00000028944	protein_coding	gap
chr5-25001086-25002128	chr5-24947639-25021791	0	ENSMUST00000030784	Prkag2	ENSMUSG00000028944	protein_coding	gap
chr5-25004382-25005213	chr5-24947639-25021791	0	ENSMUST00000030784	Prkag2	ENSMUSG00000028944	protein_coding	gap
chr5-29312742-29313649	chr5-29293829-29346762	0	ENSMUST00000179191	Lmbr1	ENSMUSG00000010721	protein_coding	gap
chr5-29817167-29818102	chr5-29785114-29786478	30688	ENSMUST00000008733	Dnajb6	ENSMUSG00000029131	protein_coding	utr
chr5-30036852-30037848	chr5-30019549-30019968	16883	ENSMUST00000026845	Il6	ENSMUSG00000025746	protein_coding	utr
chr5-30604589-30605425	chr5-30588600-30621890	0	ENSMUST00000066295	Kcnk3	ENSMUSG00000049265	protein_coding	gap
chr5-30632053-30632977	chr5-30622838-30625270	6782	ENSMUST00000066295	Kcnk3	ENSMUSG00000049265	protein_coding	utr
chr5-30643114-30644223	chr5-30647933-30648098	3709	ENSMUST00000062962	Slc35f6	ENSMUSG00000029175	protein_coding	exon
chr5-30711328-30712252	chr5-30711564-30712002	0	ENSMUST00000114729	Dpysl5	ENSMUSG00000029168	protein_coding	utr
chr5-31116245-31117075	chr5-31116910-31117077	0	ENSMUST00000114637	Trim54	ENSMUSG00000062077	protein_coding	cds
chr5-32989650-32990528	chr5-32986997-32990741	0	ENSMUST00000137169	Depdc5	ENSMUSG00000037426	protein_coding	gap
chr5-32990962-32991848	chr5-32990939-32991231	0	ENSMUST00000137169	Depdc5	ENSMUSG00000037426	protein_coding	cds
chr5-34217411-34218385	chr5-34216561-34217865	0	ENSMUST00000094868	Zfyve28	ENSMUSG00000037224	protein_coding	cds
chr5-34225302-34226386	chr5-34217866-34232153	0	ENSMUST00000132104	Zfyve28	ENSMUSG00000037224	protein_coding	gap
chr5-34230053-34230902	chr5-34217866-34232153	0	ENSMUST00000132104	Zfyve28	ENSMUSG00000037224	protein_coding	gap
chr5-34955353-34956306	chr5-34949525-34964772	0	ENSMUST00000128161	Rgs12	ENSMUSG00000029101	protein_coding	gap
chr5-34976372-34977374	chr5-34975334-34999207	0	ENSMUST00000153972	Rgs12	ENSMUSG00000029101	protein_coding	gap
chr5-34987097-34987990	chr5-34975334-34999207	0	ENSMUST00000153972	Rgs12	ENSMUSG00000029101	protein_coding	gap
chr5-35008910-35009859	chr5-34999230-35019342	0	ENSMUST00000156339	Rgs12	ENSMUSG00000029101	protein_coding	gap
chr5-35620816-35621812	chr5-35612135-35613801	7014	ENSMUST00000068947	Acox3	ENSMUSG00000029098	protein_coding	utr
chr5-35736985-35737921	chr5-35728947-35729276	7708	ENSMUST00000070203	Sh3tc1	ENSMUSG00000036553	protein_coding	exon
chr5-35804414-35805265	chr5-35802544-35807038	0	ENSMUST00000129347	Ablim2	ENSMUSG00000029095	protein_coding	gap
chr5-35811528-35812456	chr5-35812126-35812219	0	ENSMUST00000129347	Ablim2	ENSMUSG00000029095	protein_coding	cds
chr5-35963336-35964387	chr5-35962287-35968569	0	ENSMUST00000141824	Afap1	ENSMUSG00000029094	protein_coding	gap
chr5-36069294-36070318	chr5-36068153-36071325	0	ENSMUST00000137040	Sorcs2	ENSMUSG00000029093	protein_coding	gap
chr5-36296975-36297891	chr5-36229213-36328911	0	ENSMUST00000141508	Sorcs2	ENSMUSG00000029093	protein_coding	gap
chr5-36366839-36367780	chr5-36229213-36397565	0	ENSMUST00000137040	Sorcs2	ENSMUSG00000029093	protein_coding	gap
chr5-38826991-38827929	chr5-38794984-38862195	0	ENSMUST00000171633	Clnk	ENSMUSG00000039315	protein_coding	gap
chr5-43134219-43135040	chr5-43151689-43152140	16648	ENSMUST00000187911	Gm7854	ENSMUSG00000085720	lincRNA	exon
chr5-52618229-52619152	chr5-52613305-52618886	0	ENSMUST00000064097	8030423F21Rik	ENSMUSG00000052295	lincRNA	gap
chr5-53901129-53902072	chr5-53901577-53901647	0	ENSMUST00000037337	Tbc1d19	ENSMUSG00000039178	protein_coding	cds
chr5-63951032-63952109	chr5-63938034-63968645	0	ENSMUST00000154169	Rell1	ENSMUSG00000047881	protein_coding	gap
chr5-64236340-64237228	chr5-64173897-64256714	0	ENSMUST00000147348	Tbc1d1	ENSMUSG00000029174	protein_coding	gap
chr5-64240629-64241592	chr5-64173897-64256714	0	ENSMUST00000147348	Tbc1d1	ENSMUSG00000029174	protein_coding	gap
chr5-64242784-64243555	chr5-64173897-64256714	0	ENSMUST00000147348	Tbc1d1	ENSMUSG00000029174	protein_coding	gap
chr5-64326154-64327080	chr5-64324610-64333346	0	ENSMUST00000147348	Tbc1d1	ENSMUSG00000029174	protein_coding	gap
chr5-65755597-65756571	chr5-65763521-65763590	6949	ENSMUST00000113738	N4bp2	ENSMUSG00000037795	protein_coding	exon
chr5-66398782-66399720	chr5-66391858-66400075	0	ENSMUST00000162366	Apbb2	ENSMUSG00000029207	protein_coding	gap
chr5-66421148-66422574	chr5-66400282-66451467	0	ENSMUST00000162401	Apbb2	ENSMUSG00000029207	protein_coding	gap
chr5-72434843-72435830	chr5-72435235-72435442	0	ENSMUST00000177290	Corin	ENSMUSG00000005220	protein_coding	cds
chr5-73401083-73401998	chr5-73406076-73406404	4077	ENSMUST00000031040	Cwh43	ENSMUSG00000029154	protein_coding	exon
chr5-74147358-74148318	chr5-74195288-74195590	46969	ENSMUST00000051937	Rasl11b	ENSMUSG00000049907	protein_coding	exon
chr5-74668662-74669568	chr5-74610812-74685395	0	ENSMUST00000154928	Lnx1	ENSMUSG00000029228	protein_coding	gap
chr5-76865648-76866804	chr5-76866000-76866190	0	ENSMUST00000163347	C530008M17Rik	ENSMUSG00000036377	protein_coding	cds
chr5-76875887-76876810	chr5-76876168-76876422	0	ENSMUST00000149602	Aasdh	ENSMUSG00000055923	protein_coding	cds
chr5-77130223-77131134	chr5-77122186-77122348	7874	ENSMUST00000156195	Gm15831	ENSMUSG00000085858	protein_coding	exon
chr5-77154663-77155597	chr5-77122186-77122348	32314	ENSMUST00000156195	Gm15831	ENSMUSG00000085858	protein_coding	exon
chr5-77150892-77151800	chr5-77122186-77122348	28543	ENSMUST00000156195	Gm15831	ENSMUSG00000085858	protein_coding	exon
chr5-91581580-91582579	chr5-91517958-91593817	0	ENSMUST00000040576	Parm1	ENSMUSG00000034981	protein_coding	gap
chr5-91971845-91972754	chr5-91962630-91963068	8776	ENSMUST00000031345	Rchy1	ENSMUSG00000029397	protein_coding	exon
chr5-91978775-91979694	chr5-91987473-91987558	7778	ENSMUST00000178614	Gm1045	ENSMUSG00000096035	protein_coding	exon
chr5-92197236-92198036	chr5-92195435-92198335	0	ENSMUST00000031355	Uso1	ENSMUSG00000029407	protein_coding	gap
chr5-92198172-92199052	chr5-92198336-92198434	0	ENSMUST00000031355	Uso1	ENSMUSG00000029407	protein_coding	cds
chr5-92358836-92359735	chr5-92332983-92388133	0	ENSMUST00000154245	Art3	ENSMUSG00000034842	protein_coding	gap
chr5-96905624-96906520	chr5-96845561-96845968	59655	ENSMUST00000031447	Anxa3	ENSMUSG00000029484	protein_coding	utr
chr6-101339852-101340817	chr6-101180127-101354393	0	ENSMUST00000151175	Pdzrn3	ENSMUSG00000035357	protein_coding	gap
chr6-101307699-101308653	chr6-101180127-101354393	0	ENSMUST00000151175	Pdzrn3	ENSMUSG00000035357	protein_coding	gap
chr6-101366848-101367861	chr6-101362226-101377165	0	ENSMUST00000151175	Pdzrn3	ENSMUSG00000035357	protein_coding	gap
chr6-105940071-105941243	chr6-105924825-106124251	0	ENSMUST00000113264	Cntn4	ENSMUSG00000064293	protein_coding	gap
chr6-114333888-114334826	chr6-114315410-114317522	16365	ENSMUST00000032454	Slc6a1	ENSMUSG00000030310	protein_coding	utr
chr6-114417799-114418773	chr6-114403898-114479724	0	ENSMUST00000161650	Hrh1	ENSMUSG00000053004	protein_coding	gap
chr6-118896776-118897697	chr6-118780325-119052600	0	ENSMUST00000190285	Cacna1c	ENSMUSG00000051331	protein_coding	gap
chr6-118999071-118999982	chr6-118780325-119052600	0	ENSMUST00000190285	Cacna1c	ENSMUSG00000051331	protein_coding	gap
chr6-119455110-119455981	chr6-119448273-119543980	0	ENSMUST00000178696	Wnt5b	ENSMUSG00000030170	protein_coding	gap
chr6-120174271-120175340	chr6-120093459-120197902	0	ENSMUST00000112711	Ninj2	ENSMUSG00000041377	protein_coding	gap
chr6-120181861-120182794	chr6-120093459-120197902	0	ENSMUST00000112711	Ninj2	ENSMUSG00000041377	protein_coding	gap
chr6-120987224-120988236	chr6-120982728-121001607	0	ENSMUST00000150503	Mical3	ENSMUSG00000051586	protein_coding	gap
chr6-121451308-121452392	chr6-121444241-121473024	0	ENSMUST00000152103	Iqsec3	ENSMUSG00000040797	protein_coding	gap
chr6-12248324-12249330	chr6-12311610-12317366	62279	ENSMUST00000172356	Thsd7a	ENSMUSG00000032625	protein_coding	utr
chr6-125384390-125385618	chr6-125380350-125380793	3596	ENSMUST00000042647	Plekhg6	ENSMUSG00000038167	protein_coding	exon
chr6-126657742-126658661	chr6-126535355-126698160	0	ENSMUST00000060972	Kcna5	ENSMUSG00000045534	protein_coding	gap
chr6-127105936-127106830	chr6-127101887-127109435	0	ENSMUST00000039913	9630033F20Rik	ENSMUSG00000038028	protein_coding	gap
chr6-127563322-127564247	chr6-127577975-127578091	13727	ENSMUST00000071563	Cracr2a	ENSMUSG00000061414	protein_coding	exon
chr6-128494386-128495402	chr6-128495193-128495319	0	ENSMUST00000112132	Pzp	ENSMUSG00000030359	protein_coding	cds
chr6-134489390-134490294	chr6-134486672-134506195	0	ENSMUST00000032322	Lrp6	ENSMUSG00000030201	protein_coding	gap
chr6-135245646-135246547	chr6-135244400-135253272	0	ENSMUST00000111911	Gsg1	ENSMUSG00000030206	protein_coding	gap
chr6-137214692-137215635	chr6-137252299-137252760	36663	ENSMUST00000077115	Ptpro	ENSMUSG00000030223	protein_coding	exon
chr6-137550060-137551318	chr6-137537695-137591417	0	ENSMUST00000153933	Eps8	ENSMUSG00000015766	protein_coding	gap
chr6-137542821-137543751	chr6-137537695-137591417	0	ENSMUST00000153933	Eps8	ENSMUSG00000015766	protein_coding	gap
chr6-137612028-137612984	chr6-137591493-137649051	0	ENSMUST00000156916	Eps8	ENSMUSG00000015766	protein_coding	gap
chr6-137613734-137614568	chr6-137591493-137649051	0	ENSMUST00000156916	Eps8	ENSMUSG00000015766	protein_coding	gap
chr6-141417757-141418666	chr6-141405233-141459055	0	ENSMUST00000043259	Pde3a	ENSMUSG00000041741	protein_coding	gap
chr6-144507047-144507958	chr6-144434491-144587751	0	ENSMUST00000149451	Sox5	ENSMUSG00000041540	protein_coding	gap
chr6-145125384-145126317	chr6-145122107-145137459	0	ENSMUST00000149244	Lrmp	ENSMUSG00000030263	protein_coding	gap
chr6-145171594-145172524	chr6-145171984-145172085	0	ENSMUST00000132948	Lrmp	ENSMUSG00000030263	protein_coding	cds
chr6-145181739-145182641	chr6-145181759-145181915	0	ENSMUST00000111728	Casc1	ENSMUSG00000043541	protein_coding	cds
chr6-145456746-145457640	chr6-145419875-145543444	0	ENSMUST00000148739	Lmntd1	ENSMUSG00000054966	protein_coding	gap
chr6-145462549-145463444	chr6-145419875-145543444	0	ENSMUST00000148739	Lmntd1	ENSMUSG00000054966	protein_coding	gap
chr6-145423157-145424050	chr6-145419875-145543444	0	ENSMUST00000148739	Lmntd1	ENSMUSG00000054966	protein_coding	gap
chr6-145581443-145582489	chr6-145543505-145613890	0	ENSMUST00000148739	Lmntd1	ENSMUSG00000054966	protein_coding	gap
chr6-145691461-145692334	chr6-145738693-145741233	46358	ENSMUST00000144757	Gm15704	ENSMUSG00000085658	lincRNA	exon
chr6-146844613-146845562	chr6-146850104-146850231	4541	ENSMUST00000032433	Smco2	ENSMUSG00000030292	protein_coding	exon
chr6-148331682-148332805	chr6-148325307-148335642	0	ENSMUST00000140797	Tmtc1	ENSMUSG00000030306	protein_coding	gap
chr6-148430011-148430928	chr6-148425985-148441529	0	ENSMUST00000140797	Tmtc1	ENSMUSG00000030306	protein_coding	gap
chr6-21047667-21048569	chr6-21215503-21217413	166933	ENSMUST00000081542	Kcnd2	ENSMUSG00000060882	protein_coding	exon
chr6-21267461-21268540	chr6-21217414-21714134	0	ENSMUST00000081542	Kcnd2	ENSMUSG00000060882	protein_coding	gap
chr6-29431228-29432055	chr6-29433153-29433813	1097	ENSMUST00000090474	Flnc	ENSMUSG00000068699	protein_coding	exon
chr6-30230014-30230902	chr6-30221797-30241371	0	ENSMUST00000148744	Ube2h	ENSMUSG00000039159	protein_coding	gap
chr6-30359796-30360709	chr6-30366380-30366676	5670	ENSMUST00000080812	Zc3hc1	ENSMUSG00000039130	protein_coding	utr
chr6-30528359-30529332	chr6-30519909-30520254	8104	ENSMUST00000031798	Ssmem1	ENSMUSG00000029784	protein_coding	utr
chr6-30545394-30546261	chr6-30545504-30545599	0	ENSMUST00000096066	Cpa2	ENSMUSG00000071553	protein_coding	cds
chr6-30572400-30573340	chr6-30568462-30573862	0	ENSMUST00000049251	Cpa4	ENSMUSG00000039070	protein_coding	gap
chr6-30569782-30570711	chr6-30568462-30573862	0	ENSMUST00000049251	Cpa4	ENSMUSG00000039070	protein_coding	gap
chr6-31099774-31100707	chr6-31093596-31139728	0	ENSMUST00000187876	Lincpint	ENSMUSG00000044471	processed_transcript	gap
chr6-31195713-31196630	chr6-31181150-31218073	0	ENSMUST00000188611	Lincpint	ENSMUSG00000044471	processed_transcript	gap
chr6-32214912-32216014	chr6-32215633-32215729	0	ENSMUST00000115096	Plxna4	ENSMUSG00000029765	protein_coding	cds
chr6-32373840-32374763	chr6-32310593-32496712	0	ENSMUST00000115096	Plxna4	ENSMUSG00000029765	protein_coding	gap
chr6-33946715-33947623	chr6-33921538-33971913	0	ENSMUST00000052266	Exoc4	ENSMUSG00000029763	protein_coding	gap
chr6-36379358-36380365	chr6-36274473-36382977	0	ENSMUST00000161820	9330158H04Rik	ENSMUSG00000073154	processed_transcript	gap
chr6-36607989-36608955	chr6-36524611-36528414	79574	ENSMUST00000172278	Chrm2	ENSMUSG00000045613	protein_coding	utr
chr6-37329020-37329920	chr6-37327255-37332424	0	ENSMUST00000041093	Creb3l2	ENSMUSG00000038648	protein_coding	utr
chr6-37400741-37401651	chr6-37380029-37441698	0	ENSMUST00000041093	Creb3l2	ENSMUSG00000038648	protein_coding	gap
chr6-38101785-38102642	chr6-38094072-38124327	0	ENSMUST00000130816	Atp6v0a4	ENSMUSG00000038600	protein_coding	gap
chr6-38194140-38195122	chr6-38194384-38197089	0	ENSMUST00000169256	D630045J12Rik	ENSMUSG00000063455	protein_coding	cds
chr6-41504715-41505600	chr6-41521787-41521843	16186	ENSMUST00000070380	Prss2	ENSMUSG00000057163	protein_coding	exon
chr6-42282818-42283759	chr6-42280478-42282508	309	ENSMUST00000031895	Casp2	ENSMUSG00000029863	protein_coding	utr
chr6-49609983-49610862	chr6-49469353-49469501	140481	ENSMUST00000024171	Stk31	ENSMUSG00000023403	protein_coding	utr
chr6-49591033-49591958	chr6-49469353-49469501	121531	ENSMUST00000024171	Stk31	ENSMUSG00000023403	protein_coding	utr
chr6-50357875-50358788	chr6-50328746-50455824	0	ENSMUST00000147621	Osbpl3	ENSMUSG00000029822	protein_coding	gap
chr6-52370589-52371515	chr6-52317100-52318378	52210	ENSMUST00000031787	Evx1	ENSMUSG00000005503	protein_coding	utr
chr6-53862902-53864394	chr6-53873379-53873413	8984	ENSMUST00000166545	Cpvl	ENSMUSG00000052955	protein_coding	utr
chr6-54467074-54468003	chr6-54453006-54481784	0	ENSMUST00000172046	Wipf3	ENSMUSG00000086040	protein_coding	gap
chr6-54460890-54461881	chr6-54453006-54481784	0	ENSMUST00000172046	Wipf3	ENSMUSG00000086040	protein_coding	gap
chr6-54975428-54976283	chr6-54972269-54972612	2815	ENSMUST00000060655	Nod1	ENSMUSG00000038058	protein_coding	exon
chr6-5802025-5803822	chr6-5800891-5905104	0	ENSMUST00000115559	Dync1i1	ENSMUSG00000029757	protein_coding	gap
chr6-59261547-59262495	chr6-59211728-59212033	49513	ENSMUST00000062626	Tigd2	ENSMUSG00000049232	protein_coding	utr
chr6-65611632-65612538	chr6-65605958-65614732	0	ENSMUST00000114236	Tnip3	ENSMUSG00000044162	protein_coding	gap
chr6-71418662-71419559	chr6-71414920-71429017	0	ENSMUST00000002292	Rmnd5a	ENSMUSG00000002222	protein_coding	gap
chr6-71901455-71902346	chr6-71901320-71902855	0	ENSMUST00000082094	Ptcd3	ENSMUSG00000063884	protein_coding	gap
chr6-72570323-72571273	chr6-72569338-72575640	0	ENSMUST00000141833	Elmod3	ENSMUSG00000056698	protein_coding	gap
chr6-72647102-72648173	chr6-72634233-72649119	0	ENSMUST00000149446	Tcf7l1	ENSMUSG00000055799	protein_coding	gap
chr6-84318525-84319710	chr6-84210832-84211060	107464	ENSMUST00000113821	Dysf	ENSMUSG00000033788	protein_coding	utr
chr6-85250496-85251447	chr6-85236956-85256342	0	ENSMUST00000134392	Sfxn5	ENSMUSG00000033720	protein_coding	gap
chr6-86475779-86480665	chr6-86475779-86480665	0	ENSMUST00000032125	Bmp10	ENSMUSG00000030046	protein_coding	gap
chr6-87423784-87424857	chr6-87429002-87429366	4144	ENSMUST00000032125	Bmp10	ENSMUSG00000030046	protein_coding	exon
chr6-87449292-87450180	chr6-87458545-87460133	8364	ENSMUST00000145128	Arhgap25	ENSMUSG00000030047	protein_coding	exon
chr6-8755515-8756416	chr6-8754752-8758365	0	ENSMUST00000156695	Ica1	ENSMUSG00000062995	protein_coding	gap
chr6-8759606-8760535	chr6-8758459-8775783	0	ENSMUST00000153390	Ica1	ENSMUSG00000062995	protein_coding	gap
chr6-91527978-91528906	chr6-91522322-91522625	5352	ENSMUST00000040607	Lsm3	ENSMUSG00000034192	protein_coding	utr
chr6-91545934-91546879	chr6-91522322-91522625	23308	ENSMUST00000040607	Lsm3	ENSMUSG00000034192	protein_coding	utr
chr6-91606349-91607303	chr6-91684067-91684308	76763	ENSMUST00000032185	Slc6a6	ENSMUSG00000030096	protein_coding	exon
chr6-91963761-91964692	chr6-91950544-91950640	13120	ENSMUST00000059318	4930590J08Rik	ENSMUSG00000034063	protein_coding	cds
chr6-94240979-94241899	chr6-93943321-94283009	0	ENSMUST00000089317	Magi1	ENSMUSG00000045095	protein_coding	gap
chr6-94628546-94629517	chr6-94628104-94630101	0	ENSMUST00000150811	Lrig1	ENSMUSG00000030029	protein_coding	gap
chr6-94962266-94963364	chr6-94826781-94826923	135342	ENSMUST00000157970	Gm24601	ENSMUSG00000088595	rRNA	exon
chr6-94889074-94889993	chr6-94826781-94826923	62150	ENSMUST00000157970	Gm24601	ENSMUSG00000088595	rRNA	exon
chr6-97952599-97953496	chr6-97941303-97993126	0	ENSMUST00000113339	Mitf	ENSMUSG00000035158	protein_coding	gap
chr6-99443246-99444182	chr6-99435346-99522543	0	ENSMUST00000177235	Foxp1	ENSMUSG00000030067	protein_coding	gap
chr7-100010583-100011467	chr7-100010120-100016977	0	ENSMUST00000107084	Chrdl2	ENSMUSG00000030732	protein_coding	gap
chr7-100495358-100496347	chr7-100496079-100496207	0	ENSMUST00000133044	Ucp2	ENSMUSG00000033685	protein_coding	utr
chr7-101318592-101319534	chr7-101317827-101325188	0	ENSMUST00000172644	Gm20476	ENSMUSG00000092364	processed_transcript	gap
chr7-101322843-101323720	chr7-101321896-101342497	0	ENSMUST00000174291	Stard10	ENSMUSG00000030688	protein_coding	gap
chr7-101871021-101871943	chr7-101870609-101870788	232	ENSMUST00000106983	Folr1	ENSMUSG00000001827	protein_coding	exon
chr7-102101266-102102101	chr7-102101743-102101791	0	ENSMUST00000033300	Art1	ENSMUSG00000030996	protein_coding	utr
chr7-107592401-107593242	chr7-107590432-107591094	1306	ENSMUST00000120990	Olfml1	ENSMUSG00000051041	protein_coding	utr
chr7-110275826-110276724	chr7-110274802-110279179	0	ENSMUST00000033325	Swap70	ENSMUSG00000031015	protein_coding	gap
chr7-110817912-110818809	chr7-110815985-110821253	0	ENSMUST00000177462	Rnf141	ENSMUSG00000030788	protein_coding	gap
chr7-111720455-111721371	chr7-111616485-111779312	0	ENSMUST00000106663	Galnt18	ENSMUSG00000038296	protein_coding	gap
chr7-111852487-111853421	chr7-111779313-111779977	72509	ENSMUST00000049430	Galnt18	ENSMUSG00000038296	protein_coding	exon
chr7-112148912-112149770	chr7-112148961-112149044	0	ENSMUST00000033036	Dkk3	ENSMUSG00000030772	protein_coding	cds
chr7-112161401-112162316	chr7-112158966-112159057	2343	ENSMUST00000033036	Dkk3	ENSMUSG00000030772	protein_coding	exon
chr7-112219637-112220571	chr7-112225856-112226021	5284	ENSMUST00000050149	Mical2	ENSMUSG00000038244	protein_coding	exon
chr7-112359345-112360289	chr7-112354947-112355194	4150	ENSMUST00000144509	Mical2	ENSMUSG00000038244	protein_coding	utr
chr7-112362472-112363407	chr7-112368308-112368458	4900	ENSMUST00000051308	Micalcl	ENSMUSG00000030771	protein_coding	exon
chr7-112753256-112754330	chr7-112679727-112759383	0	ENSMUST00000172065	Tead1	ENSMUSG00000055320	protein_coding	gap
chr7-112872478-112873408	chr7-112861557-112891718	0	ENSMUST00000171197	Tead1	ENSMUSG00000055320	protein_coding	gap
chr7-113651415-113652371	chr7-113707715-113708200	55343	ENSMUST00000098100	Gm5600	ENSMUSG00000073862	protein_coding	cds
chr7-115139974-115140910	chr7-114849945-114850380	289593	ENSMUST00000169913	Insc	ENSMUSG00000048782	protein_coding	utr
chr7-115134685-115135637	chr7-114849945-114850380	284304	ENSMUST00000169913	Insc	ENSMUSG00000048782	protein_coding	utr
chr7-115472468-115473512	chr7-115471344-115476917	0	ENSMUST00000166877	Sox6	ENSMUSG00000051910	protein_coding	utr
chr7-115900592-115901624	chr7-115801610-115943893	0	ENSMUST00000166877	Sox6	ENSMUSG00000051910	protein_coding	gap
chr7-116195523-116196444	chr7-116189354-116237451	0	ENSMUST00000183308	Plekha7	ENSMUSG00000045659	protein_coding	gap
chr7-116230559-116231679	chr7-116189354-116237451	0	ENSMUST00000183308	Plekha7	ENSMUSG00000045659	protein_coding	gap
chr7-116209723-116210604	chr7-116189354-116237451	0	ENSMUST00000183308	Plekha7	ENSMUSG00000045659	protein_coding	gap
chr7-116244357-116245241	chr7-116189354-116307924	0	ENSMUST00000183057	Plekha7	ENSMUSG00000045659	protein_coding	gap
chr7-116237294-116238257	chr7-116237452-116237531	0	ENSMUST00000182834	Plekha7	ENSMUSG00000045659	protein_coding	cds
chr7-117393615-117394548	chr7-117381521-117475491	0	ENSMUST00000160035	Xylt1	ENSMUSG00000030657	protein_coding	gap
chr7-117588175-117589018	chr7-117549098-117591873	0	ENSMUST00000160035	Xylt1	ENSMUSG00000030657	protein_coding	gap
chr7-117586909-117587760	chr7-117549098-117591873	0	ENSMUST00000160035	Xylt1	ENSMUSG00000030657	protein_coding	gap
chr7-118252118-118253053	chr7-118244728-118245551	6566	ENSMUST00000138180	4930583K01Rik	ENSMUSG00000055159	processed_transcript	exon
chr7-118376390-118377226	chr7-118381856-118382052	4629	ENSMUST00000081574	Syt17	ENSMUSG00000058420	protein_coding	cds
chr7-118375045-118375966	chr7-118381856-118382052	5889	ENSMUST00000081574	Syt17	ENSMUSG00000058420	protein_coding	cds
chr7-118320190-118321107	chr7-118381856-118382052	60748	ENSMUST00000081574	Syt17	ENSMUSG00000058420	protein_coding	cds
chr7-121239315-121240406	chr7-121162932-121163097	76217	ENSMUST00000047025	Otoa	ENSMUSG00000034990	protein_coding	utr
chr7-125450459-125451375	chr7-125444793-125455090	0	ENSMUST00000135129	Kdm8	ENSMUSG00000030752	protein_coding	gap
chr7-126459085-126459626	chr7-126459579-126459717	0	ENSMUST00000032974	Atp2a1	ENSMUSG00000030730	protein_coding	cds
chr7-132439649-132440597	chr7-130172940-133081756	0	ENSMUST00000124096	Fgfr2	ENSMUSG00000030849	protein_coding	gap
chr7-132196266-132197240	chr7-130172940-133081756	0	ENSMUST00000124096	Fgfr2	ENSMUSG00000030849	protein_coding	gap
chr7-132253252-132254168	chr7-130172940-133081756	0	ENSMUST00000124096	Fgfr2	ENSMUSG00000030849	protein_coding	gap
chr7-132193140-132194339	chr7-130172940-133081756	0	ENSMUST00000124096	Fgfr2	ENSMUSG00000030849	protein_coding	gap
chr7-130865417-130866272	chr7-130865903-130865983	0	ENSMUST00000151119	Plekha1	ENSMUSG00000040268	protein_coding	utr
chr7-132673820-132674709	chr7-132642580-132705591	0	ENSMUST00000133969	Lhpp	ENSMUSG00000030946	protein_coding	gap
chr7-132778370-132779275	chr7-132779136-132779213	0	ENSMUST00000140865	Fam53b	ENSMUSG00000030956	protein_coding	cds
chr7-132900819-132901727	chr7-132893255-132931007	0	ENSMUST00000180905	2510016G02Rik	ENSMUSG00000097595	lincRNA	gap
chr7-133793301-133794230	chr7-133776971-133798714	0	ENSMUST00000151031	Fank1	ENSMUSG00000053111	protein_coding	gap
chr7-133847885-133848803	chr7-133798849-133853165	0	ENSMUST00000151031	Fank1	ENSMUSG00000053111	protein_coding	gap
chr7-136945497-136946532	chr7-136894688-136951267	0	ENSMUST00000081510	Mgmt	ENSMUSG00000054612	protein_coding	gap
chr7-138619786-138620813	chr7-138835823-138835907	215009	ENSMUST00000119664	Mapk1ip1	ENSMUSG00000041775	protein_coding	utr
chr7-141836148-141837001	chr7-141839070-141839186	2068	ENSMUST00000165147	Muc5b	ENSMUSG00000066108	protein_coding	exon
chr7-142282582-142283353	chr7-142273764-142274363	8218	ENSMUST00000080669	Gm4559	ENSMUSG00000056885	protein_coding	exon
chr7-142459006-142459952	chr7-142460809-142460966	856	ENSMUST00000105968	Lsp1	ENSMUSG00000018819	protein_coding	exon
chr7-142461913-142462754	chr7-142460967-142484478	0	ENSMUST00000105968	Lsp1	ENSMUSG00000018819	protein_coding	gap
chr7-142474542-142475472	chr7-142475418-142484478	0	ENSMUST00000132956	Lsp1	ENSMUSG00000018819	protein_coding	gap
chr7-142897261-142898150	chr7-142897966-142898190	0	ENSMUST00000140344	Th	ENSMUSG00000000214	protein_coding	cds
chr7-144545028-144545887	chr7-144521062-144552269	0	ENSMUST00000182731	Ppfia1	ENSMUSG00000037519	protein_coding	gap
chr7-19165790-19166677	chr7-19166062-19166127	0	ENSMUST00000094790	Gipr	ENSMUSG00000030406	protein_coding	utr
chr7-19361971-19362916	chr7-19361317-19368541	0	ENSMUST00000140836	Ppp1r13l	ENSMUSG00000040734	protein_coding	gap
chr7-19585645-19586516	chr7-19586341-19586610	0	ENSMUST00000086041	Clasrp	ENSMUSG00000061028	protein_coding	cds
chr7-19652322-19653243	chr7-19646840-19655717	0	ENSMUST00000055242	Clptm1	ENSMUSG00000002981	protein_coding	gap
chr7-19744396-19745362	chr7-19738375-19749214	0	ENSMUST00000108450	Pvrl2	ENSMUSG00000062300	protein_coding	gap
chr7-19864003-19864962	chr7-19861109-19861299	2703	ENSMUST00000014830	Ceacam16	ENSMUSG00000014686	protein_coding	exon
chr7-25210313-25211166	chr7-25211149-25211298	0	ENSMUST00000058702	Dedd2	ENSMUSG00000054499	protein_coding	cds
chr7-27310027-27310964	chr7-27310521-27310659	0	ENSMUST00000125455	Ltbp4	ENSMUSG00000040488	protein_coding	cds
chr7-27655381-27656297	chr7-27655911-27656026	0	ENSMUST00000008088	Ttc9b	ENSMUSG00000007944	protein_coding	cds
chr7-30202775-30203658	chr7-30200177-30200889	1885	ENSMUST00000181153	Gm26810	ENSMUSG00000097817	lincRNA	exon
chr7-37837465-37838417	chr7-37773449-37773641	63823	ENSMUST00000176534	Zfp536	ENSMUSG00000043456	protein_coding	exon
chr7-44611892-44612841	chr7-44611732-44613434	0	ENSMUST00000182648	Myh14	ENSMUSG00000030739	protein_coding	gap
chr7-44647290-44648267	chr7-44643560-44652430	0	ENSMUST00000182648	Myh14	ENSMUSG00000030739	protein_coding	gap
chr7-44683215-44684380	chr7-44677912-44678235	4979	ENSMUST00000094460	2310016G11Rik	ENSMUSG00000070574	protein_coding	utr
chr7-44877549-44878456	chr7-44879391-44879416	934	ENSMUST00000003049	Med25	ENSMUSG00000002968	protein_coding	utr
chr7-45139655-45140561	chr7-45140684-45142102	122	ENSMUST00000126618	Aldh16a1	ENSMUSG00000007833	protein_coding	exon
chr7-45195140-45196002	chr7-45195968-45196154	0	ENSMUST00000121017	Ccdc155	ENSMUSG00000038292	protein_coding	cds
chr7-45495797-45496684	chr7-45495614-45498399	0	ENSMUST00000151940	Nucb1	ENSMUSG00000030824	protein_coding	gap
chr7-46115698-46116670	chr7-46115774-46115843	0	ENSMUST00000033123	Abcc8	ENSMUSG00000040136	protein_coding	cds
chr7-46125034-46125960	chr7-46124882-46126766	0	ENSMUST00000033123	Abcc8	ENSMUSG00000040136	protein_coding	gap
chr7-46161984-46162911	chr7-46157272-46165918	0	ENSMUST00000033123	Abcc8	ENSMUSG00000040136	protein_coding	gap
chr7-46177111-46177908	chr7-46175482-46178441	0	ENSMUST00000033123	Abcc8	ENSMUSG00000040136	protein_coding	gap
chr7-46214092-46215004	chr7-46214931-46214980	0	ENSMUST00000154292	Ush1c	ENSMUSG00000030838	protein_coding	cds
chr7-4647003-4647890	chr7-4646941-4658480	0	ENSMUST00000064099	Ppp6r1	ENSMUSG00000052296	protein_coding	gap
chr7-48824837-48825740	chr7-48824732-48826868	0	ENSMUST00000118927	Zdhhc13	ENSMUSG00000030471	protein_coding	gap
chr7-48895640-48896527	chr7-48885437-48886608	9031	ENSMUST00000147173	Gm2788	ENSMUSG00000085995	processed_transcript	exon
chr7-49088107-49089020	chr7-48964441-49362097	0	ENSMUST00000183659	Nav2	ENSMUSG00000052512	protein_coding	gap
chr7-49172674-49173650	chr7-48964441-49362097	0	ENSMUST00000183659	Nav2	ENSMUSG00000052512	protein_coding	gap
chr7-49192032-49192954	chr7-48964441-49362097	0	ENSMUST00000183659	Nav2	ENSMUSG00000052512	protein_coding	gap
chr7-49126374-49127253	chr7-48964441-49362097	0	ENSMUST00000183659	Nav2	ENSMUSG00000052512	protein_coding	gap
chr7-4947581-4948504	chr7-4944765-4944821	2759	ENSMUST00000057612	Ssc5d	ENSMUSG00000035279	protein_coding	utr
chr7-49478694-49479602	chr7-49464930-49491368	0	ENSMUST00000184945	Nav2	ENSMUSG00000052512	protein_coding	gap
chr7-49541844-49542764	chr7-49536033-49545799	0	ENSMUST00000184945	Nav2	ENSMUSG00000052512	protein_coding	gap
chr7-4953572-4954549	chr7-4956134-4957080	1584	ENSMUST00000182214	Sbk2	ENSMUSG00000030433	protein_coding	utr
chr7-49564825-49565742	chr7-49565206-49565280	0	ENSMUST00000184945	Nav2	ENSMUSG00000052512	protein_coding	cds
chr7-4957102-4958012	chr7-4957522-4957713	0	ENSMUST00000183170	Sbk2	ENSMUSG00000030433	protein_coding	cds
chr7-4962626-4963531	chr7-4962931-4963183	0	ENSMUST00000183170	Sbk2	ENSMUSG00000030433	protein_coding	cds
chr7-4964001-4964926	chr7-4964301-4964354	0	ENSMUST00000183170	Sbk2	ENSMUSG00000030433	protein_coding	utr
chr7-4971535-4972364	chr7-4971124-4971168	366	ENSMUST00000133272	Sbk3	ENSMUSG00000085272	protein_coding	exon
chr7-4972394-4973336	chr7-4971124-4971168	1225	ENSMUST00000133272	Sbk3	ENSMUSG00000085272	protein_coding	exon
chr7-4975117-4976045	chr7-4971124-4971168	3948	ENSMUST00000133272	Sbk3	ENSMUSG00000085272	protein_coding	exon
chr7-49765953-49766879	chr7-49762168-49770809	0	ENSMUST00000085272	Htatip2	ENSMUSG00000039745	protein_coding	gap
chr7-4979417-4980978	chr7-4983483-4983540	2504	ENSMUST00000159754	Zfp579	ENSMUSG00000051550	protein_coding	exon
chr7-4985161-4986060	chr7-4984710-4985177	0	ENSMUST00000159754	Zfp579	ENSMUSG00000051550	protein_coding	gap
chr7-51662140-51663210	chr7-51661581-51666026	0	ENSMUST00000032710	Slc17a6	ENSMUSG00000030500	protein_coding	gap
chr7-65206974-65207893	chr7-65156105-65156570	50403	ENSMUST00000119118	Fam189a1	ENSMUSG00000030518	protein_coding	exon
chr7-65350126-65351066	chr7-65343740-65354831	0	ENSMUST00000102592	Tjp1	ENSMUSG00000030516	protein_coding	gap
chr7-67031037-67031988	chr7-67029721-67041784	0	ENSMUST00000147880	Adamts17	ENSMUSG00000058145	protein_coding	gap
chr7-67230078-67230971	chr7-67231163-67234867	191	ENSMUST00000156690	Mef2a	ENSMUSG00000030557	protein_coding	utr
chr7-67554646-67555626	chr7-67545469-67559857	0	ENSMUST00000191062	Lrrc28	ENSMUSG00000030556	protein_coding	gap
chr7-73730023-73730992	chr7-73738893-73740069	7900	ENSMUST00000169090	A830073O21Rik	ENSMUSG00000091890	protein_coding	utr
chr7-74006637-74007605	chr7-73972047-74013396	0	ENSMUST00000191970	St8sia2	ENSMUSG00000025789	protein_coding	gap
chr7-74428976-74430275	chr7-74359920-74504176	0	ENSMUST00000136389	Slco3a1	ENSMUSG00000025790	protein_coding	gap
chr7-74411826-74412831	chr7-74359920-74504176	0	ENSMUST00000136389	Slco3a1	ENSMUSG00000025790	protein_coding	gap
chr7-74510305-74511291	chr7-74504643-74552111	0	ENSMUST00000138099	Slco3a1	ENSMUSG00000025790	protein_coding	gap
chr7-75404706-75405606	chr7-75455534-75455748	49927	ENSMUST00000147005	Akap13	ENSMUSG00000066406	protein_coding	exon
chr7-79362982-79363924	chr7-79360157-79365508	0	ENSMUST00000037315	Abhd2	ENSMUSG00000039202	protein_coding	utr
chr7-80727510-80728432	chr7-80727953-80728085	0	ENSMUST00000167377	Iqgap1	ENSMUSG00000030536	protein_coding	cds
chr7-80789039-80789890	chr7-80768466-80799849	0	ENSMUST00000167377	Iqgap1	ENSMUSG00000030536	protein_coding	gap
chr7-80922896-80923816	chr7-80923101-80923220	0	ENSMUST00000120285	Sec11a	ENSMUSG00000025724	protein_coding	cds
chr7-82371116-82372064	chr7-82337287-82573871	0	ENSMUST00000173828	Adamtsl3	ENSMUSG00000070469	protein_coding	gap
chr7-89282445-89283378	chr7-89280001-89298237	0	ENSMUST00000139320	Tmem135	ENSMUSG00000039428	protein_coding	gap
chr7-89540814-89541727	chr7-89517447-89517586	23227	ENSMUST00000041761	Prss23	ENSMUSG00000039405	protein_coding	exon
chr7-89699417-89700380	chr7-89633094-89736627	0	ENSMUST00000159504	Me3	ENSMUSG00000030621	protein_coding	gap
chr7-89640619-89641681	chr7-89639346-89641026	0	ENSMUST00000162145	Me3	ENSMUSG00000030621	protein_coding	gap
chr7-90386623-90387634	chr7-90387503-90387556	0	ENSMUST00000190837	Sytl2	ENSMUSG00000030616	protein_coding	cds
chr7-97391457-97392457	chr7-97391528-97391759	0	ENSMUST00000098300	Alg8	ENSMUSG00000035704	protein_coding	cds
chr7-98417819-98418829	chr7-98443421-98444183	24591	ENSMUST00000098274	Gucy2d	ENSMUSG00000074003	protein_coding	exon
chr7-99661513-99662446	chr7-99662447-99662610	0	ENSMUST00000154295	Slco2b1	ENSMUSG00000030737	protein_coding	cds
chr7-99713569-99714453	chr7-99711263-99711340	2228	ENSMUST00000032985	Slco2b1	ENSMUSG00000030737	protein_coding	exon
chr8-10040651-10041591	chr8-10035329-10035441	5209	ENSMUST00000033892	Tnfsf13b	ENSMUSG00000031497	protein_coding	cds
chr8-104286138-104287036	chr8-104281498-104292637	0	ENSMUST00000162616	Cmtm1	ENSMUSG00000031876	protein_coding	gap
chr8-104607679-104608538	chr8-104614141-104614386	5602	ENSMUST00000163783	Cdh16	ENSMUSG00000031881	protein_coding	utr
chr8-104608943-104609859	chr8-104614141-104614386	4281	ENSMUST00000163783	Cdh16	ENSMUSG00000031881	protein_coding	utr
chr8-104626911-104627943	chr8-104628066-104628450	122	ENSMUST00000034351	Rrad	ENSMUSG00000031880	protein_coding	utr
chr8-104633077-104633973	chr8-104631123-104631321	1755	ENSMUST00000034351	Rrad	ENSMUSG00000031880	protein_coding	exon
chr8-105468964-105469921	chr8-105468719-105469410	0	ENSMUST00000177126	Tppp3	ENSMUSG00000014846	protein_coding	utr
chr8-111623910-111625286	chr8-111622799-111625720	0	ENSMUST00000172856	Znrf1	ENSMUSG00000033545	protein_coding	utr
chr8-11776988-11777905	chr8-11758518-11781154	0	ENSMUST00000110909	Arhgef7	ENSMUSG00000031511	protein_coding	gap
chr8-11820272-11821098	chr8-11819732-11821959	0	ENSMUST00000110909	Arhgef7	ENSMUSG00000031511	protein_coding	gap
chr8-11821534-11822400	chr8-11821960-11822049	0	ENSMUST00000110909	Arhgef7	ENSMUSG00000031511	protein_coding	cds
chr8-119266092-119267079	chr8-119242444-119288585	0	ENSMUST00000117160	Cdh13	ENSMUSG00000031841	protein_coding	gap
chr8-119620144-119621555	chr8-119623854-119624041	2298	ENSMUST00000164382	Kcng4	ENSMUSG00000045246	protein_coding	utr
chr8-119691103-119691911	chr8-119687679-119688222	2880	ENSMUST00000024107	Wfdc1	ENSMUSG00000023336	protein_coding	utr
chr8-119742138-119743050	chr8-119742593-119742690	0	ENSMUST00000095171	Atp2c2	ENSMUSG00000034112	protein_coding	cds
chr8-121484113-121485138	chr8-119910940-124295357	0	ENSMUST00000127664	Gm20388	ENSMUSG00000092329	protein_coding	gap
chr8-120136306-120137288	chr8-119910940-124295357	0	ENSMUST00000127664	Gm20388	ENSMUSG00000092329	protein_coding	gap
chr8-120202180-120203161	chr8-119910940-124295357	0	ENSMUST00000127664	Gm20388	ENSMUSG00000092329	protein_coding	gap
chr8-121481605-121482463	chr8-119910940-124295357	0	ENSMUST00000127664	Gm20388	ENSMUSG00000092329	protein_coding	gap
chr8-123215160-123216179	chr8-119910940-124295357	0	ENSMUST00000127664	Gm20388	ENSMUSG00000092329	protein_coding	gap
chr8-124105681-124107412	chr8-119910940-124295357	0	ENSMUST00000127664	Gm20388	ENSMUSG00000092329	protein_coding	gap
chr8-120293700-120294613	chr8-120230719-120353989	0	ENSMUST00000180448	Gse1	ENSMUSG00000031822	protein_coding	gap
chr8-120581614-120582549	chr8-120582082-120582208	0	ENSMUST00000034278	Gins2	ENSMUSG00000031821	protein_coding	cds
chr8-121889858-121890778	chr8-121888428-121896142	0	ENSMUST00000183015	Slc7a5	ENSMUSG00000040010	protein_coding	gap
chr8-122636623-122637521	chr8-122635840-122637993	0	ENSMUST00000127984	Cbfa2t3	ENSMUSG00000006362	protein_coding	gap
chr8-124265527-124266453	chr8-124231650-124295357	0	ENSMUST00000142578	Galnt2	ENSMUSG00000089704	protein_coding	gap
chr8-124270348-124271242	chr8-124231650-124295357	0	ENSMUST00000142578	Galnt2	ENSMUSG00000089704	protein_coding	gap
chr8-124256827-124257842	chr8-124231650-124295357	0	ENSMUST00000142578	Galnt2	ENSMUSG00000089704	protein_coding	gap
chr8-124831611-124832553	chr8-124829086-124834702	0	ENSMUST00000167588	Trim67	ENSMUSG00000036913	protein_coding	utr
chr8-124833254-124834232	chr8-124829086-124834702	0	ENSMUST00000167588	Trim67	ENSMUSG00000036913	protein_coding	utr
chr8-124909801-124910915	chr8-124910708-124910763	0	ENSMUST00000034469	Egln1	ENSMUSG00000031987	protein_coding	cds
chr8-125174235-125175360	chr8-125165182-125218096	0	ENSMUST00000121953	Disc1	ENSMUSG00000043051	protein_coding	gap
chr8-125539056-125539945	chr8-125491111-125492710	46345	ENSMUST00000108775	Sipa1l2	ENSMUSG00000001995	protein_coding	exon
chr8-125880152-125881046	chr8-125861261-125897928	0	ENSMUST00000187772	Pcnxl2	ENSMUSG00000060212	protein_coding	gap
chr8-126757788-126758754	chr8-126592440-126593986	163801	ENSMUST00000054960	Irf2bp2	ENSMUSG00000051495	protein_coding	exon
chr8-12824328-12825144	chr8-12823053-12825679	0	ENSMUST00000133338	Atp11a	ENSMUSG00000031441	protein_coding	gap
chr8-12825253-12825985	chr8-12825680-12825744	0	ENSMUST00000133338	Atp11a	ENSMUSG00000031441	protein_coding	cds
chr8-12833393-12834328	chr8-12832679-12834636	0	ENSMUST00000133338	Atp11a	ENSMUSG00000031441	protein_coding	gap
chr8-12844766-12845659	chr8-12844656-12846040	0	ENSMUST00000133338	Atp11a	ENSMUSG00000031441	protein_coding	gap
chr8-13229372-13231219	chr8-13235655-13235830	4435	ENSMUST00000033825	Adprhl1	ENSMUSG00000031448	protein_coding	utr
chr8-13240489-13241429	chr8-13235989-13242251	0	ENSMUST00000033825	Adprhl1	ENSMUSG00000031448	protein_coding	gap
chr8-13243055-13244074	chr8-13242647-13245468	0	ENSMUST00000171619	Adprhl1	ENSMUSG00000031448	protein_coding	gap
chr8-16892886-16893437	chr8-16710703-17027224	0	ENSMUST00000138348	Csmd1	ENSMUSG00000060924	protein_coding	gap
chr8-16892354-16892811	chr8-16710703-17027224	0	ENSMUST00000138348	Csmd1	ENSMUSG00000060924	protein_coding	gap
chr8-16807498-16808402	chr8-16710703-17027224	0	ENSMUST00000138348	Csmd1	ENSMUSG00000060924	protein_coding	gap
chr8-18914855-18915760	chr8-18932729-18933493	16968	ENSMUST00000095438	Xkr5	ENSMUSG00000039814	protein_coding	utr
chr8-18920914-18921845	chr8-18932729-18933493	10883	ENSMUST00000095438	Xkr5	ENSMUSG00000039814	protein_coding	utr
chr8-22214591-22215499	chr8-22213561-22216511	0	ENSMUST00000033866	Vps36	ENSMUSG00000031479	protein_coding	gap
chr8-22480954-22481842	chr8-22476926-22535018	0	ENSMUST00000067786	Slc20a2	ENSMUSG00000037656	protein_coding	gap
chr8-22537346-22538208	chr8-22535573-22538803	0	ENSMUST00000067786	Slc20a2	ENSMUSG00000037656	protein_coding	gap
chr8-23387933-23388646	chr8-23411502-23412328	22855	ENSMUST00000033952	Sfrp1	ENSMUSG00000031548	protein_coding	exon
chr8-25546575-25547520	chr8-25532429-25555468	0	ENSMUST00000179592	Fgfr1	ENSMUSG00000031565	protein_coding	gap
chr8-25569192-25570112	chr8-25569639-25569760	0	ENSMUST00000179592	Fgfr1	ENSMUSG00000031565	protein_coding	cds
chr8-26713571-26714481	chr8-26814593-26814807	100111	ENSMUST00000189978	2310008N11Rik	ENSMUSG00000100335	lincRNA	exon
chr8-26812900-26813949	chr8-26814593-26814807	643	ENSMUST00000189978	2310008N11Rik	ENSMUSG00000100335	lincRNA	exon
chr8-26922870-26923811	chr8-26977336-26977611	53524	ENSMUST00000127097	Zfp703	ENSMUSG00000085795	protein_coding	exon
chr8-33997441-33998363	chr8-34049262-34049343	50898	ENSMUST00000139529	Gm9951	ENSMUSG00000054618	lincRNA	exon
chr8-35416893-35417838	chr8-35384864-35388124	28768	ENSMUST00000070481	Ppp1r3b	ENSMUSG00000046794	protein_coding	utr
chr8-35802585-35803521	chr8-35824709-35825441	21187	ENSMUST00000060128	Cldn23	ENSMUSG00000055976	protein_coding	utr
chr8-36155115-36156050	chr8-36147418-36147787	7327	ENSMUST00000110492	D8Ertd82e	ENSMUSG00000050271	protein_coding	utr
chr8-36639288-36640231	chr8-36599441-36763644	0	ENSMUST00000163663	Dlc1	ENSMUSG00000031523	protein_coding	gap
chr8-36945975-36947396	chr8-36938759-36952120	0	ENSMUST00000179652	Dlc1	ENSMUSG00000031523	protein_coding	gap
chr8-40124174-40125081	chr8-40279166-40279759	154084	ENSMUST00000034014	Fgf20	ENSMUSG00000031603	protein_coding	utr
chr8-46226276-46227223	chr8-46210812-46211284	14991	ENSMUST00000034049	Slc25a4	ENSMUSG00000031633	protein_coding	exon
chr8-46593054-46594156	chr8-46593470-46593703	0	ENSMUST00000040468	Primpol	ENSMUSG00000038225	protein_coding	cds
chr8-4838851-4839775	chr8-4779421-4779534	59316	ENSMUST00000022945	Shcbp1	ENSMUSG00000022322	protein_coding	exon
chr8-4836280-4837340	chr8-4779421-4779534	56745	ENSMUST00000022945	Shcbp1	ENSMUSG00000022322	protein_coding	exon
chr8-47903695-47904590	chr8-47900857-47920588	0	ENSMUST00000057561	Wwc2	ENSMUSG00000031563	protein_coding	gap
chr8-61574410-61575292	chr8-61550246-61591059	0	ENSMUST00000135439	Palld	ENSMUSG00000058056	protein_coding	gap
chr8-66917231-66918225	chr8-66889519-66890564	26666	ENSMUST00000118009	Naf1	ENSMUSG00000014907	protein_coding	utr
chr8-67920688-67921706	chr8-67908890-67960386	0	ENSMUST00000150169	Psd3	ENSMUSG00000030465	protein_coding	gap
chr8-69877516-69878574	chr8-69880369-69880857	1794	ENSMUST00000057831	Cilp2	ENSMUSG00000044006	protein_coding	utr
chr8-69887110-69888017	chr8-69887817-69888022	0	ENSMUST00000180068	Yjefn3	ENSMUSG00000048967	protein_coding	cds
chr8-69888508-69889343	chr8-69889209-69889322	0	ENSMUST00000180068	Yjefn3	ENSMUSG00000048967	protein_coding	cds
chr8-70129312-70130236	chr8-70130812-70133392	575	ENSMUST00000075724	Rfxank	ENSMUSG00000036120	protein_coding	utr
chr8-70570744-70571684	chr8-70539842-70572862	0	ENSMUST00000093454	Ell	ENSMUSG00000070002	protein_coding	gap
chr8-75045988-75047011	chr8-75033828-75047992	0	ENSMUST00000165630	Tom1	ENSMUSG00000042870	protein_coding	gap
chr8-75038308-75039339	chr8-75033828-75047992	0	ENSMUST00000165630	Tom1	ENSMUSG00000042870	protein_coding	gap
chr8-75035381-75036260	chr8-75033828-75047992	0	ENSMUST00000165630	Tom1	ENSMUSG00000042870	protein_coding	gap
chr8-77222935-77223836	chr8-77217586-77242374	0	ENSMUST00000148106	Nr3c2	ENSMUSG00000031618	protein_coding	gap
chr8-77256790-77257665	chr8-77257326-77257417	0	ENSMUST00000076316	Arhgap10	ENSMUSG00000037148	protein_coding	cds
chr8-77988106-77989010	chr8-77767275-77768970	219135	ENSMUST00000153937	4933431K23Rik	ENSMUSG00000086451	processed_transcript	exon
chr8-77986710-77987593	chr8-77767275-77768970	217739	ENSMUST00000153937	4933431K23Rik	ENSMUSG00000086451	processed_transcript	exon
chr8-83577012-83577989	chr8-83574529-83594339	0	ENSMUST00000165740	Tecr	ENSMUSG00000031708	protein_coding	gap
chr8-84303757-84304700	chr8-84270342-84270380	33376	ENSMUST00000098578	Ccdc130	ENSMUSG00000004994	protein_coding	exon
chr8-89726246-89727165	chr8-90247040-90248273	519874	ENSMUST00000109621	Tox3	ENSMUSG00000043668	protein_coding	utr
chr8-91288712-91289596	chr8-91287733-91289622	0	ENSMUST00000139113	Rpgrip1l	ENSMUSG00000033282	protein_coding	gap
chr8-93774043-93774970	chr8-93752636-93808735	0	ENSMUST00000181864	Gm26843	ENSMUSG00000097520	lincRNA	gap
chr8-93950033-93951415	chr8-93950405-93950431	0	ENSMUST00000149530	Gnao1	ENSMUSG00000031748	protein_coding	cds
chr8-94354039-94355046	chr8-94353122-94356311	0	ENSMUST00000034218	Slc12a3	ENSMUSG00000031766	protein_coding	gap
chr8-9929803-9930797	chr8-9970020-9971042	39222	ENSMUST00000095476	Lig4	ENSMUSG00000049717	protein_coding	utr
chr9-101200236-101201249	chr9-101194426-101211130	0	ENSMUST00000075941	Ppp2r3a	ENSMUSG00000043154	protein_coding	gap
chr9-101326613-101327587	chr9-101342194-101342516	14606	ENSMUST00000190949	Gm28979	ENSMUSG00000101941	lincRNA	exon
chr9-102261746-102263061	chr9-102223453-102354281	0	ENSMUST00000149800	Ephb1	ENSMUSG00000032537	protein_coding	gap
chr9-103336267-103337514	chr9-103336167-103338179	0	ENSMUST00000185721	Topbp1	ENSMUSG00000032555	protein_coding	gap
chr9-103338460-103339321	chr9-103338373-103341927	0	ENSMUST00000185721	Topbp1	ENSMUSG00000032555	protein_coding	gap
chr9-103378848-103379782	chr9-103365054-103365840	13007	ENSMUST00000035484	Cdv3	ENSMUSG00000032803	protein_coding	exon
chr9-103475235-103476113	chr9-103453145-103479734	0	ENSMUST00000124310	Bfsp2	ENSMUSG00000032556	protein_coding	gap
chr9-103480534-103481475	chr9-103479735-103480420	113	ENSMUST00000124310	Bfsp2	ENSMUSG00000032556	protein_coding	exon
chr9-103601668-103602614	chr9-103500209-103609710	0	ENSMUST00000189588	Tmem108	ENSMUSG00000042757	protein_coding	gap
chr9-103579290-103580140	chr9-103500209-103609710	0	ENSMUST00000189588	Tmem108	ENSMUSG00000042757	protein_coding	gap
chr9-103580454-103581321	chr9-103500209-103609710	0	ENSMUST00000189588	Tmem108	ENSMUSG00000042757	protein_coding	gap
chr9-103678323-103679697	chr9-103609797-103752854	0	ENSMUST00000189588	Tmem108	ENSMUSG00000042757	protein_coding	gap
chr9-103761402-103762305	chr9-103761755-103761837	0	ENSMUST00000189588	Tmem108	ENSMUSG00000042757	protein_coding	utr
chr9-107619109-107619929	chr9-107619697-107619857	0	ENSMUST00000193394	Gnai2	ENSMUSG00000032562	protein_coding	cds
chr9-108274720-108275758	chr9-108263780-108263958	10761	ENSMUST00000191899	Dag1	ENSMUSG00000039952	protein_coding	exon
chr9-108626218-108627157	chr9-108620127-108629288	0	ENSMUST00000195741	Arih2	ENSMUSG00000064145	protein_coding	gap
chr9-108914243-108915206	chr9-108914634-108915056	0	ENSMUST00000192852	Tmem89	ENSMUSG00000025652	protein_coding	cds
chr9-111228179-111229127	chr9-111228459-111228626	0	ENSMUST00000035079	Mlh1	ENSMUSG00000032498	protein_coding	cds
chr9-113525159-113526057	chr9-113651744-113654932	125686	ENSMUST00000035086	Pdcd6ip	ENSMUSG00000032504	protein_coding	utr
chr9-113523560-113524595	chr9-113651744-113654932	127148	ENSMUST00000035086	Pdcd6ip	ENSMUSG00000032504	protein_coding	utr
chr9-113979110-113980011	chr9-113979458-113979670	0	ENSMUST00000117537	Fbxl2	ENSMUSG00000032507	protein_coding	cds
chr9-115254793-115255704	chr9-115254789-115254943	0	ENSMUST00000035010	Stt3b	ENSMUSG00000032437	protein_coding	cds
chr9-116673946-116674909	chr9-116636480-116678646	0	ENSMUST00000174868	Rbms3	ENSMUSG00000039607	protein_coding	gap
chr9-118515071-118516148	chr9-118514270-118522517	0	ENSMUST00000084820	Golga4	ENSMUSG00000038708	protein_coding	gap
chr9-119424982-119425904	chr9-119402598-119427454	0	ENSMUST00000165044	Acvr2b	ENSMUSG00000061393	protein_coding	gap
chr9-119469524-119470473	chr9-119462838-119465517	4006	ENSMUST00000035094	Exog	ENSMUSG00000042787	protein_coding	utr
chr9-119472197-119473122	chr9-119462838-119465517	6679	ENSMUST00000035094	Exog	ENSMUSG00000042787	protein_coding	utr
chr9-119467042-119467938	chr9-119462838-119465517	1524	ENSMUST00000035094	Exog	ENSMUSG00000042787	protein_coding	utr
chr9-119474605-119475543	chr9-119483408-119485577	7864	ENSMUST00000065196	Scn5a	ENSMUSG00000032511	protein_coding	utr
chr9-119479016-119479943	chr9-119483408-119485577	3464	ENSMUST00000065196	Scn5a	ENSMUSG00000032511	protein_coding	utr
chr9-119483385-119484282	chr9-119483410-119485577	0	ENSMUST00000117911	Scn5a	ENSMUSG00000032511	protein_coding	utr
chr9-119496087-119496900	chr9-119495789-119498080	0	ENSMUST00000120420	Scn5a	ENSMUSG00000032511	protein_coding	gap
chr9-119497441-119498280	chr9-119498081-119498203	0	ENSMUST00000120420	Scn5a	ENSMUSG00000032511	protein_coding	cds
chr9-119515213-119516005	chr9-119515903-119516061	0	ENSMUST00000120420	Scn5a	ENSMUSG00000032511	protein_coding	cds
chr9-119516601-119517590	chr9-119517348-119517791	0	ENSMUST00000120420	Scn5a	ENSMUSG00000032511	protein_coding	cds
chr9-119518872-119519777	chr9-119517792-119521013	0	ENSMUST00000120420	Scn5a	ENSMUSG00000032511	protein_coding	gap
chr9-119523151-119524012	chr9-119522652-119528911	0	ENSMUST00000120420	Scn5a	ENSMUSG00000032511	protein_coding	gap
chr9-119537525-119538501	chr9-119537622-119537685	0	ENSMUST00000120420	Scn5a	ENSMUSG00000032511	protein_coding	cds
chr9-119574090-119575117	chr9-119562679-119578848	0	ENSMUST00000120420	Scn5a	ENSMUSG00000032511	protein_coding	gap
chr9-119570443-119571291	chr9-119562679-119578848	0	ENSMUST00000120420	Scn5a	ENSMUSG00000032511	protein_coding	gap
chr9-119563332-119564286	chr9-119563287-119563503	0	ENSMUST00000138934	Scn5a	ENSMUSG00000032511	protein_coding	utr
chr9-119578590-119579491	chr9-119578849-119579016	0	ENSMUST00000120420	Scn5a	ENSMUSG00000032511	protein_coding	utr
chr9-119623073-119624624	chr9-119624021-119624143	0	ENSMUST00000084787	Scn10a	ENSMUSG00000034533	protein_coding	cds
chr9-119631708-119632665	chr9-119631579-119633740	0	ENSMUST00000084787	Scn10a	ENSMUSG00000034533	protein_coding	gap
chr9-119634038-119634889	chr9-119633882-119635442	0	ENSMUST00000084787	Scn10a	ENSMUSG00000034533	protein_coding	gap
chr9-120221978-120222961	chr9-120179525-120181484	40493	ENSMUST00000174193	Mobp	ENSMUSG00000032517	protein_coding	utr
chr9-120435514-120436402	chr9-120432979-120441341	0	ENSMUST00000048121	Myrip	ENSMUSG00000041794	protein_coding	gap
chr9-121556773-121557652	chr9-121577843-121578024	20190	ENSMUST00000077706	Lyzl4	ENSMUSG00000032530	protein_coding	utr
chr9-121792019-121792936	chr9-121792263-121792507	0	ENSMUST00000035110	Hhatl	ENSMUSG00000032523	protein_coding	utr
chr9-121794619-121795549	chr9-121797627-121798079	2077	ENSMUST00000135986	Ccdc13	ENSMUSG00000079235	protein_coding	utr
chr9-122809952-122810844	chr9-122808837-122811680	0	ENSMUST00000149659	Tcaim	ENSMUSG00000046603	protein_coding	gap
chr9-14884395-14885351	chr9-14885814-14886291	462	ENSMUST00000069408	Folr4	ENSMUSG00000031933	protein_coding	utr
chr9-16282090-16282992	chr9-16247036-16374948	0	ENSMUST00000082170	Fat3	ENSMUSG00000074505	protein_coding	gap
chr9-21556756-21557662	chr9-21547231-21569454	0	ENSMUST00000154049	Carm1	ENSMUSG00000032185	protein_coding	gap
chr9-22452610-22453576	chr9-22449864-22453778	0	ENSMUST00000034763	Rp9	ENSMUSG00000032239	protein_coding	gap
chr9-22822520-22823431	chr9-22812544-22887580	0	ENSMUST00000150395	Bbs9	ENSMUSG00000035919	protein_coding	gap
chr9-26792551-26793481	chr9-26791891-26806297	0	ENSMUST00000162702	Glb1l2	ENSMUSG00000036395	protein_coding	gap
chr9-27218097-27219000	chr9-27193602-27194018	24078	ENSMUST00000190432	Gm29172	ENSMUSG00000100409	lincRNA	exon
chr9-28842611-28843549	chr9-28813413-28901518	0	ENSMUST00000115243	Opcml	ENSMUSG00000062257	protein_coding	gap
chr9-29103722-29104646	chr9-29014262-29109395	0	ENSMUST00000148606	Ntm	ENSMUSG00000059974	protein_coding	gap
chr9-30369502-30370445	chr9-30427329-30429256	56883	ENSMUST00000164099	Snx19	ENSMUSG00000031993	protein_coding	exon
chr9-30484042-30484908	chr9-30464419-30466726	17315	ENSMUST00000164099	Snx19	ENSMUSG00000031993	protein_coding	utr
chr9-30524649-30525587	chr9-30464419-30466726	57922	ENSMUST00000164099	Snx19	ENSMUSG00000031993	protein_coding	utr
chr9-30848008-30848919	chr9-30899155-30902014	50235	ENSMUST00000065112	Adamts15	ENSMUSG00000033453	protein_coding	utr
chr9-31168090-31169038	chr9-31168708-31168916	0	ENSMUST00000079758	Aplp2	ENSMUSG00000031996	protein_coding	cds
chr9-32313782-32314771	chr9-32314783-32317579	11	ENSMUST00000034533	Kcnj5	ENSMUSG00000032034	protein_coding	utr
chr9-32335471-32336410	chr9-32323020-32342221	0	ENSMUST00000034533	Kcnj5	ENSMUSG00000032034	protein_coding	gap
chr9-34448254-34449115	chr9-34485894-34486184	36778	ENSMUST00000184203	Kirrel3	ENSMUSG00000032036	protein_coding	exon
chr9-34787522-34788535	chr9-34489159-34911783	0	ENSMUST00000190549	Kirrel3	ENSMUSG00000032036	protein_coding	gap
chr9-34785250-34786118	chr9-34489159-34911783	0	ENSMUST00000190549	Kirrel3	ENSMUSG00000032036	protein_coding	gap
chr9-35051373-35052307	chr9-35052240-35052383	0	ENSMUST00000034537	St3gal4	ENSMUSG00000032038	protein_coding	cds
chr9-35359626-35360265	chr9-35421128-35421183	60862	ENSMUST00000151682	Cdon	ENSMUSG00000038119	protein_coding	exon
chr9-43330167-43331094	chr9-43329616-43332309	0	ENSMUST00000034511	Trim29	ENSMUSG00000032013	protein_coding	gap
chr9-48729253-48730194	chr9-48717370-48743463	0	ENSMUST00000093852	Zbtb16	ENSMUSG00000066687	protein_coding	gap
chr9-50841120-50842080	chr9-50822716-50842733	0	ENSMUST00000177320	Alg9	ENSMUSG00000032059	protein_coding	gap
chr9-53064436-53065286	chr9-53098454-53099084	33167	ENSMUST00000065630	Ddx10	ENSMUSG00000053289	protein_coding	utr
chr9-53825135-53826044	chr9-53816972-53818161	6973	ENSMUST00000048670	Slc35f2	ENSMUSG00000042195	protein_coding	utr
chr9-53834734-53835692	chr9-53850251-53850326	14558	ENSMUST00000048485	Sln	ENSMUSG00000042045	protein_coding	exon
chr9-53857596-53858535	chr9-53853569-53853844	3751	ENSMUST00000048485	Sln	ENSMUSG00000042045	protein_coding	utr
chr9-54596701-54597635	chr9-54596835-54596968	0	ENSMUST00000167866	Idh3a	ENSMUSG00000032279	protein_coding	cds
chr9-55067298-55068245	chr9-55048444-55048544	18753	ENSMUST00000034854	Chrnb4	ENSMUSG00000035200	protein_coding	exon
chr9-56669415-56670372	chr9-56653833-56674422	0	ENSMUST00000053568	Lingo1	ENSMUSG00000049556	protein_coding	gap
chr9-56832593-56833510	chr9-56848659-56848809	15148	ENSMUST00000055036	Odf3l1	ENSMUSG00000045620	protein_coding	utr
chr9-56830359-56831192	chr9-56848659-56848809	17466	ENSMUST00000055036	Odf3l1	ENSMUSG00000045620	protein_coding	utr
chr9-56812295-56813193	chr9-56848659-56848809	35465	ENSMUST00000055036	Odf3l1	ENSMUSG00000045620	protein_coding	utr
chr9-56834743-56835796	chr9-56848659-56848809	12862	ENSMUST00000055036	Odf3l1	ENSMUSG00000045620	protein_coding	utr
chr9-56767421-56768332	chr9-56848659-56848809	80326	ENSMUST00000055036	Odf3l1	ENSMUSG00000045620	protein_coding	utr
chr9-58411356-58412228	chr9-58373937-58374183	37172	ENSMUST00000191141	1700072B07Rik	ENSMUSG00000100487	lincRNA	exon
chr9-58829369-58830319	chr9-58824297-58843877	0	ENSMUST00000034889	Hcn4	ENSMUSG00000032338	protein_coding	gap
chr9-58847461-58848353	chr9-58844302-58853382	0	ENSMUST00000034889	Hcn4	ENSMUSG00000032338	protein_coding	gap
chr9-58889538-58890603	chr9-58889221-58893874	0	ENSMUST00000068664	Neo1	ENSMUSG00000032340	protein_coding	gap
chr9-59070887-59071895	chr9-59035966-59036441	34445	ENSMUST00000068664	Neo1	ENSMUSG00000032340	protein_coding	exon
chr9-59062134-59063104	chr9-59035966-59036441	25692	ENSMUST00000068664	Neo1	ENSMUSG00000032340	protein_coding	exon
chr9-59288241-59289157	chr9-59291572-59291866	2414	ENSMUST00000026266	Adpgk	ENSMUSG00000025236	protein_coding	exon
chr9-59271453-59272460	chr9-59291572-59291866	19111	ENSMUST00000026266	Adpgk	ENSMUSG00000025236	protein_coding	exon
chr9-61380375-61381345	chr9-61375574-61393202	0	ENSMUST00000178113	Tle3	ENSMUSG00000032280	protein_coding	gap
chr9-61378262-61379196	chr9-61375574-61393202	0	ENSMUST00000178113	Tle3	ENSMUSG00000032280	protein_coding	gap
chr9-61630118-61631092	chr9-61416717-61418497	211620	ENSMUST00000178113	Tle3	ENSMUSG00000032280	protein_coding	utr
chr9-62057703-62058572	chr9-62057248-62060010	0	ENSMUST00000185675	Glce	ENSMUSG00000032252	protein_coding	utr
chr9-62722420-62723330	chr9-62696996-62727605	0	ENSMUST00000159012	Itga11	ENSMUSG00000032243	protein_coding	gap
chr9-63722690-63723616	chr9-63667923-63742969	0	ENSMUST00000137065	Smad3	ENSMUSG00000032402	protein_coding	gap
chr9-64772960-64773788	chr9-64737584-64737758	35201	ENSMUST00000172298	Rab11a	ENSMUSG00000004771	protein_coding	exon
chr9-66871955-66872955	chr9-66863484-66919509	0	ENSMUST00000041139	Rab8b	ENSMUSG00000036943	protein_coding	gap
chr9-67270450-67271248	chr9-67266924-67272609	0	ENSMUST00000040025	Tln2	ENSMUSG00000052698	protein_coding	gap
chr9-67869449-67870570	chr9-67866243-67870852	0	ENSMUST00000077879	Vps13c	ENSMUSG00000035284	protein_coding	gap
chr9-69045641-69046570	chr9-68653973-69196074	0	ENSMUST00000174296	Rora	ENSMUSG00000032238	protein_coding	gap
chr9-68860583-68861527	chr9-68653973-69196074	0	ENSMUST00000174296	Rora	ENSMUSG00000032238	protein_coding	gap
chr9-72722398-72723307	chr9-72721662-72725016	0	ENSMUST00000034740	Nedd4	ENSMUSG00000032216	protein_coding	gap
chr9-75255244-75255958	chr9-75255831-75255937	0	ENSMUST00000036555	Myo5c	ENSMUSG00000033590	protein_coding	cds
chr9-75462101-75462944	chr9-75461104-75466193	0	ENSMUST00000048937	Leo1	ENSMUSG00000042487	protein_coding	gap
chr9-75465561-75466394	chr9-75466194-75466298	0	ENSMUST00000048937	Leo1	ENSMUSG00000042487	protein_coding	cds
chr9-77310261-77311145	chr9-77239785-77347694	0	ENSMUST00000185144	Mlip	ENSMUSG00000032355	protein_coding	gap
chr9-77339983-77340936	chr9-77340416-77340627	0	ENSMUST00000184106	Mlip	ENSMUSG00000032355	protein_coding	utr
chr9-78546640-78547561	chr9-78540990-78552933	0	ENSMUST00000117645	Slc17a5	ENSMUSG00000049624	protein_coding	gap
chr9-84281327-84282242	chr9-84123969-84124240	157086	ENSMUST00000190166	Bckdhb	ENSMUSG00000032263	protein_coding	utr
chr9-85380498-85381419	chr9-85327043-85327348	53149	ENSMUST00000187711	Fam46a	ENSMUSG00000032265	protein_coding	exon
chr9-86668312-86669324	chr9-86654719-86677863	0	ENSMUST00000185374	Me1	ENSMUSG00000032418	protein_coding	gap
chr9-87005040-87006036	chr9-87015537-87015630	9500	ENSMUST00000058846	Ripply2	ENSMUSG00000047897	protein_coding	exon
chr9-90164797-90165687	chr9-90163315-90171473	0	ENSMUST00000167122	Adamts7	ENSMUSG00000032363	protein_coding	gap
chr9-9420084-9421004	chr9-9238626-9239101	180982	ENSMUST00000093893	Arhgap42	ENSMUSG00000050730	protein_coding	exon
chr9-9412230-9413175	chr9-9238626-9239101	173128	ENSMUST00000093893	Arhgap42	ENSMUSG00000050730	protein_coding	exon
chr9-95256443-95257451	chr9-95229066-95230445	25997	ENSMUST00000033463	Slc9a9	ENSMUSG00000031129	protein_coding	utr
chr9-95327546-95328377	chr9-95399292-95404698	70914	ENSMUST00000036267	Chst2	ENSMUSG00000033350	protein_coding	utr
chr9-95329810-95330754	chr9-95399292-95404698	68537	ENSMUST00000036267	Chst2	ENSMUSG00000033350	protein_coding	utr
chr9-9475186-9476109	chr9-9660891-9661362	184781	ENSMUST00000162484	Cntn5	ENSMUSG00000039488	protein_coding	utr
chr9-9875115-9876005	chr9-9833583-9970506	0	ENSMUST00000179049	Cntn5	ENSMUSG00000039488	protein_coding	gap
chrX-11170188-11171237	chrX-11299257-11299757	128019	ENSMUST00000188439	Gm14483	ENSMUSG00000100626	protein_coding	exon
chrX-12189302-12190229	chrX-12160289-12160355	28946	ENSMUST00000043441	Bcor	ENSMUSG00000040363	protein_coding	exon
chrX-157697357-157698236	chrX-157698910-157699313	673	ENSMUST00000038007	Smpx	ENSMUSG00000041476	protein_coding	exon
chrX-160441028-160441970	chrX-160438314-160456004	0	ENSMUST00000146805	Gpr64	ENSMUSG00000031298	protein_coding	gap
chrX-167718977-167719941	chrX-167611032-167729018	0	ENSMUST00000112149	Frmpd4	ENSMUSG00000049176	protein_coding	gap
chrX-59220373-59221309	chrX-59131951-59250798	0	ENSMUST00000124402	Fgf13	ENSMUSG00000031137	protein_coding	gap
chrX-6925955-6926887	chrX-6925944-6926172	0	ENSMUST00000145302	Dgkk	ENSMUSG00000062393	protein_coding	cds
chrX-85576003-85576927	chrX-85575611-85593651	0	ENSMUST00000146063	Tab3	ENSMUSG00000035476	protein_coding	gap

### Sheet: KO ATAC Regions
KO ATAC region	closest_gene	distance	tx_id	gene_name	gene_id	gene_biotype	type
chr14-35502647-35503608	chr14-35452400-35520688	0	ENSMUST00000043349	Grid1	ENSMUSG00000041078	protein_coding	gap
chr18-77602738-77603714	chr18-77633281-77635138	29566	ENSMUST00000074653	8030462N17Rik	ENSMUSG00000047466	protein_coding	utr
chr9-63918847-63919778	chr9-63953076-63953523	33297	ENSMUST00000041029	Smad6	ENSMUSG00000036867	protein_coding	utr
chr10-6417638-6418622	chr10-6740629-6740658	322006	ENSMUST00000105596	Gm10945	ENSMUSG00000078488	protein_coding	cds
chr5-134778895-134779853	chr5-134747157-134747241	31653	ENSMUST00000015138	Eln	ENSMUSG00000029675	protein_coding	exon
chr4-66482466-66483433	chr4-66403883-66404611	77854	ENSMUST00000068214	Astn2	ENSMUSG00000028373	protein_coding	exon
chr1-93687916-93688878	chr1-93686670-93689156	0	ENSMUST00000188394	Bok	ENSMUSG00000026278	protein_coding	gap
chr2-98662296-98663130	chr2-98663120-98663124	0	ENSMUST00000099684	Gm10801	ENSMUSG00000075015	protein_coding	cds
chr13-119597417-119598373	chr13-119495506-119610436	0	ENSMUST00000099147	Gm7120	ENSMUSG00000074634	protein_coding	gap
chr5-134763096-134764042	chr5-134747157-134747241	15854	ENSMUST00000015138	Eln	ENSMUSG00000029675	protein_coding	exon
chr12-16514889-16515795	chr12-16535669-16538412	19873	ENSMUST00000111067	Lpin1	ENSMUSG00000020593	protein_coding	utr
chr15-84639310-84640330	chr15-84669620-84669705	29289	ENSMUST00000171460	Prr5	ENSMUSG00000036106	protein_coding	exon
chr10-60814139-60815106	chr10-60783283-60831086	0	ENSMUST00000077925	Unc5b	ENSMUSG00000020099	protein_coding	gap
chr10-60805329-60806267	chr10-60783283-60831086	0	ENSMUST00000077925	Unc5b	ENSMUSG00000020099	protein_coding	gap
chr1-135538308-135539218	chr1-135537300-135584554	0	ENSMUST00000190298	Nav1	ENSMUSG00000009418	protein_coding	gap
chr1-135523909-135524897	chr1-135472872-135532348	0	ENSMUST00000190298	Nav1	ENSMUSG00000009418	protein_coding	gap
chr7-16890763-16891601	chr7-16891786-16892356	184	ENSMUST00000078182	Gng8	ENSMUSG00000063594	protein_coding	exon
chr1-12718003-12718923	chr1-12718529-12718783	0	ENSMUST00000088585	Sulf1	ENSMUSG00000016918	protein_coding	utr
chr6-115480087-115481052	chr6-115473312-115489947	0	ENSMUST00000171644	Pparg	ENSMUSG00000000440	protein_coding	gap
chr17-56778789-56779664	chr17-56777993-56779879	0	ENSMUST00000086801	Rfx2	ENSMUSG00000024206	protein_coding	gap
chr3-52897402-52898335	chr3-52906756-52909875	8420	ENSMUST00000194274	RP24-297E7.1	ENSMUSG00000104401	lincRNA	exon
chr2-93018448-93019492	chr2-93013890-93045978	0	ENSMUST00000178666	Prdm11	ENSMUSG00000075028	protein_coding	gap
chr16-18383224-18384106	chr16-18352838-18389159	0	ENSMUST00000115614	Arvcf	ENSMUSG00000000325	protein_coding	gap
chr9-92374646-92375540	chr9-92357702-92357876	16769	ENSMUST00000135182	1700057G04Rik	ENSMUSG00000074139	protein_coding	utr
chr2-98666220-98666759	chr2-98666735-98667040	0	ENSMUST00000099683	Gm10800	ENSMUSG00000075014	protein_coding	cds
chr9-68402834-68403717	chr9-68235029-68235400	167433	ENSMUST00000186992	Gm28195	ENSMUSG00000101345	lincRNA	exon
chr9-30762657-30763580	chr9-30899155-30902014	135574	ENSMUST00000065112	Adamts15	ENSMUSG00000033453	protein_coding	utr
chr17-39842850-39843776	chr17-39843013-39846341	0	ENSMUST00000192833	Gm26917	ENSMUSG00000097971	processed_transcript	exon
chr2-152729295-152730247	chr2-152736251-152736745	6003	ENSMUST00000038368	Id1	ENSMUSG00000042745	protein_coding	exon
chr4-155839284-155840159	chr4-155839842-155839890	0	ENSMUST00000141883	Mxra8	ENSMUSG00000029070	protein_coding	cds
chr15-75086319-75087217	chr15-75078980-75079094	7224	ENSMUST00000189781	Gm28502	ENSMUSG00000099452	lincRNA	exon
chr4-137930933-137931841	chr4-137926432-137935260	0	ENSMUST00000151110	Ece1	ENSMUSG00000057530	protein_coding	gap
chr11-50674200-50675131	chr11-50668151-50737165	0	ENSMUST00000040523	Adamts2	ENSMUSG00000036545	protein_coding	gap
chr14-70203152-70204176	chr14-70203272-70203416	0	ENSMUST00000022682	Sorbs3	ENSMUSG00000022091	protein_coding	cds
chr1-22805611-22806517	chr1-22805561-22805724	0	ENSMUST00000115273	Rims1	ENSMUSG00000041670	protein_coding	cds
chr12-15799993-15800995	chr12-15794077-15809695	0	ENSMUST00000020922	Trib2	ENSMUSG00000020601	protein_coding	gap
chr7-64032648-64033610	chr7-64057602-64057743	23991	ENSMUST00000175664	Gm20670	ENSMUSG00000093542	processed_transcript	exon
chr14-33687231-33688202	chr14-33639164-33640754	46476	ENSMUST00000022508	Ptpn20	ENSMUSG00000021940	protein_coding	utr
chr1-15286319-15287269	chr1-15287254-15287484	0	ENSMUST00000175681	Kcnb2	ENSMUSG00000092083	protein_coding	utr
chr9-64066516-64067461	chr9-64053497-64054100	12415	ENSMUST00000181151	1110036E04Rik	ENSMUSG00000097036	lincRNA	exon
chr10-79802059-79802982	chr10-79793741-79806639	0	ENSMUST00000105379	Palm	ENSMUSG00000035863	protein_coding	gap
chr6-72210616-72211521	chr6-72207156-72223741	0	ENSMUST00000042646	Atoh8	ENSMUSG00000037621	protein_coding	gap
chr13-53008525-53009471	chr13-52980861-52981073	27451	ENSMUST00000071065	Nfil3	ENSMUSG00000056749	protein_coding	exon
chr14-70205952-70206934	chr14-70206855-70207587	0	ENSMUST00000181856	Gm26908	ENSMUSG00000097243	lincRNA	gap
chr15-25621984-25622863	chr15-25622543-25623009	0	ENSMUST00000137601	Myo10	ENSMUSG00000022272	protein_coding	utr
chr18-75449518-75450345	chr18-75437225-75471864	0	ENSMUST00000165559	Ctif	ENSMUSG00000052928	protein_coding	gap
chr1-82586488-82587464	chr1-82587345-82587431	0	ENSMUST00000113457	Col4a3	ENSMUSG00000079465	protein_coding	cds
chr6-48411227-48412247	chr6-48411642-48411794	0	ENSMUST00000114572	Krba1	ENSMUSG00000042810	protein_coding	cds
chr4-111597027-111597885	chr4-111566730-111614959	0	ENSMUST00000154123	Agbl4	ENSMUSG00000061298	protein_coding	gap
chr14-29017533-29018477	chr14-29018208-29018566	0	ENSMUST00000055662	Lrtm1	ENSMUSG00000045776	protein_coding	utr
chr6-42359211-42360118	chr6-42358843-42360146	0	ENSMUST00000164375	Zyx	ENSMUSG00000029860	protein_coding	utr
chr7-31082597-31083527	chr7-31076621-31076704	5892	ENSMUST00000167369	Fxyd3	ENSMUSG00000057092	protein_coding	exon
chr12-79498698-79499688	chr12-79327405-79507708	0	ENSMUST00000079533	Rad51b	ENSMUSG00000059060	protein_coding	gap
chr7-30294858-30295781	chr7-30292367-30296847	0	ENSMUST00000150892	Clip3	ENSMUSG00000013921	protein_coding	gap
chr17-39847936-39848855	chr17-39846958-39848788	0	ENSMUST00000182010	Yam1	ENSMUSG00000098178	lincRNA	exon
chr2-130027642-130028573	chr2-130026814-130029624	0	ENSMUST00000110299	Tgm3	ENSMUSG00000027401	protein_coding	gap
chr2-164891677-164892639	chr2-164892541-164892606	0	ENSMUST00000041361	Zfp335	ENSMUSG00000039834	protein_coding	cds
chr9-64084477-64085437	chr9-64080837-64086283	0	ENSMUST00000176950	Scarletltr	ENSMUSG00000093759	processed_transcript	gap
chr15-98672296-98673221	chr15-98672457-98672645	0	ENSMUST00000120997	Rnd1	ENSMUSG00000054855	protein_coding	cds
chr7-27330649-27331611	chr7-27330319-27333354	0	ENSMUST00000121175	Ltbp4	ENSMUSG00000040488	protein_coding	gap
chr1-133934131-133935051	chr1-133921255-133921414	12716	ENSMUST00000048432	Prelp	ENSMUSG00000041577	protein_coding	exon
chr1-88264849-88265804	chr1-88265181-88266658	0	ENSMUST00000065420	Hjurp	ENSMUSG00000044783	protein_coding	cds
chr10-60820234-60821137	chr10-60783283-60831086	0	ENSMUST00000077925	Unc5b	ENSMUSG00000020099	protein_coding	gap
chr9-64044859-64045801	chr9-64048496-64048590	2694	ENSMUST00000158363	Gm25606	ENSMUSG00000088988	rRNA	exon
chr19-42659486-42660456	chr19-42612718-42612813	46672	ENSMUST00000026190	Loxl4	ENSMUSG00000025185	protein_coding	exon
chr2-21909109-21910102	chr2-21827694-21830547	78561	ENSMUST00000055946	Gpr158	ENSMUSG00000045967	protein_coding	utr
chr2-181917197-181918125	chr2-181868332-181870830	46366	ENSMUST00000039551	Polr3k	ENSMUSG00000038628	protein_coding	utr
chr1-194820879-194822238	chr1-194812162-194816869	4009	ENSMUST00000027952	Plxna2	ENSMUSG00000026640	protein_coding	utr
chr1-91455716-91456887	chr1-91450844-91459172	0	ENSMUST00000069620	Per2	ENSMUSG00000055866	protein_coding	gap
chr9-64933952-64934945	chr9-64932251-64935914	0	ENSMUST00000037798	Slc24a1	ENSMUSG00000034452	protein_coding	gap
chr9-35304840-35305987	chr9-35277420-35277731	27108	ENSMUST00000144582	Rpusd4	ENSMUSG00000032044	protein_coding	utr
chr12-84831461-84832347	chr12-84831748-84831923	0	ENSMUST00000163189	Ltbp2	ENSMUSG00000002020	protein_coding	cds
chr11-116109855-116110795	chr11-116109534-116110220	0	ENSMUST00000106441	Trim47	ENSMUSG00000020773	protein_coding	cds
chr7-19950331-19951211	chr7-19950445-19950508	0	ENSMUST00000043440	Igsf23	ENSMUSG00000040498	protein_coding	cds
chr3-53723948-53725801	chr3-53651945-53657355	66592	ENSMUST00000091137	Frem2	ENSMUSG00000037016	protein_coding	exon
chr4-133240235-133241035	chr4-133240818-133241088	0	ENSMUST00000030677	Map3k6	ENSMUSG00000028862	protein_coding	utr
chr2-35691301-35692209	chr2-35691994-35692243	0	ENSMUST00000065001	Dab2ip	ENSMUSG00000026883	protein_coding	utr
chr9-57420406-57421333	chr9-57421126-57421221	0	ENSMUST00000085709	Ppcdc	ENSMUSG00000063849	protein_coding	cds
chr15-85600056-85600987	chr15-85593442-85593708	6347	ENSMUST00000180441	AU022754	ENSMUSG00000097209	lincRNA	exon
chr17-33503401-33504321	chr17-33524204-33524258	19882	ENSMUST00000087623	Adamts10	ENSMUSG00000024299	protein_coding	exon
chr17-25570323-25571271	chr17-25570110-25570522	0	ENSMUST00000173447	Sox8	ENSMUSG00000024176	protein_coding	cds
chr5-124446367-124447190	chr5-124447005-124447213	0	ENSMUST00000154031	Setd8	ENSMUSG00000049327	protein_coding	gap
chr3-96561950-96562873	chr3-96559843-96566698	0	ENSMUST00000107095	Gm15441	ENSMUSG00000074398	processed_transcript	gap
chr8-34752757-34753689	chr8-34807297-34808173	53607	ENSMUST00000033930	Dusp4	ENSMUSG00000031530	protein_coding	exon
chr7-67803241-67804173	chr7-67786595-67803364	0	ENSMUST00000181235	4833412C05Rik	ENSMUSG00000097697	lincRNA	gap
chr8-75134437-75135359	chr8-75127325-75128439	5997	ENSMUST00000164309	Mcm5	ENSMUSG00000005410	protein_coding	utr
chr17-43141531-43142483	chr17-43087973-43089188	52342	ENSMUST00000024708	Tnfrsf21	ENSMUSG00000023915	protein_coding	utr
chr6-35288027-35288994	chr6-35287918-35289793	0	ENSMUST00000122829	Slc13a4	ENSMUSG00000029843	protein_coding	gap
chr13-55510513-55511475	chr13-55509044-55512311	0	ENSMUST00000155098	Pdlim7	ENSMUSG00000021493	protein_coding	gap
chr5-134747102-134748024	chr5-134747157-134747241	0	ENSMUST00000015138	Eln	ENSMUSG00000029675	protein_coding	cds
chr4-111719585-111720473	chr4-111720207-111720257	0	ENSMUST00000153746	Spata6	ENSMUSG00000034401	protein_coding	cds
chr4-136144517-136145304	chr4-136144880-136145392	0	ENSMUST00000008016	Id3	ENSMUSG00000007872	protein_coding	utr
chr2-152734692-152735534	chr2-152736251-152736745	716	ENSMUST00000038368	Id1	ENSMUSG00000042745	protein_coding	exon
chr1-135374665-135375628	chr1-135374889-135374961	0	ENSMUST00000041240	Shisa4	ENSMUSG00000041889	protein_coding	cds
chr15-99497644-99498453	chr15-99497005-99500147	0	ENSMUST00000023750	Faim2	ENSMUSG00000023011	protein_coding	utr
chr19-45047344-45048173	chr19-45047576-45047890	0	ENSMUST00000111954	Sfxn3	ENSMUSG00000025212	protein_coding	utr
chr18-61653156-61654035	chr18-61652407-61654429	0	ENSMUST00000186390	Mir143hg	ENSMUSG00000097324	lincRNA	gap
chr10-58610496-58611442	chr10-58610447-58610572	0	ENSMUST00000003312	Edar	ENSMUSG00000003227	protein_coding	cds
chr2-131204342-131205250	chr2-131207078-131207146	1827	ENSMUST00000143546	Ap5s1	ENSMUSG00000068264	protein_coding	exon
chr9-96949344-96950350	chr9-96944705-96984005	0	ENSMUST00000162307	Spsb4	ENSMUSG00000046997	protein_coding	gap
chr2-98666842-98667368	chr2-98667233-98667301	0	ENSMUST00000099683	Gm10800	ENSMUSG00000075014	protein_coding	cds
chr11-94928535-94929454	chr11-94936224-94936444	6769	ENSMUST00000001547	Col1a1	ENSMUSG00000001506	protein_coding	exon
chr12-82415480-82416434	chr12-82403180-82416903	0	ENSMUST00000166429	Sipa1l1	ENSMUSG00000042700	protein_coding	gap
chr7-65417118-65418073	chr7-65370810-65371239	45878	ENSMUST00000102592	Tjp1	ENSMUSG00000030516	protein_coding	exon
chr8-106378188-106379103	chr8-106237924-106419506	0	ENSMUST00000180410	Gm26786	ENSMUSG00000097026	lincRNA	gap
chr5-99339594-99340430	chr5-99300146-99377094	0	ENSMUST00000146396	A930011G23Rik	ENSMUSG00000089809	protein_coding	gap
chr7-25626389-25627114	chr7-25627624-25627722	509	ENSMUST00000076034	B3gnt8	ENSMUSG00000059479	protein_coding	exon
chr2-165074188-165075005	chr2-165070914-165072948	1239	ENSMUST00000017799	Cd40	ENSMUSG00000017652	protein_coding	utr
chr10-22142198-22143144	chr10-22117857-22148488	0	ENSMUST00000181677	E030030I06Rik	ENSMUSG00000097327	protein_coding	gap
chr6-91729510-91730417	chr6-91726247-91735090	0	ENSMUST00000032185	Slc6a6	ENSMUSG00000030096	protein_coding	gap
chr1-189727726-189728589	chr1-189728268-189728664	0	ENSMUST00000097442	Ptpn14	ENSMUSG00000026604	protein_coding	utr
chr10-83337129-83338046	chr10-83337226-83337440	0	ENSMUST00000126617	Slc41a2	ENSMUSG00000034591	protein_coding	utr
chr9-92457242-92458254	chr9-92457373-92457925	0	ENSMUST00000034941	Plscr4	ENSMUSG00000032377	protein_coding	utr
chr6-147144994-147145918	chr6-147108147-147112778	32215	ENSMUST00000036003	Klhl42	ENSMUSG00000040102	protein_coding	utr
chr19-32595335-32596232	chr19-32620005-32620186	23772	ENSMUST00000025833	Papss2	ENSMUSG00000024899	protein_coding	exon
chr14-75802803-75804223	chr14-75786925-75787037	15765	ENSMUST00000022580	Slc25a30	ENSMUSG00000022003	protein_coding	exon
chr2-27246905-27247831	chr2-27247348-27247414	0	ENSMUST00000129975	Sardh	ENSMUSG00000009614	protein_coding	utr
chr11-62494708-62495627	chr11-62473469-62503678	0	ENSMUST00000147918	Pigl	ENSMUSG00000014245	protein_coding	gap
chr3-8245041-8246721	chr3-8509360-8509630	262638	ENSMUST00000029002	Stmn2	ENSMUSG00000027500	protein_coding	exon
chr11-5191861-5192786	chr11-5191552-5194952	0	ENSMUST00000020662	Kremen1	ENSMUSG00000020393	protein_coding	utr
chr19-10786513-10787451	chr19-10785418-10786043	469	ENSMUST00000186596	A430093F15Rik	ENSMUSG00000067577	protein_coding	exon
chr10-79934060-79934981	chr10-79932079-79946484	0	ENSMUST00000105377	Arid3a	ENSMUSG00000019564	protein_coding	gap
chrY-90739738-90740594	chrY-90754513-90754821	13918	ENSMUST00000177893	Gm21860	ENSMUSG00000095366	protein_coding	cds
chr19-16955438-16956411	chr19-16956257-16956292	0	ENSMUST00000087689	Prune2	ENSMUSG00000039126	protein_coding	cds
chr5-142424618-142425527	chr5-142402042-142435140	0	ENSMUST00000072837	Foxk1	ENSMUSG00000056493	protein_coding	gap
chr1-183298889-183299950	chr1-183298446-183304677	0	ENSMUST00000193959	Aida	ENSMUSG00000042901	protein_coding	gap
chr12-17690195-17691152	chr12-17690814-17691046	0	ENSMUST00000071858	Hpcal1	ENSMUSG00000071379	protein_coding	utr
chr18-3005355-3006274	chr18-3122492-3123412	116217	ENSMUST00000165255	Vmn1r238	ENSMUSG00000091539	protein_coding	cds
chr6-30537625-30538653	chr6-30541582-30541729	2928	ENSMUST00000096066	Cpa2	ENSMUSG00000071553	protein_coding	exon
chr15-73733006-73734113	chr15-73723516-73753755	0	ENSMUST00000167582	Ptp4a3	ENSMUSG00000059895	protein_coding	gap
chr9-15813237-15814166	chr9-15824528-15824881	10361	ENSMUST00000182947	Mtnr1b	ENSMUSG00000050901	protein_coding	utr
chr9-57433063-57434099	chr9-57421222-57434902	0	ENSMUST00000085709	Ppcdc	ENSMUSG00000063849	protein_coding	gap
chr9-64017991-64018903	chr9-64012272-64020204	0	ENSMUST00000041029	Smad6	ENSMUSG00000036867	protein_coding	gap
chr1-154149994-154150877	chr1-154117440-154117951	32042	ENSMUST00000190485	A830008E24Rik	ENSMUSG00000100627	lincRNA	exon
chr9-58092520-58093404	chr9-58086677-58114296	0	ENSMUST00000146741	Ccdc33	ENSMUSG00000037716	protein_coding	gap
chr11-102392963-102393892	chr11-102393676-102393782	0	ENSMUST00000107105	Rundc3a	ENSMUSG00000006575	protein_coding	cds
chr7-25711551-25712471	chr7-25711106-25712992	0	ENSMUST00000002683	Ccdc97	ENSMUSG00000002608	protein_coding	utr
chr17-30243262-30244197	chr17-30228879-30274853	0	ENSMUST00000168787	Btbd9	ENSMUSG00000062202	protein_coding	gap
chr11-101189297-101190217	chr11-101189367-101189659	0	ENSMUST00000103109	Cntnap1	ENSMUSG00000017167	protein_coding	cds
chr10-80348087-80349032	chr10-80348356-80348412	0	ENSMUST00000105352	Adamtsl5	ENSMUSG00000043822	protein_coding	utr
chr5-146260633-146261623	chr5-146259581-146268214	0	ENSMUST00000162494	Cdk8	ENSMUSG00000029635	protein_coding	gap
chr3-5860214-5861119	chr3-5880832-5880886	19712	ENSMUST00000192782	RP23-415L22.2	ENSMUSG00000102979	lincRNA	exon
chr11-94957821-94958758	chr11-94962791-94963080	4032	ENSMUST00000103162	Sgca	ENSMUSG00000001508	protein_coding	utr
chr9-64059908-64060851	chr9-64053497-64054100	5807	ENSMUST00000181151	1110036E04Rik	ENSMUSG00000097036	lincRNA	exon
chr18-75502676-75503509	chr18-75472021-75519738	0	ENSMUST00000165559	Ctif	ENSMUSG00000052928	protein_coding	gap
chr16-57391031-57392013	chr16-57353459-57506598	0	ENSMUST00000159816	Filip1l	ENSMUSG00000043336	protein_coding	gap
chr14-70576482-70577103	chr14-70577847-70578110	743	ENSMUST00000089049	Nudt18	ENSMUSG00000045211	protein_coding	exon
chr9-64049752-64050650	chr9-64049896-64053188	0	ENSMUST00000181151	1110036E04Rik	ENSMUSG00000097036	lincRNA	gap
chr4-59331383-59332321	chr4-59329722-59332936	0	ENSMUST00000136562	Susd1	ENSMUSG00000038578	protein_coding	gap
chr10-77912374-77913256	chr10-77912578-77912679	0	ENSMUST00000105401	Trpm2	ENSMUSG00000009292	protein_coding	cds
chr11-109011159-109012317	chr11-108949396-108950783	60375	ENSMUST00000052915	Axin2	ENSMUSG00000000142	protein_coding	utr
chr5-122770450-122771317	chr5-122764303-122779251	0	ENSMUST00000111668	Camkk2	ENSMUSG00000029471	protein_coding	gap
chr7-127768710-127769471	chr7-127767931-127768727	0	ENSMUST00000188580	Fbxl19	ENSMUSG00000030811	protein_coding	utr
chr12-111417006-111417985	chr12-111417430-111417754	0	ENSMUST00000072646	Exoc3l4	ENSMUSG00000021280	protein_coding	utr
chr4-154213316-154214255	chr4-154182768-154224100	0	ENSMUST00000030897	Megf6	ENSMUSG00000057751	protein_coding	gap
chr1-135147273-135148032	chr1-135147669-135147727	0	ENSMUST00000125774	Arl8a	ENSMUSG00000026426	protein_coding	cds
chr9-21852244-21853178	chr9-21852545-21852588	0	ENSMUST00000034728	Dock6	ENSMUSG00000032198	protein_coding	cds
chr11-54139637-54140895	chr11-54131190-54131665	7971	ENSMUST00000139315	P4ha2	ENSMUSG00000018906	protein_coding	exon
chr7-27332159-27333064	chr7-27330319-27333354	0	ENSMUST00000121175	Ltbp4	ENSMUSG00000040488	protein_coding	gap
chr18-75494704-75495638	chr18-75472021-75519738	0	ENSMUST00000165559	Ctif	ENSMUSG00000052928	protein_coding	gap
chr2-28415213-28416239	chr2-28446800-28446896	30560	ENSMUST00000128199	Ppp1r26	ENSMUSG00000035829	protein_coding	exon
chr2-170318890-170319815	chr2-170346991-170348073	27175	ENSMUST00000154650	Bcas1	ENSMUSG00000013523	protein_coding	utr
chr7-7277916-7278806	chr7-7282316-7284183	3509	ENSMUST00000000619	Clcn4-2	ENSMUSG00000000605	protein_coding	utr
chr15-75085176-75086002	chr15-75078980-75079094	6081	ENSMUST00000189781	Gm28502	ENSMUSG00000099452	lincRNA	exon
chr10-118102953-118103867	chr10-118141787-118141962	37919	ENSMUST00000020437	Mdm1	ENSMUSG00000020212	protein_coding	exon
chr8-119660811-119661721	chr8-119666523-119666660	4801	ENSMUST00000024107	Wfdc1	ENSMUSG00000023336	protein_coding	exon
chr19-8989894-8990789	chr19-8989430-8999661	0	ENSMUST00000092956	Ahnak	ENSMUSG00000069833	protein_coding	gap
chr18-3665990-3666990	chr18-3512401-3516404	149585	ENSMUST00000025075	Bambi	ENSMUSG00000024232	protein_coding	utr
chr3-94371386-94372280	chr3-94372831-94372931	550	ENSMUST00000029795	Rorc	ENSMUSG00000028150	protein_coding	exon
chr6-14900472-14901151	chr6-14901349-14901761	197	ENSMUST00000115477	Foxp2	ENSMUSG00000029563	protein_coding	exon
chr3-37398808-37399710	chr3-37396289-37404611	0	ENSMUST00000150021	Fgf2	ENSMUSG00000037225	protein_coding	gap
chr17-62882604-62883503	chr17-62881006-62881317	1286	ENSMUST00000076840	Efna5	ENSMUSG00000048915	protein_coding	exon
chr19-36129299-36130200	chr19-36119755-36119844	9454	ENSMUST00000025718	Ankrd1	ENSMUSG00000024803	protein_coding	exon
chr7-29211024-29212053	chr7-29211447-29211495	0	ENSMUST00000069861	Catsperg1	ENSMUSG00000049676	protein_coding	utr
chrX-143482616-143483578	chrX-143518591-143518763	35012	ENSMUST00000033640	Pak3	ENSMUSG00000031284	protein_coding	exon
chr10-80344078-80344882	chr10-80344833-80344941	0	ENSMUST00000105352	Adamtsl5	ENSMUSG00000043822	protein_coding	cds
chr17-88628777-88629715	chr17-88626863-88635120	0	ENSMUST00000163588	Ston1	ENSMUSG00000033855	protein_coding	gap
chr11-51874023-51874911	chr11-51857311-51857653	16369	ENSMUST00000020655	Jade2	ENSMUSG00000020387	protein_coding	exon
chr5-77407473-77408336	chr5-77407540-77408014	0	ENSMUST00000163898	Igfbp7	ENSMUSG00000036256	protein_coding	cds
chr10-19933664-19934619	chr10-19934606-19935074	0	ENSMUST00000120259	Map3k5	ENSMUSG00000071369	protein_coding	cds
chr6-72215207-72215974	chr6-72207156-72223741	0	ENSMUST00000042646	Atoh8	ENSMUSG00000037621	protein_coding	gap
chr10-41477380-41478335	chr10-41478057-41478185	0	ENSMUST00000151486	Mical1	ENSMUSG00000019823	protein_coding	cds
chr12-8495909-8496873	chr12-8497763-8499041	889	ENSMUST00000067384	Rhob	ENSMUSG00000054364	protein_coding	utr
chr14-51985578-51986525	chr14-51984992-51987402	0	ENSMUST00000183208	Arhgef40	ENSMUSG00000004562	protein_coding	gap
chr8-71665279-71666225	chr8-71665979-71666078	0	ENSMUST00000177517	Unc13a	ENSMUSG00000034799	protein_coding	cds
chr10-80074987-80075895	chr10-80072519-80082614	0	ENSMUST00000042771	Sbno2	ENSMUSG00000035673	protein_coding	gap
chr2-25659983-25660921	chr2-25660895-25660996	0	ENSMUST00000100313	Lcn5	ENSMUSG00000026937	protein_coding	cds
chr1-130462249-130463223	chr1-130462570-130462669	0	ENSMUST00000027650	Cd55	ENSMUSG00000026399	protein_coding	cds
chr19-36114796-36115687	chr19-36115473-36115571	0	ENSMUST00000025718	Ankrd1	ENSMUSG00000024803	protein_coding	cds
chr10-61383006-61383927	chr10-61383292-61383523	0	ENSMUST00000020289	Pald1	ENSMUSG00000020092	protein_coding	utr
chr7-110288407-110289337	chr7-110281338-110283503	4903	ENSMUST00000033325	Swap70	ENSMUSG00000031015	protein_coding	utr
chr15-61984902-61985830	chr15-61985341-61985921	0	ENSMUST00000188482	Myc	ENSMUSG00000022346	protein_coding	utr
chr15-5243865-5244875	chr15-5243620-5244172	0	ENSMUST00000120563	Ptger4	ENSMUSG00000039942	protein_coding	utr
chr8-120276138-120277068	chr8-120230719-120353989	0	ENSMUST00000180448	Gse1	ENSMUSG00000031822	protein_coding	gap
chr6-146795590-146796535	chr6-146796065-146796149	0	ENSMUST00000111639	Arntl2	ENSMUSG00000040187	protein_coding	utr
chr4-136735574-136736494	chr4-136696155-136770955	0	ENSMUST00000105846	Ephb2	ENSMUSG00000028664	protein_coding	gap
chr18-62921866-62922760	chr18-62922664-62922721	0	ENSMUST00000163716	Apcdd1	ENSMUSG00000071847	protein_coding	cds
chr11-116103719-116104638	chr11-116105752-116106000	1113	ENSMUST00000106441	Trim47	ENSMUSG00000020773	protein_coding	utr
chr4-152212022-152213028	chr4-152206882-152217735	0	ENSMUST00000167926	Acot7	ENSMUSG00000028937	protein_coding	gap
chr17-83122662-83123595	chr17-83069217-83070632	52029	ENSMUST00000187700	Gm29052	ENSMUSG00000100154	lincRNA	exon
chr2-129529071-129530027	chr2-129474694-129536368	0	ENSMUST00000050309	F830045P16Rik	ENSMUSG00000043727	protein_coding	gap
chr12-9077478-9078432	chr12-9035902-9036394	41083	ENSMUST00000085741	Ttc32	ENSMUSG00000066637	protein_coding	utr
chr11-69685332-69686260	chr11-69686250-69686839	0	ENSMUST00000181810	Tnfsf12	ENSMUSG00000097328	protein_coding	utr
chr7-15962238-15963188	chr7-15957904-15963379	0	ENSMUST00000144956	Ehd2	ENSMUSG00000074364	protein_coding	gap
chr11-115162806-115163713	chr11-115163526-115163951	0	ENSMUST00000021077	Slc9a3r1	ENSMUSG00000020733	protein_coding	cds
chr4-95317531-95318453	chr4-95401978-95402790	83524	ENSMUST00000187014	Gm29064	ENSMUSG00000100129	lincRNA	exon
chr2-35582320-35583186	chr2-35582840-35583049	0	ENSMUST00000135741	Dab2ip	ENSMUSG00000026883	protein_coding	utr
chr9-118737425-118738362	chr9-118698475-118769091	0	ENSMUST00000125021	Itga9	ENSMUSG00000039115	protein_coding	gap
chr7-36697341-36698292	chr7-36698250-36698289	0	ENSMUST00000021641	Tshz3	ENSMUSG00000021217	protein_coding	cds
chr9-21936524-21937440	chr9-21937033-21937158	0	ENSMUST00000046371	Lppr2	ENSMUSG00000040563	protein_coding	utr
chr5-111675360-111676394	chr5-111733924-111733957	57529	ENSMUST00000180627	Gm26897	ENSMUSG00000096949	protein_coding	exon
chr4-136143263-136144148	chr4-136143879-136144178	0	ENSMUST00000008016	Id3	ENSMUSG00000007872	protein_coding	cds
chr3-144643149-144644057	chr3-144688844-144691424	44786	ENSMUST00000163279	Sh3glb1	ENSMUSG00000037062	protein_coding	utr
chr5-74791994-74792915	chr5-74734261-74734450	57543	ENSMUST00000137731	Gm15985	ENSMUSG00000085497	lincRNA	exon
chr15-61986718-61987617	chr15-61987510-61988278	0	ENSMUST00000191178	Myc	ENSMUSG00000022346	protein_coding	cds
chr6-120462885-120463754	chr6-120463329-120463466	0	ENSMUST00000002976	Il17ra	ENSMUSG00000002897	protein_coding	cds
chr5-132229428-132230371	chr5-132050410-132258923	0	ENSMUST00000182974	Auts2	ENSMUSG00000029673	protein_coding	gap
chr12-86775391-86776319	chr12-86763624-86763795	11595	ENSMUST00000095527	Lrrc74a	ENSMUSG00000059114	protein_coding	utr
chr10-120201186-120202070	chr10-120201756-120201849	0	ENSMUST00000156877	Tmbim4	ENSMUSG00000020225	protein_coding	cds
chr4-63402771-63403732	chr4-63403219-63403354	0	ENSMUST00000035724	Akna	ENSMUSG00000039158	protein_coding	utr
chr16-15052597-15053505	chr16-14924143-14925879	126717	ENSMUST00000090277	Efcab1	ENSMUSG00000068617	protein_coding	utr
chr6-146010039-146010993	chr6-145961496-145965223	44815	ENSMUST00000111702	Sspn	ENSMUSG00000030255	protein_coding	utr
chr12-25098402-25099301	chr12-25095663-25096092	2309	ENSMUST00000020974	Id2	ENSMUSG00000020644	protein_coding	exon
chr9-44400779-44401746	chr9-44401421-44401534	0	ENSMUST00000165839	Slc37a4	ENSMUSG00000032114	protein_coding	cds
chr19-10904912-10905907	chr19-10905035-10905132	0	ENSMUST00000179297	Prpf19	ENSMUSG00000024735	protein_coding	cds
chr19-36110544-36111236	chr19-36111965-36112706	728	ENSMUST00000025718	Ankrd1	ENSMUSG00000024803	protein_coding	utr
chr8-92849919-92850846	chr8-92850126-92850235	0	ENSMUST00000034187	Mmp2	ENSMUSG00000031740	protein_coding	cds
chr8-26352072-26352988	chr8-26162800-26162940	189131	ENSMUST00000036807	Thap1	ENSMUSG00000037214	protein_coding	utr
chr9-67043455-67044334	chr9-67043578-67043709	0	ENSMUST00000139046	Tpm1	ENSMUSG00000032366	protein_coding	cds
chr7-27333275-27334126	chr7-27333355-27333604	0	ENSMUST00000121175	Ltbp4	ENSMUSG00000040488	protein_coding	cds
chr9-118610824-118611769	chr9-118607116-118626447	0	ENSMUST00000044165	Itga9	ENSMUSG00000039115	protein_coding	gap
chr13-33004154-33005086	chr13-33004563-33004695	0	ENSMUST00000063191	Serpinb9	ENSMUSG00000045827	protein_coding	utr
chr7-16891605-16892530	chr7-16892450-16892511	0	ENSMUST00000078182	Gng8	ENSMUSG00000063594	protein_coding	utr
chr4-152125268-152126144	chr4-152123794-152128068	0	ENSMUST00000156517	Espn	ENSMUSG00000028943	protein_coding	gap
chr1-93685140-93686059	chr1-93685660-93685854	0	ENSMUST00000027499	Bok	ENSMUSG00000026278	protein_coding	utr
chr7-126216515-126217505	chr7-126199899-126200501	16013	ENSMUST00000168189	Xpo6	ENSMUSG00000000131	protein_coding	exon
chr4-137449424-137450328	chr4-137453284-137453355	2955	ENSMUST00000048893	1700013G24Rik	ENSMUSG00000041399	protein_coding	exon
chr8-103873401-103874349	chr8-104101625-104101732	227275	ENSMUST00000034339	Cdh5	ENSMUSG00000031871	protein_coding	exon
chr2-167162352-167163244	chr2-167106360-167188056	0	ENSMUST00000059826	Kcnb1	ENSMUSG00000050556	protein_coding	gap
chr1-189921849-189922765	chr1-189922107-189922279	0	ENSMUST00000027897	Smyd2	ENSMUSG00000026603	protein_coding	cds
chr14-25304182-25305122	chr14-25355801-25358141	50678	ENSMUST00000181582	Gm26660	ENSMUSG00000097601	lincRNA	exon
chr9-56849888-56850856	chr9-56850740-56850850	0	ENSMUST00000055036	Odf3l1	ENSMUSG00000045620	protein_coding	cds
chr8-11375651-11376464	chr8-11354358-11398661	0	ENSMUST00000033899	Col4a2	ENSMUSG00000031503	protein_coding	gap
chr5-139074998-139076350	chr5-139063318-139106620	0	ENSMUST00000148002	Prkar1b	ENSMUSG00000025855	protein_coding	gap
chr18-34849559-34850548	chr18-34846470-34847463	2095	ENSMUST00000043484	Reep2	ENSMUSG00000038555	protein_coding	utr
chr2-13573512-13574468	chr2-13574432-13574994	0	ENSMUST00000193675	Vim	ENSMUSG00000026728	protein_coding	cds
chr15-83562805-83563696	chr15-83563573-83563644	0	ENSMUST00000047419	Tspo	ENSMUSG00000041736	protein_coding	utr
chr3-107850222-107851183	chr3-107877230-107877366	26046	ENSMUST00000037375	Eps8l3	ENSMUSG00000040600	protein_coding	exon
chr8-108704185-108705048	chr8-108703100-108704235	0	ENSMUST00000188994	Zfhx3	ENSMUSG00000038872	protein_coding	utr
chr18-32376755-32377665	chr18-32377407-32377490	0	ENSMUST00000091967	Bin1	ENSMUSG00000024381	protein_coding	cds
chr7-29169571-29170601	chr7-29170220-29170441	0	ENSMUST00000098609	Ggn	ENSMUSG00000031493	protein_coding	utr
chr15-64344883-64345789	chr15-64312476-64349827	0	ENSMUST00000177374	Asap1	ENSMUSG00000022377	protein_coding	gap
chr13-38579842-38580910	chr13-38602709-38603848	21798	ENSMUST00000035899	Bloc1s5	ENSMUSG00000038982	protein_coding	utr
chr2-167594177-167595089	chr2-167558451-167604635	0	ENSMUST00000127006	Gm11476	ENSMUSG00000085596	processed_transcript	gap
chr15-84430179-84431149	chr15-84420233-84446361	0	ENSMUST00000189994	1810041L15Rik	ENSMUSG00000062760	protein_coding	gap
chr3-145653010-145653938	chr3-145651383-145652093	916	ENSMUST00000181247	Gm17501	ENSMUSG00000097183	lincRNA	exon
chr10-43174233-43175113	chr10-43174712-43175134	0	ENSMUST00000053792	9030612E09Rik	ENSMUSG00000045008	protein_coding	cds
chr11-94601460-94602395	chr11-94601643-94601770	0	ENSMUST00000103164	Acsf2	ENSMUSG00000076435	protein_coding	cds
chr16-4420071-4420928	chr16-4419776-4420498	0	ENSMUST00000120080	Adcy9	ENSMUSG00000005580	protein_coding	utr
chr13-24280658-24281600	chr13-24280601-24280716	0	ENSMUST00000110398	Lrrc16a	ENSMUSG00000021338	protein_coding	utr
chr6-117168266-117169109	chr6-117168656-117168716	0	ENSMUST00000112871	Cxcl12	ENSMUSG00000061353	protein_coding	cds
chr19-6284162-6285128	chr19-6281316-6294213	0	ENSMUST00000025684	Ehd1	ENSMUSG00000024772	protein_coding	gap
chr12-32060826-32061694	chr12-32060782-32061082	0	ENSMUST00000036497	Prkar2b	ENSMUSG00000002997	protein_coding	cds
chr11-90142339-90143081	chr11-90139375-90143499	0	ENSMUST00000142279	Gm11494	ENSMUSG00000085074	lincRNA	gap
chr2-35270243-35271101	chr2-35279663-35279718	8561	ENSMUST00000142324	Gsn	ENSMUSG00000026879	protein_coding	exon
chr9-57723089-57724035	chr9-57713562-57727185	0	ENSMUST00000137245	Edc3	ENSMUSG00000038957	protein_coding	gap
chr5-8797855-8798739	chr5-8798736-8798741	0	ENSMUST00000009058	Abcb1b	ENSMUSG00000028970	protein_coding	utr
chr16-5130503-5131421	chr16-5113092-5132281	0	ENSMUST00000035672	Ppl	ENSMUSG00000039457	protein_coding	gap
chr4-120392357-120393437	chr4-120405281-120405456	11843	ENSMUST00000134375	Scmh1	ENSMUSG00000000085	protein_coding	exon
chr4-63410120-63411016	chr4-63414910-63415483	3893	ENSMUST00000119294	Whrn	ENSMUSG00000039137	protein_coding	utr
chr2-93013988-93015259	chr2-93013890-93045978	0	ENSMUST00000178666	Prdm11	ENSMUSG00000075028	protein_coding	gap
chr3-122121869-122122775	chr3-122121806-122123558	0	ENSMUST00000140913	Abca4	ENSMUSG00000028125	protein_coding	gap
chr5-137530542-137531620	chr5-137530695-137530751	0	ENSMUST00000150063	Gnb2	ENSMUSG00000029713	protein_coding	cds
chr7-125576763-125577788	chr7-125575524-125577054	0	ENSMUST00000033004	Il4ra	ENSMUSG00000030748	protein_coding	cds
chr3-109340222-109341105	chr3-109341039-109341242	0	ENSMUST00000046864	Vav3	ENSMUSG00000033721	protein_coding	cds
chr4-133241129-133242068	chr4-133241089-133241431	0	ENSMUST00000030677	Map3k6	ENSMUSG00000028862	protein_coding	cds
chr10-100015472-100016284	chr10-100016021-100016155	0	ENSMUST00000130190	Kitl	ENSMUSG00000019966	protein_coding	cds
chr11-102783120-102784094	chr11-102778147-102780262	2857	ENSMUST00000103081	Adam11	ENSMUSG00000020926	protein_coding	utr
chr11-50653635-50654627	chr11-50603632-50667990	0	ENSMUST00000040523	Adamts2	ENSMUSG00000036545	protein_coding	gap
chr4-133117409-133118635	chr4-133130505-133130728	11869	ENSMUST00000084241	Wasf2	ENSMUSG00000028868	protein_coding	exon
chr2-136679653-136680500	chr2-136713453-136713600	32952	ENSMUST00000028727	Snap25	ENSMUSG00000027273	protein_coding	exon
chr15-85678985-85679915	chr15-85639747-85645934	33050	ENSMUST00000189171	D130051D11Rik	ENSMUSG00000101828	lincRNA	exon
chr12-9113468-9114440	chr12-9035902-9036394	77073	ENSMUST00000085741	Ttc32	ENSMUSG00000066637	protein_coding	utr
chr2-158168486-158169406	chr2-158182533-158183558	13126	ENSMUST00000103121	D630003M21Rik	ENSMUSG00000037813	protein_coding	utr
chr2-152792224-152793157	chr2-152782283-152828446	0	ENSMUST00000173755	Bcl2l1	ENSMUSG00000007659	protein_coding	gap
chr5-109558410-109559271	chr5-109558805-109558883	0	ENSMUST00000044579	Crlf2	ENSMUSG00000033467	protein_coding	cds
chr17-43016169-43017033	chr17-43016997-43017092	0	ENSMUST00000024708	Tnfrsf21	ENSMUSG00000023915	protein_coding	cds
chr8-122550968-122551854	chr8-122550975-122551038	0	ENSMUST00000067252	Piezo1	ENSMUSG00000014444	protein_coding	cds
chr15-91572787-91573626	chr15-91572575-91573097	0	ENSMUST00000109283	Slc2a13	ENSMUSG00000036298	protein_coding	cds
chr12-80216180-80217137	chr12-80209474-80259986	0	ENSMUST00000167327	Actn1	ENSMUSG00000015143	protein_coding	gap
chr2-30601005-30602068	chr2-30595075-30608159	0	ENSMUST00000102853	Cstad	ENSMUSG00000047363	protein_coding	gap
chr13-34077629-34078537	chr13-34077873-34077929	0	ENSMUST00000056427	Tubb2a	ENSMUSG00000058672	protein_coding	cds
chr2-137114157-137115120	chr2-137106919-137115403	0	ENSMUST00000028735	Jag1	ENSMUSG00000027276	protein_coding	gap
chr2-143862355-143863271	chr2-143862576-143862931	0	ENSMUST00000099296	Bfsp1	ENSMUSG00000027420	protein_coding	cds
chr13-54788816-54789726	chr13-54789645-54789681	0	ENSMUST00000171859	Tspan17	ENSMUSG00000025875	protein_coding	cds
chr5-74640719-74641677	chr5-74610812-74685395	0	ENSMUST00000154928	Lnx1	ENSMUSG00000029228	protein_coding	gap
chr14-63943159-63944083	chr14-63943756-63943993	0	ENSMUST00000079652	Sox7	ENSMUSG00000063060	protein_coding	cds
chr12-9091730-9092698	chr12-9035902-9036394	55335	ENSMUST00000085741	Ttc32	ENSMUSG00000066637	protein_coding	utr
chr16-85804039-85804918	chr16-85801978-85803113	925	ENSMUST00000023610	Adamts1	ENSMUSG00000022893	protein_coding	exon
chr11-32224479-32225553	chr11-32225628-32226835	74	ENSMUST00000124640	Nprl3	ENSMUSG00000020289	protein_coding	utr
chr18-77046819-77047738	chr18-77047174-77047224	0	ENSMUST00000154665	Katnal2	ENSMUSG00000025420	protein_coding	cds
chr8-46875702-46876622	chr8-46846223-46847458	28243	ENSMUST00000034041	Irf2	ENSMUSG00000031627	protein_coding	utr
chr4-65813730-65814593	chr4-65794630-65911659	0	ENSMUST00000084496	Astn2	ENSMUSG00000028373	protein_coding	gap
chr2-27885812-27886737	chr2-27886425-27886815	0	ENSMUST00000028280	Col5a1	ENSMUSG00000026837	protein_coding	utr
chr3-28371367-28372287	chr3-28359057-28493966	0	ENSMUST00000162777	Tnik	ENSMUSG00000027692	protein_coding	gap
chr6-129237700-129238590	chr6-129216537-129237738	0	ENSMUST00000181238	2310001H17Rik	ENSMUSG00000097354	lincRNA	gap
chr7-99545902-99546755	chr7-99535799-99582260	0	ENSMUST00000179755	Arrb1	ENSMUSG00000018909	protein_coding	gap
chr14-30625913-30626839	chr14-30625980-30626208	0	ENSMUST00000112211	Prkcd	ENSMUSG00000021948	protein_coding	utr
chr1-111864434-111865298	chr1-111864095-111864918	0	ENSMUST00000035462	Dsel	ENSMUSG00000038702	protein_coding	utr

### Sheet: Legend
Supp. Table 5. Regions with differential accessibility between the control aCM cluster (Myo_1) and the KO aCM cluster (Myo_6).
The Control ATAC Regions tab contains those regions with significantly greater accessibility in the control aCM cluster.
The KO ATAC Regions tab contains those regions with significantly greater accessibility in the KO aCM cluster.
