## Supplementary material for "*Tbx5* maintains atrial identity by regulating an atrial enhancer network": Supp. Table 6. Diffloop Hichip (part 1 of 3)

### Sheet: diff_loops_model_edgeR_2
chr_1	start_1	end_1	chr_2	start_2	end_2	Score_Con1	Score_Con2	Score_KO1	Score_KO2	loopWidth	mango.FDR	mango.P	logFC	logCPM	Likelihood Ratio	PValue	FDR	region
1	3097306	3098697	1	3899207	3900799	0	0	1	0	802001	0.00979197	0.00315259	2.35656	1.82928	1.4455	0.229251	0.347668	chr1:3072306-3925799
1	3097306	3098697	1	3382260	3383768	1	0	0	1	285012	0.00152583	0.000198231	0.067862	1.98124	0.00172722	0.96685	0.968342	chr1:3072306-3408768
1	3099533	3101803	1	4393284	4394735	0	1	0	0	1293341	0.00966026	0.00226642	-2.2885	1.82918	1.32774	0.249207	0.347668	chr1:3074533-4419735
1	3099533	3101803	1	4407906	4411925	0	0	1	0	1309247	0.00966026	0.00224487	2.35656	1.82928	1.4455	0.229251	0.347668	chr1:3074533-4436925
1	3118423	3123051	1	3166159	3168068	0	0	6	10	46376	0.000497583	5.58828e-05	6.06465	3.24456	22.9895	1.62888e-06	0.00331544	chr1:3093423-3193068
1	3118423	3123051	1	3132183	3136316	3	1	5	11	13512	0.000527174	5.9696e-05	2.01634	3.46687	8.34589	0.00386562	0.347668	chr1:3093423-3161316
1	3118423	3123051	1	3315419	3316618	0	0	2	1	195281	0.000492105	5.51788e-05	3.74032	2.11883	4.33308	0.0373786	0.347668	chr1:3093423-3341618
1	3118423	3123051	1	3326193	3327494	0	0	1	1	206106	0.00966026	0.00150256	3.2083	1.98128	2.88979	0.0891424	0.347668	chr1:3093423-3352494
1	3118423	3123051	1	3331434	3333036	0	0	2	0	211498	0.00815821	0.00124481	3.20839	1.98133	2.88993	0.089135	0.347668	chr1:3093423-3358036
1	3118423	3123051	1	3382260	3383768	0	0	2	0	262277	0.00264286	0.000364697	3.20839	1.98133	2.88993	0.089135	0.347668	chr1:3093423-3408768
1	3118423	3123051	1	3436790	3438133	0	0	1	1	316724	0.00116265	0.000146172	3.2083	1.98128	2.88979	0.0891424	0.347668	chr1:3093423-3463133
1	3118423	3123051	1	3899207	3900799	0	0	1	1	779266	6.76213e-05	5.50214e-06	3.2083	1.98128	2.88979	0.0891424	0.347668	chr1:3093423-3925799
1	3118423	3123051	1	4230859	4233331	1	0	0	0	1111358	0.00966026	0.00274302	-2.2886	1.82923	1.32781	0.249195	0.347668	chr1:3093423-4258331
1	3118423	3123051	1	4338070	4339252	1	0	0	0	1217924	0.00966026	0.00250081	-2.2886	1.82923	1.32781	0.249195	0.347668	chr1:3093423-4364252
1	3118423	3123051	1	4398622	4399897	0	0	0	1	1278522	0.00966026	0.00240416	2.35646	1.82923	1.44543	0.229262	0.347668	chr1:3093423-4424897
1	3118423	3123051	1	4407906	4411925	0	1	0	0	1289178	0.00966026	0.00240909	-2.2885	1.82918	1.32774	0.249207	0.347668	chr1:3093423-4436925
1	3118423	3123051	1	4570615	4572816	0	0	1	0	1450978	0.00966026	0.00236049	2.35656	1.82928	1.4455	0.229251	0.347668	chr1:3093423-4597816
1	3118423	3123051	1	4615727	4617080	0	1	0	0	1495666	0.00966026	0.00224339	-2.2885	1.82918	1.32774	0.249207	0.347668	chr1:3093423-4642080
1	3118423	3123051	1	4621216	4624524	0	0	1	0	1502133	0.00966026	0.00222449	2.35656	1.82928	1.4455	0.229251	0.347668	chr1:3093423-4649524
1	3118423	3123051	1	4701739	4703403	0	0	1	0	1581834	0.00966026	0.00214596	2.35656	1.82928	1.4455	0.229251	0.347668	chr1:3093423-4728403
1	3118423	3123051	1	4720701	4722257	1	0	0	0	1600742	0.00966026	0.00218589	-2.2886	1.82923	1.32781	0.249195	0.347668	chr1:3093423-4747257
1	3118423	3123051	1	4766824	4770109	1	1	0	0	1647729	3.47293e-05	2.29721e-06	-3.13279	1.98119	2.65454	0.103255	0.347668	chr1:3093423-4795109
1	3118423	3123051	1	4784883	4787643	0	0	1	0	1665526	0.00966026	0.00203346	2.35656	1.82928	1.4455	0.229251	0.347668	chr1:3093423-4812643
1	3118423	3123051	1	4806303	4809226	0	0	0	1	1687027	0.00966026	0.00203921	2.35646	1.82923	1.44543	0.229262	0.347668	chr1:3093423-4834226
1	3118423	3123051	1	5026846	5028386	0	1	0	0	1906879	0.00966026	0.00186559	-2.2885	1.82918	1.32774	0.249207	0.347668	chr1:3093423-5053386
1	3118423	3123051	1	3391215	3392772	1	0	2	1	271256	3.06362e-07	1.30776e-08	1.45172	2.24436	1.1653	0.280369	0.384819	chr1:3093423-3417772
1	3118423	3123051	1	3292004	3294109	2	1	4	1	172319	8.27578e-11	1.93912e-12	0.771628	2.65945	0.627488	0.428278	0.56542	chr1:3093423-3319109
1	3118423	3123051	1	3812125	3813529	0	1	2	0	692090	2.20121e-07	9.14469e-09	0.91989	2.11878	0.400744	0.526705	0.66131	chr1:3093423-3838529
1	3118423	3123051	1	3903692	3905094	0	1	0	2	783656	1.86296e-07	7.56832e-09	0.919702	2.11869	0.400602	0.526778	0.66131	chr1:3093423-3930094
1	3118423	3123051	1	3211959	3214222	2	3	4	2	92353	0.00966026	0.00177482	0.332903	2.90729	0.158633	0.690419	0.816494	chr1:3093423-3239222
1	3132183	3136316	1	3899207	3900799	0	1	0	0	765753	0.00987952	0.00329523	-2.2885	1.82918	1.32774	0.249207	0.347668	chr1:3107183-3925799
1	3132183	3136316	1	4635491	4637265	0	0	0	1	1502128	0.00966026	0.00217785	2.35646	1.82923	1.44543	0.229262	0.347668	chr1:3107183-4662265
1	3132183	3136316	1	4720701	4722257	1	0	0	0	1587229	0.00966026	0.00214777	-2.2886	1.82923	1.32781	0.249195	0.347668	chr1:3107183-4747257
1	3166159	3168068	1	4319901	4321365	0	0	1	0	1153519	0.00966026	0.00250662	2.35656	1.82928	1.4455	0.229251	0.347668	chr1:3141159-4346365
1	3180316	3183361	1	3899207	3900799	0	1	0	0	718164	0.00998257	0.00344928	-2.2885	1.82918	1.32774	0.249207	0.347668	chr1:3155316-3925799
1	3180316	3183361	1	4125533	4127529	0	0	0	1	944692	0.00971785	0.00299419	2.35646	1.82923	1.44543	0.229262	0.347668	chr1:3155316-4152529
1	3180316	3183361	1	4230859	4233331	0	0	1	0	1050256	0.00966259	0.00276637	2.35656	1.82928	1.4455	0.229251	0.347668	chr1:3155316-4258331
1	3180316	3183361	1	4407906	4411925	0	0	0	1	1228077	0.00966026	0.00241253	2.35646	1.82923	1.44543	0.229262	0.347668	chr1:3155316-4436925
1	3180316	3183361	1	3410650	3412063	1	0	1	0	229518	0.00492162	0.000720474	0.0679561	1.98128	0.00173105	0.966813	0.968342	chr1:3155316-3437063
1	3204159	3205391	1	4400763	4402269	0	0	1	0	1196741	0.00966026	0.00256485	2.35656	1.82928	1.4455	0.229251	0.347668	chr1:3179159-4427269
1	3211959	3214222	1	4542459	4545634	0	0	1	0	1330956	0.00966026	0.00228876	2.35656	1.82928	1.4455	0.229251	0.347668	chr1:3186959-4570634
1	3211959	3214222	1	4674003	4676233	1	0	0	0	1462027	0.00966026	0.0022629	-2.2886	1.82923	1.32781	0.249195	0.347668	chr1:3186959-4701233
1	3211959	3214222	1	3455462	3456725	1	0	1	1	243003	6.45723e-05	5.17575e-06	0.919699	2.11879	0.4006	0.526779	0.66131	chr1:3186959-3481725
1	3222032	3223563	1	4407906	4411925	0	0	1	0	1187118	0.00966026	0.00250851	2.35656	1.82928	1.4455	0.229251	0.347668	chr1:3197032-4436925
1	3243787	3245279	1	4784883	4787643	0	0	1	0	1541730	0.00966026	0.00208074	2.35656	1.82928	1.4455	0.229251	0.347668	chr1:3218787-4812643
1	3268334	3270372	1	4325578	4326851	0	0	0	1	1056861	0.00966026	0.00268837	2.35646	1.82923	1.44543	0.229262	0.347668	chr1:3243334-4351851
1	3268334	3270372	1	4950036	4951319	1	0	0	0	1681324	0.00966026	0.00206155	-2.2886	1.82923	1.32781	0.249195	0.347668	chr1:3243334-4976319
1	3292004	3294109	1	4125533	4127529	1	0	0	0	833474	0.00984126	0.00324042	-2.2886	1.82923	1.32781	0.249195	0.347668	chr1:3267004-4152529
1	3292004	3294109	1	4407906	4411925	0	0	0	1	1116859	0.00966026	0.00253803	2.35646	1.82923	1.44543	0.229262	0.347668	chr1:3267004-4436925
1	3292004	3294109	1	4806303	4809226	1	0	0	0	1514708	0.00966026	0.00208922	-2.2886	1.82923	1.32781	0.249195	0.347668	chr1:3267004-4834226
1	3292004	3294109	1	4826847	4828342	0	0	0	1	1534538	0.00966026	0.00216115	2.35646	1.82923	1.44543	0.229262	0.347668	chr1:3267004-4853342
1	3315419	3316618	1	4325578	4326851	1	0	0	0	1010196	0.00967113	0.00282138	-2.2886	1.82923	1.32781	0.249195	0.347668	chr1:3290419-4351851
1	3321472	3322670	1	4125533	4127529	0	0	0	1	804460	0.00991159	0.00334931	2.35646	1.82923	1.44543	0.229262	0.347668	chr1:3296472-4152529
1	3321472	3322670	1	4570615	4572816	0	0	1	0	1249644	0.00966026	0.00250496	2.35656	1.82928	1.4455	0.229251	0.347668	chr1:3296472-4597816
1	3321472	3322670	1	5153223	5154735	0	0	0	1	1831908	0.00966026	0.00184164	2.35646	1.82923	1.44543	0.229262	0.347668	chr1:3296472-5179735
1	3326193	3327494	1	5294482	5296198	0	0	1	0	1968496	0.00966026	0.00179284	2.35656	1.82928	1.4455	0.229251	0.347668	chr1:3301193-5321198
1	3382260	3383768	1	4230859	4233331	0	0	1	0	849081	0.00984626	0.00324751	2.35656	1.82928	1.4455	0.229251	0.347668	chr1:3357260-4258331
1	3382260	3383768	1	4319901	4321365	0	0	0	1	937619	0.00968681	0.00290478	2.35646	1.82923	1.44543	0.229262	0.347668	chr1:3357260-4346365
1	3391215	3392772	1	4855995	4858624	0	1	0	0	1465316	0.00966026	0.00209428	-2.2885	1.82918	1.32774	0.249207	0.347668	chr1:3366215-4883624
1	3455462	3456725	1	4570615	4572816	0	1	0	0	1115622	0.00966026	0.00265806	-2.2885	1.82918	1.32774	0.249207	0.347668	chr1:3430462-4597816
1	3462545	3463871	1	4398622	4399897	0	0	1	0	936051	0.00967858	0.00287852	2.35656	1.82928	1.4455	0.229251	0.347668	chr1:3437545-4424897
1	3482210	3483682	1	3673353	3674662	0	0	2	0	191061	0.00966026	0.00251235	3.20839	1.98133	2.88993	0.089135	0.347668	chr1:3457210-3699662
1	3545012	3546401	1	4385469	4386859	0	1	0	0	840457	0.00976348	0.00309798	-2.2885	1.82918	1.32774	0.249207	0.347668	chr1:3520012-4411859
1	3545012	3546401	1	5153223	5154735	1	0	0	0	1608272	0.00966026	0.0019756	-2.2886	1.82923	1.32781	0.249195	0.347668	chr1:3520012-5179735
1	3545012	3546401	1	3763657	3764943	0	1	0	1	218593	0.00607898	0.000906062	0.067959	1.98119	0.00173117	0.966812	0.968342	chr1:3520012-3789943
1	3660712	3662084	1	4542459	4545634	0	1	0	0	882648	0.0097082	0.00296697	-2.2885	1.82918	1.32774	0.249207	0.347668	chr1:3635712-4570634
1	3660712	3662084	1	5223077	5224638	0	0	1	0	1562459	0.00966026	0.00211586	2.35656	1.82928	1.4455	0.229251	0.347668	chr1:3635712-5249638
1	3673353	3674662	1	4470682	4472230	1	0	0	0	797448	0.00979862	0.00316323	-2.2886	1.82923	1.32781	0.249195	0.347668	chr1:3648353-4497230
1	3684876	3686458	1	4784883	4787643	0	1	0	0	1100596	0.00966026	0.00250634	-2.2885	1.82918	1.32774	0.249207	0.347668	chr1:3659876-4812643
1	3684876	3686458	1	4798630	4800697	0	0	0	1	1113996	0.00966026	0.00248118	2.35646	1.82923	1.44543	0.229262	0.347668	chr1:3659876-4825697
1	3684876	3686458	1	4885623	4887256	1	0	0	0	1200772	0.00966026	0.00237593	-2.2886	1.82923	1.32781	0.249195	0.347668	chr1:3659876-4912256
1	3684876	3686458	1	5153223	5154735	1	0	0	0	1468312	0.00966026	0.00208178	-2.2886	1.82923	1.32781	0.249195	0.347668	chr1:3659876-5179735
1	3717133	3719228	1	4681708	4683254	0	0	1	0	964300	0.00966163	0.00276027	2.35656	1.82928	1.4455	0.229251	0.347668	chr1:3692133-4708254
1	3757691	3759389	1	5099818	5101181	0	1	0	0	1341959	0.00966026	0.00228569	-2.2885	1.82918	1.32774	0.249207	0.347668	chr1:3732691-5126181
1	3812125	3813529	1	4766824	4770109	0	0	0	1	955639	0.00968561	0.00290223	2.35646	1.82923	1.44543	0.229262	0.347668	chr1:3787125-4795109
1	3827101	3828888	1	4621216	4624524	1	0	0	0	794875	0.00984391	0.00324389	-2.2886	1.82923	1.32781	0.249195	0.347668	chr1:3802101-4649524
1	3893413	3895452	1	4784883	4787643	1	0	0	0	891830	0.00968523	0.00290076	-2.2886	1.82923	1.32781	0.249195	0.347668	chr1:3868413-4812643
1	3903692	3905094	1	4784883	4787643	0	1	0	0	881870	0.00973958	0.00304502	-2.2885	1.82918	1.32774	0.249207	0.347668	chr1:3878692-4812643
1	3903692	3905094	1	4855995	4858624	1	0	0	0	952916	0.00968546	0.00290101	-2.2886	1.82923	1.32781	0.249195	0.347668	chr1:3878692-4883624
1	4001157	4002775	1	4806303	4809226	0	1	0	0	805798	0.00983489	0.00322966	-2.2885	1.82918	1.32774	0.249207	0.347668	chr1:3976157-4834226
1	4001157	4002775	1	4855995	4858624	0	1	0	0	855343	0.00975564	0.00307967	-2.2885	1.82918	1.32774	0.249207	0.347668	chr1:3976157-4883624
1	4125533	4127529	1	5200256	5201638	0	0	0	1	1074416	0.00966026	0.00257948	2.35646	1.82923	1.44543	0.229262	0.347668	chr1:4100533-5226638
1	4205614	4207894	1	5576078	5577558	0	0	1	0	1370064	0.00966026	0.00219938	2.35656	1.82928	1.4455	0.229251	0.347668	chr1:4180614-5602558
1	4282008	4283339	1	5616193	5617865	0	0	0	1	1334355	0.00966026	0.00240114	2.35646	1.82923	1.44543	0.229262	0.347668	chr1:4257008-5642865
1	4282008	4283339	1	6212867	6216028	1	0	0	0	1931774	0.00966026	0.0019223	-2.2886	1.82923	1.32781	0.249195	0.347668	chr1:4257008-6241028
1	4325578	4326851	1	5105013	5106635	1	0	0	0	779609	0.00980512	0.00317829	-2.2886	1.82923	1.32781	0.249195	0.347668	chr1:4300578-5131635
1	4338070	4339252	1	5134559	5136070	0	0	1	0	796653	0.00981157	0.00318859	2.35656	1.82928	1.4455	0.229251	0.347668	chr1:4313070-5161070
1	4338070	4339252	1	5177594	5179519	0	0	1	0	839895	0.00973447	0.00303367	2.35656	1.82928	1.4455	0.229251	0.347668	chr1:4313070-5204519
1	4385469	4386859	1	6174309	6175995	0	0	0	1	1788988	0.00966026	0.00193084	2.35646	1.82923	1.44543	0.229262	0.347668	chr1:4360469-6200995
1	4385469	4386859	1	6212867	6216028	0	0	0	1	1828283	0.00966026	0.00190816	2.35646	1.82923	1.44543	0.229262	0.347668	chr1:4360469-6241028
1	4385469	4386859	1	4766824	4770109	1	0	0	1	382302	0.000550589	6.27272e-05	0.067862	1.98124	0.00172722	0.96685	0.968342	chr1:4360469-4795109
1	4393284	4394735	1	6212867	6216028	0	0	0	1	1820438	0.00966026	0.00187613	2.35646	1.82923	1.44543	0.229262	0.347668	chr1:4368284-6241028
1	4400763	4402269	1	4589137	4590540	0	1	0	1	188322	0.00966026	0.00268311	0.067959	1.98119	0.00173117	0.966812	0.968342	chr1:4375763-4615540
1	4407906	4411925	1	5147267	5148649	0	0	0	1	738042	0.00995889	0.00341747	2.35646	1.82923	1.44543	0.229262	0.347668	chr1:4382906-5173649
1	4407906	4411925	1	5294482	5296198	0	1	0	0	885424	0.00968417	0.00289882	-2.2885	1.82918	1.32774	0.249207	0.347668	chr1:4382906-5321198
1	4407906	4411925	1	6200588	6202080	0	1	0	0	1791418	0.00966026	0.00192573	-2.2885	1.82918	1.32774	0.249207	0.347668	chr1:4382906-6227080
1	4407906	4411925	1	6212867	6216028	2	0	0	0	1804532	2.86574e-05	1.7979e-06	-3.13289	1.98124	2.65467	0.103246	0.347668	chr1:4382906-6241028
1	4407906	4411925	1	4615727	4617080	1	1	0	1	206488	0.000224407	2.24559e-05	-0.776331	2.11869	0.283103	0.594674	0.715307	chr1:4382906-4642080
1	4407906	4411925	1	4784883	4787643	1	1	2	1	376347	5.9234e-11	1.36002e-12	0.607524	2.3598	0.263894	0.607458	0.725311	chr1:4382906-4812643
1	4407906	4411925	1	4806303	4809226	1	0	1	0	397849	0.000442239	4.88127e-05	0.0679561	1.98128	0.00173105	0.966813	0.968342	chr1:4382906-4834226
1	4407906	4411925	1	4855995	4858624	0	1	0	1	447394	0.000291993	3.03306e-05	0.067959	1.98119	0.00173117	0.966812	0.968342	chr1:4382906-4883624
1	4432758	4434877	1	4766824	4770109	0	0	2	0	334649	0.000863004	0.000104402	3.20839	1.98133	2.88993	0.089135	0.347668	chr1:4407758-4795109
1	4432758	4434877	1	4784883	4787643	2	0	0	0	352445	0.000675286	7.90819e-05	-3.13289	1.98124	2.65467	0.103246	0.347668	chr1:4407758-4812643
1	4432758	4434877	1	5932981	5934193	0	0	0	1	1499769	0.00966026	0.0020827	2.35646	1.82923	1.44543	0.229262	0.347668	chr1:4407758-5959193
1	4470682	4472230	1	4784883	4787643	1	0	1	1	314807	1.1904e-05	6.84702e-07	0.919699	2.11879	0.4006	0.526779	0.66131	chr1:4445682-4812643
1	4492123	4494213	1	4688892	4690263	0	3	0	0	196409	0.000354601	3.78801e-05	-3.66172	2.1186	3.98	0.0460436	0.347668	chr1:4467123-4715263
1	4492123	4494213	1	4784883	4787643	0	1	0	3	293095	1.36187e-07	5.32375e-09	1.45163	2.24422	1.16517	0.280396	0.384819	chr1:4467123-4812643
1	4492123	4494213	1	4766824	4770109	1	2	2	1	275298	9.1255e-12	1.9118e-13	0.0785042	2.46666	0.00519378	0.942548	0.968342	chr1:4467123-4795109
1	4496293	4498016	1	4701739	4703403	0	0	0	2	205416	0.00849744	0.00130054	3.2082	1.98123	2.88966	0.0891499	0.347668	chr1:4471293-4728403
1	4496293	4498016	1	4720701	4722257	0	0	2	2	224324	1.92798e-06	9.56319e-08	4.12806	2.24436	5.77503	0.0162554	0.347668	chr1:4471293-4747257
1	4496293	4498016	1	4784883	4787643	2	0	0	0	289108	0.00144833	0.000187036	-3.13289	1.98124	2.65467	0.103246	0.347668	chr1:4471293-4812643
1	4496293	4498016	1	4766824	4770109	2	4	3	5	271312	0	0	0.4825	3.1187	0.413469	0.520214	0.66131	chr1:4471293-4795109
1	4496293	4498016	1	4674003	4676233	2	0	0	1	177963	0.00129505	0.00016504	-0.776428	2.11874	0.283165	0.594635	0.715307	chr1:4471293-4701233
1	4516259	4517593	1	4766824	4770109	2	2	5	3	251540	0	0	1.03819	2.98138	1.59523	0.206581	0.347668	chr1:4491259-4795109
1	4516259	4517593	1	4759724	4761273	0	1	1	0	243572	0.0033009	0.000465652	0.0680531	1.98123	0.00173501	0.966775	0.968342	chr1:4491259-4786273
1	4516259	4517593	1	4855995	4858624	0	1	1	0	340383	0.000802372	9.61069e-05	0.0680531	1.98123	0.00173501	0.966775	0.968342	chr1:4491259-4883624
1	4542459	4545634	1	4570615	4572816	3	3	6	5	27669	0.000687856	8.07645e-05	0.93035	3.30332	1.78569	0.181453	0.347668	chr1:4517459-4597816
1	4542459	4545634	1	4766824	4770109	2	3	1	0	224420	1.97237e-10	4.90563e-12	-1.9959	2.46657	2.67262	0.102088	0.347668	chr1:4517459-4795109
1	4542459	4545634	1	6415860	6417769	1	0	0	0	1872768	0.00966026	0.00181875	-2.2886	1.82923	1.32781	0.249195	0.347668	chr1:4517459-6442769
1	4542459	4545634	1	4784883	4787643	0	1	1	1	242216	5.92448e-05	4.62226e-06	0.919796	2.11874	0.400673	0.526742	0.66131	chr1:4517459-4812643
1	4542459	4545634	1	4806303	4809226	0	1	0	2	263718	3.58131e-05	2.3898e-06	0.919702	2.11869	0.400602	0.526778	0.66131	chr1:4517459-4834226
1	4542459	4545634	1	4749754	4751579	0	1	0	1	206620	0.00799677	0.00121836	0.067959	1.98119	0.00173117	0.966812	0.968342	chr1:4517459-4776579
1	4549112	4550593	1	4759724	4761273	0	0	0	2	210646	0.0071594	0.00108134	3.2082	1.98123	2.88966	0.0891499	0.347668	chr1:4524112-4786273
1	4549112	4550593	1	4784883	4787643	0	2	0	0	236410	0.00367587	0.00052374	-3.1327	1.98114	2.65441	0.103263	0.347668	chr1:4524112-4812643
1	4570615	4572816	1	4766824	4770109	0	2	2	3	196751	4.81945e-11	1.09335e-12	1.30065	2.5662	1.50557	0.219816	0.347668	chr1:4545615-4795109
1	4570615	4572816	1	4784883	4787643	0	2	0	0	214547	0.00685609	0.00103187	-3.1327	1.98114	2.65441	0.103263	0.347668	chr1:4545615-4812643
1	4570615	4572816	1	6212867	6216028	0	1	0	0	1642732	0.00966026	0.00210049	-2.2885	1.82918	1.32774	0.249207	0.347668	chr1:4545615-6241028
1	4570615	4572816	1	6285424	6287620	0	0	1	0	1714806	0.00966026	0.00199686	2.35656	1.82928	1.4455	0.229251	0.347668	chr1:4545615-6312620
1	4570615	4572816	1	4749754	4751579	0	1	1	1	178951	0.0011775	0.000148287	0.919796	2.11874	0.400673	0.526742	0.66131	chr1:4545615-4776579
1	4570615	4572816	1	4806303	4809226	2	0	0	1	236049	7.90258e-05	6.74334e-06	-0.776428	2.11874	0.283165	0.594635	0.715307	chr1:4545615-4834226
1	4580127	4581678	1	6212867	6216028	0	1	0	0	1633545	0.00966026	0.00210714	-2.2885	1.82918	1.32774	0.249207	0.347668	chr1:4555127-6241028
1	4580127	4581678	1	4766824	4770109	0	1	0	1	187564	0.0098246	0.00320962	0.067959	1.98119	0.00173117	0.966812	0.968342	chr1:4555127-4795109
1	4589137	4590540	1	6489774	6492280	0	0	0	1	1901188	0.00966026	0.00180314	2.35646	1.82923	1.44543	0.229262	0.347668	chr1:4564137-6517280
1	4612044	4613635	1	6212867	6216028	0	0	1	0	1601608	0.00966026	0.00199014	2.35656	1.82928	1.4455	0.229251	0.347668	chr1:4587044-6241028
1	4615727	4617080	1	6236001	6237805	0	0	1	0	1620499	0.00966026	0.00197869	2.35656	1.82928	1.4455	0.229251	0.347668	chr1:4590727-6262805
1	4615727	4617080	1	6212867	6216028	0	2	1	0	1598044	4.23268e-08	1.45808e-09	-0.77614	2.11869	0.282983	0.594753	0.715307	chr1:4590727-6241028
1	4615727	4617080	1	4855995	4858624	1	0	1	0	240906	0.00343576	0.000486493	0.0679561	1.98128	0.00173105	0.966813	0.968342	chr1:4590727-4883624
1	4621216	4624524	1	6174309	6175995	0	0	0	1	1552282	0.00966026	0.00208255	2.35646	1.82923	1.44543	0.229262	0.347668	chr1:4596216-6200995
1	4621216	4624524	1	6212867	6216028	0	0	1	0	1591577	0.00966026	0.00205297	2.35656	1.82928	1.4455	0.229251	0.347668	chr1:4596216-6241028
1	4621216	4624524	1	6250150	6252620	0	0	1	0	1628515	0.00966026	0.00200402	2.35656	1.82928	1.4455	0.229251	0.347668	chr1:4596216-6277620
1	4621216	4624524	1	4806303	4809226	0	1	1	0	184894	0.00980769	0.00318255	0.0680531	1.98123	0.00173501	0.966775	0.968342	chr1:4596216-4834226
1	4621216	4624524	1	4855995	4858624	0	1	1	0	234439	0.00392337	0.000562507	0.0680531	1.98123	0.00173501	0.966775	0.968342	chr1:4596216-4883624
1	4727605	4729501	1	6212867	6216028	0	0	1	0	1485894	0.00966026	0.00209935	2.35656	1.82928	1.4455	0.229251	0.347668	chr1:4702605-6241028
1	4749754	4751579	1	6212867	6216028	1	0	0	0	1463781	0.00966026	0.00209357	-2.2886	1.82923	1.32781	0.249195	0.347668	chr1:4724754-6241028
1	4759724	4761273	1	6200588	6202080	0	0	0	1	1440835	0.00966026	0.0021579	2.35646	1.82923	1.44543	0.229262	0.347668	chr1:4734724-6227080
1	4759724	4761273	1	6405523	6407999	0	0	1	0	1646262	0.00966026	0.00198508	2.35656	1.82928	1.4455	0.229251	0.347668	chr1:4734724-6432999
1	4766824	4770109	1	5901136	5904497	1	0	0	0	1134350	0.00966026	0.00260119	-2.2886	1.82923	1.32781	0.249195	0.347668	chr1:4741824-5929497
1	4766824	4770109	1	6212867	6216028	0	1	0	0	1445981	0.00966026	0.00220251	-2.2885	1.82918	1.32774	0.249207	0.347668	chr1:4741824-6241028
1	4766824	4770109	1	6236001	6237805	0	0	1	0	1468436	0.00966026	0.00210233	2.35656	1.82928	1.4455	0.229251	0.347668	chr1:4741824-6262805
1	4766824	4770109	1	6255862	6257249	0	0	0	1	1488089	0.00966026	0.00216064	2.35646	1.82923	1.44543	0.229262	0.347668	chr1:4741824-6282249
1	4784883	4787643	1	4806303	4809226	8	7	3	5	21501	9.94693e-07	4.67277e-08	-0.803537	3.61335	1.75173	0.185659	0.347668	chr1:4759883-4834226
1	4784883	4787643	1	6200588	6202080	0	1	0	0	1415071	0.00966026	0.00216913	-2.2885	1.82918	1.32774	0.249207	0.347668	chr1:4759883-6227080
1	4784883	4787643	1	6225448	6227092	0	0	0	1	1440007	0.00966026	0.00211532	2.35646	1.82923	1.44543	0.229262	0.347668	chr1:4759883-6252092
1	4798630	4800697	1	6212867	6216028	0	0	1	0	1414784	0.00966026	0.00214479	2.35656	1.82928	1.4455	0.229251	0.347668	chr1:4773630-6241028
1	4798630	4800697	1	6285424	6287620	0	0	1	0	1486858	0.00966026	0.00206927	2.35656	1.82928	1.4455	0.229251	0.347668	chr1:4773630-6312620
1	4806303	4809226	1	5901136	5904497	1	0	0	0	1095052	0.00966026	0.00257052	-2.2886	1.82923	1.32781	0.249195	0.347668	chr1:4781303-5929497
1	4806303	4809226	1	6212867	6216028	0	0	1	1	1406683	3.54508e-05	2.35829e-06	3.2083	1.98128	2.88979	0.0891424	0.347668	chr1:4781303-6241028
1	4806303	4809226	1	6285424	6287620	0	0	0	1	1478757	0.00966026	0.00208255	2.35646	1.82923	1.44543	0.229262	0.347668	chr1:4781303-6312620
1	4806303	4809226	1	4855995	4858624	7	7	7	6	49545	1.40891e-11	3.00426e-13	-0.0215305	3.78862	0.00153546	0.968743	0.970017	chr1:4781303-4883624
1	4826847	4828342	1	5901136	5904497	0	1	0	0	1075222	0.00966026	0.00271659	-2.2885	1.82918	1.32774	0.249207	0.347668	chr1:4801847-5929497
1	4826847	4828342	1	6212867	6216028	0	0	0	1	1386853	0.00966026	0.00227665	2.35646	1.82923	1.44543	0.229262	0.347668	chr1:4801847-6241028
1	4843691	4845182	1	6212867	6216028	0	0	1	0	1370011	0.00966026	0.00233469	2.35656	1.82928	1.4455	0.229251	0.347668	chr1:4818691-6241028
1	4855995	4858624	1	5901136	5904497	0	0	0	1	1045507	0.00966026	0.00264343	2.35646	1.82923	1.44543	0.229262	0.347668	chr1:4830995-5929497
1	4855995	4858624	1	6212867	6216028	0	0	1	0	1357138	0.00966026	0.0022136	2.35656	1.82928	1.4455	0.229251	0.347668	chr1:4830995-6241028
1	4855995	4858624	1	6236001	6237805	0	0	0	1	1379593	0.00966026	0.00216143	2.35646	1.82923	1.44543	0.229262	0.347668	chr1:4830995-6262805
1	4855995	4858624	1	5082843	5084583	0	1	0	2	226403	0.000107034	9.64856e-06	0.919702	2.11869	0.400602	0.526778	0.66131	chr1:4830995-5109583
1	4855995	4858624	1	5026846	5028386	1	1	1	0	170306	0.00251473	0.000345307	-0.776237	2.11874	0.283044	0.594713	0.715307	chr1:4830995-5053386
1	4868285	4869655	1	6828333	6829944	1	0	0	0	1960168	0.00966026	0.00185142	-2.2886	1.82923	1.32781	0.249195	0.347668	chr1:4843285-6854944
1	4885623	4887256	1	6212867	6216028	0	1	0	0	1328008	0.00966026	0.00224332	-2.2885	1.82918	1.32774	0.249207	0.347668	chr1:4860623-6241028
1	4885623	4887256	1	6405523	6407999	0	0	1	0	1520321	0.00966026	0.00207655	2.35656	1.82928	1.4455	0.229251	0.347668	chr1:4860623-6432999
1	5082843	5084583	1	6220101	6221381	0	0	1	0	1137028	0.00966026	0.002655	2.35656	1.82928	1.4455	0.229251	0.347668	chr1:5057843-6246381
1	5082843	5084583	1	6768757	6772053	0	1	0	0	1686692	0.00966026	0.00216535	-2.2885	1.82918	1.32774	0.249207	0.347668	chr1:5057843-6797053
1	5105013	5106635	1	5901136	5904497	0	0	1	0	796992	0.00978055	0.00313083	2.35656	1.82928	1.4455	0.229251	0.347668	chr1:5080013-5929497
1	5105013	5106635	1	6212867	6216028	1	0	0	0	1108623	0.00966026	0.00247847	-2.2886	1.82923	1.32781	0.249195	0.347668	chr1:5080013-6241028
1	5105013	5106635	1	6225448	6227092	0	0	1	0	1120446	0.00966026	0.00245936	2.35656	1.82928	1.4455	0.229251	0.347668	chr1:5080013-6252092
1	5147267	5148649	1	6212867	6216028	0	0	1	0	1066489	0.00966026	0.00263288	2.35656	1.82928	1.4455	0.229251	0.347668	chr1:5122267-6241028
1	5147267	5148649	1	6415860	6417769	0	0	0	1	1268856	0.00966026	0.00229078	2.35646	1.82923	1.44543	0.229262	0.347668	chr1:5122267-6442769
1	5153223	5154735	1	6405523	6407999	0	0	1	0	1252782	0.00966026	0.00229384	2.35656	1.82928	1.4455	0.229251	0.347668	chr1:5128223-6432999
1	5159061	5160525	1	7087811	7091684	1	0	0	0	1929954	0.00966026	0.00181739	-2.2886	1.82923	1.32781	0.249195	0.347668	chr1:5134061-7116684
1	5177594	5179519	1	5901136	5904497	0	0	1	0	724260	0.0099748	0.00343826	2.35656	1.82928	1.4455	0.229251	0.347668	chr1:5152594-5929497
1	5177594	5179519	1	6212867	6216028	0	0	0	1	1035891	0.00966026	0.00262132	2.35646	1.82923	1.44543	0.229262	0.347668	chr1:5152594-6241028
1	5207727	5209118	1	6212867	6216028	0	1	0	0	1006025	0.0096633	0.00277221	-2.2885	1.82918	1.32774	0.249207	0.347668	chr1:5182727-6241028
1	5223077	5224638	1	6200588	6202080	1	0	0	0	977476	0.00967522	0.00285183	-2.2886	1.82923	1.32781	0.249195	0.347668	chr1:5198077-6227080
1	5223077	5224638	1	6212867	6216028	0	1	0	0	990590	0.00966416	0.00278678	-2.2885	1.82918	1.32774	0.249207	0.347668	chr1:5198077-6241028
1	5223077	5224638	1	6415860	6417769	0	0	1	0	1192957	0.00966026	0.00238905	2.35656	1.82928	1.4455	0.229251	0.347668	chr1:5198077-6442769
1	5247487	5248692	1	6441201	6442736	0	0	0	1	1193879	0.00966026	0.00241981	2.35646	1.82923	1.44543	0.229262	0.347668	chr1:5222487-6467736
1	5294482	5296198	1	6768757	6772053	0	0	1	0	1475065	0.00966026	0.00213932	2.35656	1.82928	1.4455	0.229251	0.347668	chr1:5269482-6797053
1	5576078	5577558	1	6448973	6450349	0	0	1	0	872843	0.00972008	0.00300147	2.35656	1.82928	1.4455	0.229251	0.347668	chr1:5551078-6475349
1	5901136	5904497	1	6212867	6216028	1	1	0	0	311631	0.00114665	0.000143922	-3.13279	1.98119	2.65454	0.103255	0.347668	chr1:5876136-6241028
1	5901136	5904497	1	6683245	6684784	0	0	0	1	781198	0.00981738	0.00319921	2.35646	1.82923	1.44543	0.229262	0.347668	chr1:5876136-6709784
1	5901136	5904497	1	7851505	7852879	0	0	0	1	1949375	0.00966026	0.0018052	2.35646	1.82923	1.44543	0.229262	0.347668	chr1:5876136-7877879
1	5917603	5918884	1	6212867	6216028	0	0	2	0	296204	0.00143862	0.000185635	3.20839	1.98133	2.88993	0.089135	0.347668	chr1:5892603-6241028
1	5917603	5918884	1	7197902	7199523	0	0	0	1	1280469	0.00966026	0.002345	2.35646	1.82923	1.44543	0.229262	0.347668	chr1:5892603-7224523
1	6044400	6046219	1	7076601	7077767	0	0	1	0	1031874	0.00966026	0.00261811	2.35656	1.82928	1.4455	0.229251	0.347668	chr1:6019400-7102767
1	6150732	6152027	1	7423980	7425335	0	0	1	0	1273278	0.00966026	0.00234852	2.35656	1.82928	1.4455	0.229251	0.347668	chr1:6125732-7450335
1	6174309	6175995	1	7087811	7091684	1	0	0	0	914595	0.0096758	0.0028628	-2.2886	1.82923	1.32781	0.249195	0.347668	chr1:6149309-7116684
1	6198476	6199910	1	7087811	7091684	1	1	0	0	890554	5.47089e-05	4.16123e-06	-3.13279	1.98119	2.65454	0.103255	0.347668	chr1:6173476-7116684
1	6198476	6199910	1	7851505	7852879	0	0	1	0	1652999	0.00966026	0.00194546	2.35656	1.82928	1.4455	0.229251	0.347668	chr1:6173476-7877879
1	6200588	6202080	1	6212867	6216028	6	6	6	4	13113	4.13988e-05	2.8839e-06	-0.174029	3.56622	0.0823197	0.774178	0.896506	chr1:6175588-6241028
1	6212867	6216028	1	6220101	6221381	11	18	9	9	6293	0	0	-0.596231	4.44031	1.94085	0.163576	0.347668	chr1:6187867-6246381
1	6212867	6216028	1	6974934	6976946	1	1	0	0	761492	7.04259e-05	5.80537e-06	-3.13279	1.98119	2.65454	0.103255	0.347668	chr1:6187867-7001946
1	6212867	6216028	1	7099468	7100819	0	1	0	0	885696	0.00972133	0.00300341	-2.2885	1.82918	1.32774	0.249207	0.347668	chr1:6187867-7125819
1	6212867	6216028	1	7120793	7122141	0	1	0	0	907019	0.0096991	0.0029437	-2.2885	1.82918	1.32774	0.249207	0.347668	chr1:6187867-7147141
1	6212867	6216028	1	7124133	7125631	1	0	0	0	910434	0.0096755	0.00285865	-2.2886	1.82923	1.32781	0.249195	0.347668	chr1:6187867-7150631
1	6212867	6216028	1	7138681	7140886	1	0	0	0	925336	0.00967522	0.00285162	-2.2886	1.82923	1.32781	0.249195	0.347668	chr1:6187867-7165886
1	6212867	6216028	1	7142994	7144975	0	0	1	0	929537	0.0096755	0.00285646	2.35656	1.82928	1.4455	0.229251	0.347668	chr1:6187867-7169975
1	6212867	6216028	1	7172784	7174178	0	1	0	0	959033	0.00966639	0.00279459	-2.2885	1.82918	1.32774	0.249207	0.347668	chr1:6187867-7199178
1	6212867	6216028	1	7087811	7091684	2	3	2	0	875300	0	0	-1.14406	2.56616	1.15326	0.282869	0.387553	chr1:6187867-7116684
1	6212867	6216028	1	6225448	6227092	4	6	1	5	11822	0.00966026	0.00183957	-0.631587	3.24406	0.782612	0.376343	0.500676	chr1:6187867-6252092
1	6212867	6216028	1	6236001	6237805	4	2	4	4	22455	0.00966026	0.00216901	0.4824	3.11885	0.413304	0.520297	0.66131	chr1:6187867-6262805
1	6212867	6216028	1	6405523	6407999	1	0	1	1	192313	0.000465893	5.18205e-05	0.919699	2.11879	0.4006	0.526779	0.66131	chr1:6187867-6432999
1	6212867	6216028	1	7166985	7169185	0	1	1	0	953637	5.26269e-05	3.95449e-06	0.0680531	1.98123	0.00173501	0.966775	0.968342	chr1:6187867-7194185
1	6220101	6221381	1	7087811	7091684	0	1	0	1	869006	5.78839e-05	4.48393e-06	0.067959	1.98119	0.00173117	0.966812	0.968342	chr1:6195101-7116684
1	6236001	6237805	1	7087811	7091684	1	0	0	0	852844	0.00971042	0.00297281	-2.2886	1.82923	1.32781	0.249195	0.347668	chr1:6211001-7116684
1	6236001	6237805	1	7138681	7140886	0	1	0	0	902880	0.00967529	0.00285414	-2.2885	1.82918	1.32774	0.249207	0.347668	chr1:6211001-7165886
1	6250150	6252620	1	7382748	7384888	0	0	0	1	1132433	0.00966026	0.00249696	2.35646	1.82923	1.44543	0.229262	0.347668	chr1:6225150-7409888
1	6255862	6257249	1	7076601	7077767	0	0	1	0	820628	0.00977648	0.00312141	2.35656	1.82928	1.4455	0.229251	0.347668	chr1:6230862-7102767
1	6255862	6257249	1	7138681	7140886	0	0	1	0	883228	0.00969903	0.00294362	2.35656	1.82928	1.4455	0.229251	0.347668	chr1:6230862-7165886
1	6285424	6287620	1	7040733	7042153	0	0	1	0	754921	0.00985409	0.00325937	2.35656	1.82928	1.4455	0.229251	0.347668	chr1:6260424-7067153
1	6285424	6287620	1	7166985	7169185	0	0	1	0	881563	0.00969285	0.00292505	2.35656	1.82928	1.4455	0.229251	0.347668	chr1:6260424-7194185
1	6285424	6287620	1	7172784	7174178	1	0	0	0	886959	0.00968836	0.00290927	-2.2886	1.82923	1.32781	0.249195	0.347668	chr1:6260424-7199178
1	6285424	6287620	1	7087811	7091684	1	0	1	0	803225	6.15882e-05	4.86237e-06	0.0679561	1.98128	0.00173105	0.966813	0.968342	chr1:6260424-7116684
1	6294538	6295933	1	7325193	7326585	0	0	0	1	1030653	0.00966026	0.00270639	2.35646	1.82923	1.44543	0.229262	0.347668	chr1:6269538-7351585
1	6392743	6394313	1	8307521	8309214	0	0	0	1	1914839	0.00966026	0.00185215	2.35646	1.82923	1.44543	0.229262	0.347668	chr1:6367743-8334214
1	6405523	6407999	1	7124133	7125631	0	1	0	0	718121	0.0099651	0.0034255	-2.2885	1.82918	1.32774	0.249207	0.347668	chr1:6380523-7150631
1	6405523	6407999	1	7325193	7326585	1	0	0	0	919128	0.0096912	0.00291886	-2.2886	1.82923	1.32781	0.249195	0.347668	chr1:6380523-7351585
1	6405523	6407999	1	7087811	7091684	0	1	1	2	682986	2.7212e-10	6.92169e-12	1.45172	2.24427	1.16531	0.280368	0.384819	chr1:6380523-7116684
1	6415860	6417769	1	7142994	7144975	0	1	0	0	727170	0.00992311	0.00336566	-2.2885	1.82918	1.32774	0.249207	0.347668	chr1:6390860-7169975
1	6448973	6450349	1	8312341	8314287	0	0	0	1	1863653	0.00966026	0.00184811	2.35646	1.82923	1.44543	0.229262	0.347668	chr1:6423973-8339287
1	6489774	6492280	1	7797378	7798668	0	0	1	0	1306996	0.00966026	0.0022382	2.35656	1.82928	1.4455	0.229251	0.347668	chr1:6464774-7823668
1	6623334	6625105	1	6974934	6976946	0	2	0	0	351720	0.000776597	9.26255e-05	-3.1327	1.98114	2.65441	0.103263	0.347668	chr1:6598334-7001946
1	6667117	6668710	1	6974934	6976946	1	0	1	0	308026	0.00122519	0.000155107	0.0679561	1.98128	0.00173105	0.966813	0.968342	chr1:6642117-7001946
1	6683245	6684784	1	7831339	7832882	0	0	0	1	1148096	0.00966026	0.00242413	2.35646	1.82923	1.44543	0.229262	0.347668	chr1:6658245-7857882
1	6865773	6868057	1	8312341	8314287	0	0	1	0	1446399	0.00966026	0.00212641	2.35656	1.82928	1.4455	0.229251	0.347668	chr1:6840773-8339287
1	6974934	6976946	1	8342418	8343875	0	0	1	0	1367206	0.00966026	0.00239724	2.35656	1.82928	1.4455	0.229251	0.347668	chr1:6949934-8368875
1	7040733	7042153	1	8307521	8309214	1	0	0	0	1266924	0.00966026	0.00227977	-2.2886	1.82923	1.32781	0.249195	0.347668	chr1:7015733-8334214
1	7087811	7091684	1	7099468	7100819	9	8	5	3	10396	2.50746e-06	1.2712e-07	-0.98106	3.7036	2.76909	0.0961009	0.347668	chr1:7062811-7125819
1	7087811	7091684	1	8781157	8783115	0	0	2	0	1692388	2.97243e-05	1.88362e-06	3.20839	1.98133	2.88993	0.089135	0.347668	chr1:7062811-8808115
1	7087811	7091684	1	8814554	8818098	0	0	1	0	1726578	0.00966026	0.0019162	2.35656	1.82928	1.4455	0.229251	0.347668	chr1:7062811-8843098
1	7087811	7091684	1	8841801	8846310	0	0	0	1	1754308	0.00966026	0.00190751	2.35646	1.82923	1.44543	0.229262	0.347668	chr1:7062811-8871310
1	7087811	7091684	1	8872343	8875012	0	1	0	0	1783930	0.00966026	0.00187263	-2.2885	1.82918	1.32774	0.249207	0.347668	chr1:7062811-8900012
1	7087811	7091684	1	8947120	8950574	0	0	1	0	1859099	0.00966026	0.00185144	2.35656	1.82928	1.4455	0.229251	0.347668	chr1:7062811-8975574
1	7087811	7091684	1	7138681	7140886	6	7	3	5	50036	2.12744e-07	8.80312e-09	-0.600727	3.51713	0.915708	0.338604	0.454766	chr1:7062811-7165886
1	7087811	7091684	1	7382748	7384888	1	1	1	1	294070	1.35901e-07	5.31151e-09	0.0755058	2.24427	0.00345849	0.953104	0.968342	chr1:7062811-7409888
1	7087811	7091684	1	7403872	7405489	1	0	0	1	314933	0.00112206	0.00014044	0.067862	1.98124	0.00172722	0.96685	0.968342	chr1:7062811-7430489
1	7124133	7125631	1	8342418	8343875	0	0	0	1	1218264	0.00966026	0.00243579	2.35646	1.82923	1.44543	0.229262	0.347668	chr1:7099133-8368875
1	7138681	7140886	1	8182620	8184770	0	0	1	0	1043911	0.00966026	0.00258187	2.35656	1.82928	1.4455	0.229251	0.347668	chr1:7113681-8209770
1	7138681	7140886	1	9098662	9100123	0	0	0	1	1959609	0.00966026	0.00179349	2.35646	1.82923	1.44543	0.229262	0.347668	chr1:7113681-9125123
1	7172784	7174178	1	8598243	8599488	0	0	0	1	1425384	0.00966026	0.00212469	2.35646	1.82923	1.44543	0.229262	0.347668	chr1:7147784-8624488
1	7197902	7199523	1	8182620	8184770	1	0	0	0	984982	0.00966026	0.00268436	-2.2886	1.82923	1.32781	0.249195	0.347668	chr1:7172902-8209770
1	7197902	7199523	1	8872343	8875012	0	0	1	0	1674965	0.00966026	0.00193956	2.35656	1.82928	1.4455	0.229251	0.347668	chr1:7172902-8900012
1	7232151	7233431	1	9194766	9196284	0	0	1	0	1962734	0.00966026	0.00178492	2.35656	1.82928	1.4455	0.229251	0.347668	chr1:7207151-9221284
1	7325193	7326585	1	9098662	9100123	0	0	1	0	1773503	0.00966026	0.00191479	2.35656	1.82928	1.4455	0.229251	0.347668	chr1:7300193-9125123
1	7382748	7384888	1	8182620	8184770	0	0	1	0	799877	0.00978174	0.00313277	2.35656	1.82928	1.4455	0.229251	0.347668	chr1:7357748-8209770
1	7382748	7384888	1	8312341	8314287	0	0	0	1	929496	0.00967522	0.00285114	2.35646	1.82923	1.44543	0.229262	0.347668	chr1:7357748-8339287
1	7382748	7384888	1	8740324	8742003	0	0	0	1	1357345	0.00966026	0.00223882	2.35646	1.82923	1.44543	0.229262	0.347668	chr1:7357748-8767003
1	7399951	7401359	1	9213498	9215615	0	0	0	1	1813901	0.00966026	0.00185889	2.35646	1.82923	1.44543	0.229262	0.347668	chr1:7374951-9240615
1	7403872	7405489	1	8841801	8846310	0	0	1	0	1439375	0.00966026	0.00226887	2.35656	1.82928	1.4455	0.229251	0.347668	chr1:7378872-8871310
1	7403872	7405489	1	9236357	9238495	0	0	0	1	1832745	0.00966026	0.00196274	2.35646	1.82923	1.44543	0.229262	0.347668	chr1:7378872-9263495
1	7403872	7405489	1	9367256	9370061	0	0	1	0	1963978	0.00966026	0.00190244	2.35656	1.82928	1.4455	0.229251	0.347668	chr1:7378872-9395061
1	7423980	7425335	1	9336546	9337926	0	0	1	0	1912578	0.00966026	0.00180719	2.35656	1.82928	1.4455	0.229251	0.347668	chr1:7398980-9362926
1	7445706	7447368	1	8559046	8560879	0	0	0	1	1113425	0.00966026	0.0025198	2.35646	1.82923	1.44543	0.229262	0.347668	chr1:7420706-8585879
1	7445706	7447368	1	8947120	8950574	0	0	1	0	1502310	0.00966026	0.00211007	2.35656	1.82928	1.4455	0.229251	0.347668	chr1:7420706-8975574
1	7516278	7517701	1	9067138	9069065	0	0	1	0	1551112	0.00966026	0.00203119	2.35656	1.82928	1.4455	0.229251	0.347668	chr1:7491278-9094065
1	7516278	7517701	1	9462321	9464300	0	1	0	0	1946321	0.00966026	0.00181683	-2.2885	1.82918	1.32774	0.249207	0.347668	chr1:7491278-9489300
1	7664580	7666278	1	8391768	8393037	0	0	1	0	726973	0.00992082	0.00336266	2.35656	1.82928	1.4455	0.229251	0.347668	chr1:7639580-8418037
1	7664580	7666278	1	8814554	8818098	0	0	1	0	1150897	0.00966026	0.00242238	2.35656	1.82928	1.4455	0.229251	0.347668	chr1:7639580-8843098
1	7664580	7666278	1	9367256	9370061	0	0	1	0	1703229	0.00966026	0.00191768	2.35656	1.82928	1.4455	0.229251	0.347668	chr1:7639580-9395061
1	7664580	7666278	1	9462321	9464300	0	0	0	1	1797881	0.00966026	0.00186032	2.35646	1.82923	1.44543	0.229262	0.347668	chr1:7639580-9489300
1	7664580	7666278	1	9544805	9549494	0	0	1	0	1881720	0.00966026	0.00181212	2.35656	1.82928	1.4455	0.229251	0.347668	chr1:7639580-9574494
1	7736235	7737798	1	8715593	8716875	0	0	0	1	979217	0.00966026	0.00274134	2.35646	1.82923	1.44543	0.229262	0.347668	chr1:7711235-8741875
1	7736235	7737798	1	8947120	8950574	0	0	1	0	1211830	0.00966026	0.00238629	2.35656	1.82928	1.4455	0.229251	0.347668	chr1:7711235-8975574
1	7736235	7737798	1	9139595	9141101	0	0	0	1	1403331	0.00966026	0.00215119	2.35646	1.82923	1.44543	0.229262	0.347668	chr1:7711235-9166101
1	7736235	7737798	1	9544805	9549494	0	0	1	0	1810133	0.00966026	0.00186217	2.35656	1.82928	1.4455	0.229251	0.347668	chr1:7711235-9574494
1	7736235	7737798	1	9648093	9651291	0	0	0	1	1912675	0.00966026	0.00179927	2.35646	1.82923	1.44543	0.229262	0.347668	chr1:7711235-9676291
1	7743935	7745536	1	9739167	9740479	0	0	1	0	1995087	0.00966026	0.00180449	2.35656	1.82928	1.4455	0.229251	0.347668	chr1:7718935-9765479
1	7797378	7798668	1	8835920	8837309	0	0	1	0	1038591	0.00966026	0.00262682	2.35656	1.82928	1.4455	0.229251	0.347668	chr1:7772378-8862309
1	7851505	7852879	1	9544805	9549494	0	0	1	0	1694957	0.00966026	0.00192162	2.35656	1.82928	1.4455	0.229251	0.347668	chr1:7826505-9574494
1	7851505	7852879	1	9593853	9595814	0	0	0	1	1742641	0.00966026	0.00188816	2.35646	1.82923	1.44543	0.229262	0.347668	chr1:7826505-9620814
1	7874212	7875716	1	8715593	8716875	0	0	0	1	841270	0.00975586	0.00308119	2.35646	1.82923	1.44543	0.229262	0.347668	chr1:7849212-8741875
1	7874212	7875716	1	9194766	9196284	0	0	1	0	1320561	0.00966026	0.00224367	2.35656	1.82928	1.4455	0.229251	0.347668	chr1:7849212-9221284
1	7971046	7972596	1	9544805	9549494	0	0	0	1	1575328	0.00966026	0.00202839	2.35646	1.82923	1.44543	0.229262	0.347668	chr1:7946046-9574494
1	8216503	8218081	1	9477535	9478837	0	0	1	0	1260894	0.00966026	0.00231619	2.35656	1.82928	1.4455	0.229251	0.347668	chr1:8191503-9503837
1	8263682	8265019	1	9462321	9464300	1	0	0	0	1198960	0.00966026	0.00244015	-2.2886	1.82923	1.32781	0.249195	0.347668	chr1:8238682-9489300
1	8263682	8265019	1	9648093	9651291	0	0	0	1	1385341	0.00966026	0.00217843	2.35646	1.82923	1.44543	0.229262	0.347668	chr1:8238682-9676291
1	8263682	8265019	1	9688360	9689583	0	1	0	0	1424621	0.00966026	0.00216788	-2.2885	1.82918	1.32774	0.249207	0.347668	chr1:8238682-9714583
1	8286239	8288554	1	9544805	9549494	0	0	2	0	1259753	3.84081e-05	2.61544e-06	3.20839	1.98133	2.88993	0.089135	0.347668	chr1:8261239-9574494
1	8286239	8288554	1	9628876	9632079	0	1	0	0	1343081	0.00966026	0.00220096	-2.2885	1.82918	1.32774	0.249207	0.347668	chr1:8261239-9657079
1	8286239	8288554	1	10009223	10011208	0	0	1	0	1722819	0.00966026	0.00190444	2.35656	1.82928	1.4455	0.229251	0.347668	chr1:8261239-10036208
1	8307521	8309214	1	9437476	9438694	0	0	0	1	1129717	0.00966026	0.00248249	2.35646	1.82923	1.44543	0.229262	0.347668	chr1:8282521-9463694
1	8307521	8309214	1	9628876	9632079	0	0	0	1	1322110	0.00966026	0.00224406	2.35646	1.82923	1.44543	0.229262	0.347668	chr1:8282521-9657079
1	8312341	8314287	1	9466792	9468282	0	0	1	0	1154223	0.00966026	0.00241514	2.35656	1.82928	1.4455	0.229251	0.347668	chr1:8287341-9493282
1	8312341	8314287	1	10284011	10288623	0	0	1	0	1973003	0.00966026	0.00177629	2.35656	1.82928	1.4455	0.229251	0.347668	chr1:8287341-10313623
1	8330856	8332324	1	9544805	9549494	0	0	0	1	1215559	0.00966026	0.00234535	2.35646	1.82923	1.44543	0.229262	0.347668	chr1:8305856-9574494
1	8330856	8332324	1	9648093	9651291	0	0	1	0	1318102	0.00966026	0.00222311	2.35656	1.82928	1.4455	0.229251	0.347668	chr1:8305856-9676291
1	8342418	8343875	1	8841801	8846310	0	0	5	3	500909	0	0	5.08631	2.65954	11.5324	0.000683926	0.347668	chr1:8317418-8871310
1	8342418	8343875	1	8947120	8950574	0	0	2	1	605700	3.43818e-07	1.48058e-08	3.74032	2.11883	4.33308	0.0373786	0.347668	chr1:8317418-8975574
1	8342418	8343875	1	9699354	9702498	0	0	0	1	1357779	0.00966026	0.00229276	2.35646	1.82923	1.44543	0.229262	0.347668	chr1:8317418-9727498
1	8342418	8343875	1	9868082	9869487	0	1	0	0	1525638	0.00966026	0.00216942	-2.2885	1.82918	1.32774	0.249207	0.347668	chr1:8317418-9894487
1	8391768	8393037	1	9236357	9238495	1	0	0	0	845023	0.00973958	0.003045	-2.2886	1.82923	1.32781	0.249195	0.347668	chr1:8366768-9263495
1	8424506	8426229	1	9723874	9726341	0	0	0	1	1299740	0.00966026	0.00224355	2.35646	1.82923	1.44543	0.229262	0.347668	chr1:8399506-9751341
1	8462273	8464054	1	8841801	8846310	0	0	1	1	380892	0.000530387	6.01111e-05	3.2083	1.98128	2.88979	0.0891424	0.347668	chr1:8437273-8871310
1	8462273	8464054	1	8872343	8875012	0	0	1	1	410514	0.000396131	4.30052e-05	3.2083	1.98128	2.88979	0.0891424	0.347668	chr1:8437273-8900012
1	8598243	8599488	1	9437476	9438694	0	0	0	1	839219	0.00972701	0.00301515	2.35646	1.82923	1.44543	0.229262	0.347668	chr1:8573243-9463694
1	8740324	8742003	1	9544805	9549494	0	0	1	0	805986	0.00977918	0.00312768	2.35656	1.82928	1.4455	0.229251	0.347668	chr1:8715324-9574494
1	8740324	8742003	1	9739167	9740479	0	0	1	0	998659	0.00966026	0.0027271	2.35656	1.82928	1.4455	0.229251	0.347668	chr1:8715324-9765479
1	8740324	8742003	1	10189585	10194133	0	0	0	1	1450695	0.00966026	0.00218898	2.35646	1.82923	1.44543	0.229262	0.347668	chr1:8715324-10219133
1	8760684	8762180	1	9544805	9549494	0	0	1	1	785717	6.69736e-05	5.43325e-06	3.2083	1.98128	2.88979	0.0891424	0.347668	chr1:8735684-9574494
1	8760684	8762180	1	9797087	9799632	0	0	1	0	1036927	0.00966026	0.00266214	2.35656	1.82928	1.4455	0.229251	0.347668	chr1:8735684-9824632
1	8781157	8783115	1	9544805	9549494	0	0	1	3	765013	1.90383e-10	4.72444e-12	4.12797	2.24432	5.77476	0.0162579	0.347668	chr1:8756157-9574494
1	8781157	8783115	1	9628876	9632079	0	0	0	1	848341	0.00973393	0.00303203	2.35646	1.82923	1.44543	0.229262	0.347668	chr1:8756157-9657079
1	8781157	8783115	1	9862892	9864128	0	0	0	1	1081374	0.00966026	0.00254116	2.35646	1.82923	1.44543	0.229262	0.347668	chr1:8756157-9889128
1	8781157	8783115	1	9868082	9869487	0	0	1	0	1086648	0.00966026	0.00255323	2.35656	1.82928	1.4455	0.229251	0.347668	chr1:8756157-9894487
1	8781157	8783115	1	10203110	10204499	0	0	0	1	1421668	0.00966026	0.00214141	2.35646	1.82923	1.44543	0.229262	0.347668	chr1:8756157-10229499
1	8781157	8783115	1	10277298	10280838	0	0	0	1	1496932	0.00966026	0.00210803	2.35646	1.82923	1.44543	0.229262	0.347668	chr1:8756157-10305838
1	8781157	8783115	1	10427216	10428740	0	1	0	0	1645842	0.00966026	0.00197084	-2.2885	1.82918	1.32774	0.249207	0.347668	chr1:8756157-10453740
1	8797374	8799014	1	10102958	10104343	0	0	0	1	1305456	0.00966026	0.00227833	2.35646	1.82923	1.44543	0.229262	0.347668	chr1:8772374-10129343
1	8835920	8837309	1	9544805	9549494	0	0	0	2	710535	7.16259e-05	5.93529e-06	3.2082	1.98123	2.88966	0.0891499	0.347668	chr1:8810920-9574494
1	8841801	8846310	1	8947120	8950574	1	1	10	7	104791	7.85003e-08	2.87351e-09	3.01837	3.41462	14.3247	0.000153836	0.135158	chr1:8816801-8975574
1	8841801	8846310	1	9544805	9549494	0	0	5	4	703094	0	0	5.25146	2.74701	12.9686	0.000316761	0.231853	chr1:8816801-9574494
1	8841801	8846310	1	9067138	9069065	0	0	2	2	224046	1.80213e-06	8.89173e-08	4.12806	2.24436	5.77503	0.0162554	0.347668	chr1:8816801-9094065
1	8841801	8846310	1	9098662	9100123	0	0	1	3	255337	4.80704e-07	2.12766e-08	4.12797	2.24432	5.77476	0.0162579	0.347668	chr1:8816801-9125123
1	8841801	8846310	1	9437476	9438694	0	0	1	1	594029	0.000107415	9.68842e-06	3.2083	1.98128	2.88979	0.0891424	0.347668	chr1:8816801-9463694
1	8841801	8846310	1	9628876	9632079	0	0	0	1	786422	0.00982989	0.00322038	2.35646	1.82923	1.44543	0.229262	0.347668	chr1:8816801-9657079
1	8841801	8846310	1	9648093	9651291	0	0	0	2	805636	6.16037e-05	4.86388e-06	3.2082	1.98123	2.88966	0.0891499	0.347668	chr1:8816801-9676291
1	8841801	8846310	1	9699354	9702498	0	0	0	1	856870	0.00971861	0.00299706	2.35646	1.82923	1.44543	0.229262	0.347668	chr1:8816801-9727498
1	8841801	8846310	1	9858630	9860697	0	0	0	1	1015608	0.00966026	0.00266916	2.35646	1.82923	1.44543	0.229262	0.347668	chr1:8816801-9885697
1	8841801	8846310	1	10037076	10039284	0	0	1	1	1194124	4.29538e-05	3.02862e-06	3.2083	1.98128	2.88979	0.0891424	0.347668	chr1:8816801-10064284
1	8841801	8846310	1	10067234	10069950	0	0	0	1	1224536	0.00966026	0.00234817	2.35646	1.82923	1.44543	0.229262	0.347668	chr1:8816801-10094950
1	8841801	8846310	1	10132114	10133882	0	0	0	1	1288942	0.00966026	0.0022644	2.35646	1.82923	1.44543	0.229262	0.347668	chr1:8816801-10158882
1	8841801	8846310	1	9157812	9159955	0	1	1	1	314828	1.22027e-05	7.03154e-07	0.919796	2.11874	0.400673	0.526742	0.66131	chr1:8816801-9184955
1	8841801	8846310	1	9194766	9196284	1	0	1	0	351469	0.000690842	8.11604e-05	0.0679561	1.98128	0.00173105	0.966813	0.968342	chr1:8816801-9221284
1	8872343	8875012	1	9612417	9614290	0	0	0	1	739676	0.00989557	0.00332238	2.35646	1.82923	1.44543	0.229262	0.347668	chr1:8847343-9639290
1	8872343	8875012	1	9694960	9696390	0	0	1	0	821997	0.00977599	0.00312051	2.35656	1.82928	1.4455	0.229251	0.347668	chr1:8847343-9721390
1	8872343	8875012	1	9723874	9726341	0	0	1	0	851430	0.00971321	0.00297985	2.35656	1.82928	1.4455	0.229251	0.347668	chr1:8847343-9751341
1	8872343	8875012	1	10203110	10204499	0	0	0	1	1330127	0.00966026	0.00221627	2.35646	1.82923	1.44543	0.229262	0.347668	chr1:8847343-10229499
1	8888856	8890117	1	9797087	9799632	0	0	0	1	908873	0.00967402	0.00284234	2.35646	1.82923	1.44543	0.229262	0.347668	chr1:8863856-9824632
1	8904875	8906432	1	9628876	9632079	1	0	0	0	724824	0.00996494	0.00342531	-2.2886	1.82923	1.32781	0.249195	0.347668	chr1:8879875-9657079
1	8904875	8906432	1	9745609	9749053	1	0	0	0	841677	0.0097351	0.00303544	-2.2886	1.82923	1.32781	0.249195	0.347668	chr1:8879875-9774053
1	8904875	8906432	1	9803918	9805533	0	0	1	0	899072	0.0096947	0.00293178	2.35656	1.82928	1.4455	0.229251	0.347668	chr1:8879875-9830533
1	8947120	8950574	1	9236357	9238495	0	0	2	1	288579	2.16887e-05	1.30699e-06	3.74032	2.11883	4.33308	0.0373786	0.347668	chr1:8922120-9263495
1	8947120	8950574	1	9544805	9549494	2	0	2	3	598302	0	0	1.30046	2.5663	1.50514	0.219882	0.347668	chr1:8922120-9574494
1	8947120	8950574	1	9589588	9592007	0	0	2	0	641950	8.44343e-05	7.34801e-06	3.20839	1.98133	2.88993	0.089135	0.347668	chr1:8922120-9617007
1	8947120	8950574	1	9694960	9696390	0	0	1	0	746828	0.00997031	0.0034322	2.35656	1.82928	1.4455	0.229251	0.347668	chr1:8922120-9721390
1	8947120	8950574	1	10037076	10039284	0	0	1	0	1089333	0.00966026	0.00261837	2.35656	1.82928	1.4455	0.229251	0.347668	chr1:8922120-10064284
1	8947120	8950574	1	10838238	10839617	0	1	0	0	1890080	0.00966026	0.00184381	-2.2885	1.82918	1.32774	0.249207	0.347668	chr1:8922120-10864617
1	8947120	8950574	1	9194766	9196284	1	0	0	1	246678	0.00301062	0.000420898	0.067862	1.98124	0.00172722	0.96685	0.968342	chr1:8922120-9221284
1	9067138	9069065	1	10095128	10096800	1	0	0	0	1027862	0.00966026	0.00262712	-2.2886	1.82923	1.32781	0.249195	0.347668	chr1:9042138-10121800
1	9139595	9141101	1	11065134	11067979	0	0	0	1	1926208	0.00966026	0.00181561	2.35646	1.82923	1.44543	0.229262	0.347668	chr1:9114595-11092979
1	9157812	9159955	1	9367256	9370061	0	0	1	1	209775	0.00739692	0.00112004	3.2083	1.98128	2.88979	0.0891424	0.347668	chr1:9132812-9395061
1	9236357	9238495	1	10037076	10039284	0	0	1	0	800754	0.0098295	0.00321909	2.35656	1.82928	1.4455	0.229251	0.347668	chr1:9211357-10064284
1	9236357	9238495	1	11065134	11067979	0	0	0	1	1829130	0.00966026	0.00188653	2.35646	1.82923	1.44543	0.229262	0.347668	chr1:9211357-11092979
1	9336546	9337926	1	10898277	10900194	0	0	0	1	1561999	0.00966026	0.00203238	2.35646	1.82923	1.44543	0.229262	0.347668	chr1:9311546-10925194
1	9367256	9370061	1	10299444	10301374	0	0	1	0	931750	0.00967503	0.00285077	2.35656	1.82928	1.4455	0.229251	0.347668	chr1:9342256-10326374
1	9367256	9370061	1	10427216	10428740	0	0	1	0	1059319	0.00966026	0.00258504	2.35656	1.82928	1.4455	0.229251	0.347668	chr1:9342256-10453740
1	9367256	9370061	1	11181385	11183200	0	0	1	0	1813634	0.00966026	0.00189932	2.35656	1.82928	1.4455	0.229251	0.347668	chr1:9342256-11208200
1	9437476	9438694	1	11089108	11090565	0	0	1	0	1651751	0.00966026	0.00195579	2.35656	1.82928	1.4455	0.229251	0.347668	chr1:9412476-11115565
1	9452337	9453861	1	10838238	10839617	0	0	0	1	1385828	0.00966026	0.00217925	2.35646	1.82923	1.44543	0.229262	0.347668	chr1:9427337-10864617
1	9466792	9468282	1	11017993	11020487	0	0	0	1	1551703	0.00966026	0.00201882	2.35646	1.82923	1.44543	0.229262	0.347668	chr1:9441792-11045487
1	9466792	9468282	1	11334069	11335690	0	1	0	0	1867342	0.00966026	0.00182817	-2.2885	1.82918	1.32774	0.249207	0.347668	chr1:9441792-11360690
1	9544805	9549494	1	9764839	9766644	0	0	1	1	218592	0.00573485	0.000850581	3.2083	1.98128	2.88979	0.0891424	0.347668	chr1:9519805-9791644
1	9544805	9549494	1	9797087	9799632	2	0	0	0	251210	0.00269109	0.000371999	-3.13289	1.98124	2.65467	0.103246	0.347668	chr1:9519805-9824632
1	9544805	9549494	1	10226127	10235039	0	0	1	1	683433	7.50195e-05	6.30045e-06	3.2083	1.98128	2.88979	0.0891424	0.347668	chr1:9519805-10260039
1	9544805	9549494	1	10284011	10288623	2	0	0	0	739167	6.7945e-05	5.53713e-06	-3.13289	1.98124	2.65467	0.103246	0.347668	chr1:9519805-10313623
1	9544805	9549494	1	10895932	10897355	0	1	0	0	1349494	0.00966026	0.00220939	-2.2885	1.82918	1.32774	0.249207	0.347668	chr1:9519805-10922355
1	9544805	9549494	1	11004972	11007586	0	1	0	0	1459129	0.00966026	0.00209267	-2.2885	1.82918	1.32774	0.249207	0.347668	chr1:9519805-11032586
1	9544805	9549494	1	11017993	11020487	0	0	0	1	1472090	0.00966026	0.00209939	2.35646	1.82923	1.44543	0.229262	0.347668	chr1:9519805-11045487
1	9544805	9549494	1	11089108	11090565	0	1	0	0	1542687	0.00966026	0.00202718	-2.2885	1.82918	1.32774	0.249207	0.347668	chr1:9519805-11115565
1	9544805	9549494	1	11301770	11303053	1	0	0	0	1755262	0.00966026	0.00190906	-2.2886	1.82923	1.32781	0.249195	0.347668	chr1:9519805-11328053
1	9544805	9549494	1	9699354	9702498	3	4	6	5	153776	0	0	0.716506	3.35986	1.13679	0.286331	0.392069	chr1:9519805-9727498
1	9544805	9549494	1	10037076	10039284	3	5	4	1	491030	0	0	-0.570213	3.05159	0.52913	0.466973	0.611285	chr1:9519805-10064284
1	9544805	9549494	1	9739167	9740479	1	0	1	1	192673	0.0004392	4.84263e-05	0.919699	2.11879	0.4006	0.526779	0.66131	chr1:9519805-9765479
1	9544805	9549494	1	9729657	9731904	1	1	0	2	183631	3.01836e-05	1.92065e-06	0.0754117	2.24423	0.00345083	0.953156	0.968342	chr1:9519805-9756904
1	9544805	9549494	1	9892124	9893672	0	1	1	0	345748	0.000718501	8.48604e-05	0.0680531	1.98123	0.00173501	0.966775	0.968342	chr1:9519805-9918672
1	9544805	9549494	1	9942484	9944584	0	1	1	0	396384	0.00043988	4.85131e-05	0.0680531	1.98123	0.00173501	0.966775	0.968342	chr1:9519805-9969584
1	9565520	9566943	1	10284011	10288623	0	1	0	0	720085	0.0099501	0.0034053	-2.2885	1.82918	1.32774	0.249207	0.347668	chr1:9540520-10313623
1	9565520	9566943	1	10882764	10884177	0	0	0	1	1317239	0.00966026	0.00223781	2.35646	1.82923	1.44543	0.229262	0.347668	chr1:9540520-10909177
1	9589588	9592007	1	10838238	10839617	0	0	1	0	1248130	0.00966026	0.00233754	2.35656	1.82928	1.4455	0.229251	0.347668	chr1:9564588-10864617
1	9589588	9592007	1	10037076	10039284	1	0	1	1	447382	1.74731e-06	8.59656e-08	0.919699	2.11879	0.4006	0.526779	0.66131	chr1:9564588-10064284
1	9600218	9602231	1	10511006	10513243	0	1	0	0	910900	0.00967285	0.00283654	-2.2885	1.82918	1.32774	0.249207	0.347668	chr1:9575218-10538243
1	9600218	9602231	1	11153490	11155129	1	0	0	0	1553085	0.00966026	0.00201483	-2.2886	1.82923	1.32781	0.249195	0.347668	chr1:9575218-11180129
1	9612417	9614290	1	11214809	11216481	0	0	0	1	1602291	0.00966026	0.00199032	2.35646	1.82923	1.44543	0.229262	0.347668	chr1:9587417-11241481
1	9615617	9616960	1	11153490	11155129	0	1	0	0	1538021	0.00966026	0.00202771	-2.2885	1.82918	1.32774	0.249207	0.347668	chr1:9590617-11180129
1	9628876	9632079	1	9639867	9641186	2	1	6	9	10049	0.00295808	0.000412899	2.31111	3.36	9.36978	0.00220592	0.347668	chr1:9603876-9666186
1	9628876	9632079	1	9699354	9702498	3	2	10	4	70448	6.07145e-07	2.7369e-08	1.52299	3.41458	4.938	0.0262725	0.347668	chr1:9603876-9727498
1	9628876	9632079	1	10494016	10495714	0	0	1	0	864387	0.00970633	0.00296322	2.35656	1.82928	1.4455	0.229251	0.347668	chr1:9603876-10520714
1	9628876	9632079	1	10848937	10850709	0	0	1	0	1219345	0.00966026	0.00235362	2.35656	1.82928	1.4455	0.229251	0.347668	chr1:9603876-10875709
1	9628876	9632079	1	10942557	10944463	0	1	0	0	1313032	0.00966026	0.0022842	-2.2885	1.82918	1.32774	0.249207	0.347668	chr1:9603876-10969463
1	9628876	9632079	1	11175610	11177049	1	0	0	0	1545852	0.00966026	0.00204021	-2.2886	1.82923	1.32781	0.249195	0.347668	chr1:9603876-11202049
1	9628876	9632079	1	11221204	11223178	0	0	0	1	1591713	0.00966026	0.00201014	2.35646	1.82923	1.44543	0.229262	0.347668	chr1:9603876-11248178
1	9628876	9632079	1	9858630	9860697	0	1	0	1	229186	0.00435809	0.00063112	0.067959	1.98119	0.00173117	0.966812	0.968342	chr1:9603876-9885697
1	9628876	9632079	1	10037076	10039284	1	1	0	2	407702	1.11312e-08	3.50433e-10	0.0754117	2.24423	0.00345083	0.953156	0.968342	chr1:9603876-10064284
1	9639867	9641186	1	10827393	10828562	0	0	0	1	1187451	0.00966026	0.0024024	2.35646	1.82923	1.44543	0.229262	0.347668	chr1:9614867-10853562
1	9648093	9651291	1	10990873	10994985	0	0	1	0	1343237	0.00966026	0.00220147	2.35656	1.82928	1.4455	0.229251	0.347668	chr1:9623093-11019985
1	9648093	9651291	1	11149153	11150861	1	0	0	0	1500315	0.00966026	0.00206468	-2.2886	1.82923	1.32781	0.249195	0.347668	chr1:9623093-11175861
1	9648093	9651291	1	10037076	10039284	1	1	1	2	388488	4.41225e-11	9.96092e-13	0.607431	2.35975	0.263819	0.607508	0.725311	chr1:9623093-10064284
1	9670640	9672748	1	10132114	10133882	0	0	1	1	461304	0.000256729	2.62019e-05	3.2083	1.98128	2.88979	0.0891424	0.347668	chr1:9645640-10158882
1	9670640	9672748	1	11380712	11382060	0	0	0	1	1709692	0.00966026	0.00191023	2.35646	1.82923	1.44543	0.229262	0.347668	chr1:9645640-11407060
1	9670640	9672748	1	10037076	10039284	0	1	1	0	366486	0.000587349	6.75227e-05	0.0680531	1.98123	0.00173501	0.966775	0.968342	chr1:9645640-10064284
1	9670640	9672748	1	10226127	10235039	1	0	0	1	558889	0.000129674	1.20133e-05	0.067862	1.98124	0.00172722	0.96685	0.968342	chr1:9645640-10260039
1	9694960	9696390	1	10037076	10039284	1	2	0	1	342505	4.65162e-08	1.61534e-09	-1.30535	2.24418	0.930302	0.334784	0.45031	chr1:9669960-10064284
1	9699354	9702498	1	10226127	10235039	0	2	0	0	529657	0.000158816	1.51244e-05	-3.1327	1.98114	2.65441	0.103263	0.347668	chr1:9674354-10260039
1	9699354	9702498	1	10990873	10994985	0	0	0	1	1292003	0.00966026	0.00226424	2.35646	1.82923	1.44543	0.229262	0.347668	chr1:9674354-11019985
1	9699354	9702498	1	11078227	11079632	0	0	1	0	1378003	0.00966026	0.00216869	2.35656	1.82928	1.4455	0.229251	0.347668	chr1:9674354-11104632
1	9699354	9702498	1	11098197	11099604	0	1	0	0	1397974	0.00966026	0.00216215	-2.2885	1.82918	1.32774	0.249207	0.347668	chr1:9674354-11124604
1	9699354	9702498	1	11137159	11138717	0	0	1	0	1437012	0.00966026	0.00211176	2.35656	1.82928	1.4455	0.229251	0.347668	chr1:9674354-11163717
1	9699354	9702498	1	10037076	10039284	4	5	4	3	337254	0	0	-0.269052	3.24424	0.145418	0.702953	0.823582	chr1:9674354-10064284
1	9699354	9702498	1	9745609	9749053	4	3	3	3	46405	0.00523237	0.000770029	-0.132397	3.05164	0.0292037	0.864309	0.968342	chr1:9674354-9774053
1	9723874	9726341	1	10095128	10096800	1	1	0	0	370856	0.000561064	6.40983e-05	-3.13279	1.98119	2.65454	0.103255	0.347668	chr1:9698874-10121800
1	9723874	9726341	1	10226127	10235039	1	1	0	0	505475	0.000186795	1.82097e-05	-3.13279	1.98119	2.65454	0.103255	0.347668	chr1:9698874-10260039
1	9723874	9726341	1	10494016	10495714	0	0	0	1	769757	0.00982701	0.0032139	2.35646	1.82923	1.44543	0.229262	0.347668	chr1:9698874-10520714
1	9723874	9726341	1	10990873	10994985	1	0	0	0	1267821	0.00966026	0.00228286	-2.2886	1.82923	1.32781	0.249195	0.347668	chr1:9698874-11019985
1	9723874	9726341	1	11065134	11067979	0	0	1	0	1341449	0.00966026	0.00221585	2.35656	1.82928	1.4455	0.229251	0.347668	chr1:9698874-11092979
1	9723874	9726341	1	10018703	10021254	0	1	0	1	294871	0.00132865	0.000169863	0.067959	1.98119	0.00173117	0.966812	0.968342	chr1:9698874-10046254
1	9723874	9726341	1	10037076	10039284	0	2	1	1	313072	8.1025e-08	2.97761e-09	0.0756027	2.24422	0.00346638	0.953051	0.968342	chr1:9698874-10064284
1	9729657	9731904	1	10037076	10039284	3	3	0	0	307399	1.92207e-12	3.76366e-14	-4.60372	2.46653	7.95149	0.00480479	0.347668	chr1:9704657-10064284
1	9729657	9731904	1	11022744	11028483	0	0	1	0	1294833	0.00966026	0.00227241	2.35656	1.82928	1.4455	0.229251	0.347668	chr1:9704657-11053483
1	9739167	9740479	1	10037076	10039284	0	0	1	1	298357	0.0013729	0.000176189	3.2083	1.98128	2.88979	0.0891424	0.347668	chr1:9714167-10064284
1	9739167	9740479	1	11032490	11035276	1	0	0	0	1294060	0.00966026	0.00235152	-2.2886	1.82923	1.32781	0.249195	0.347668	chr1:9714167-11060276
1	9745609	9749053	1	10018703	10021254	0	2	0	0	272647	0.00185456	0.000246335	-3.1327	1.98114	2.65441	0.103263	0.347668	chr1:9720609-10046254
1	9745609	9749053	1	10189585	10194133	1	2	0	0	444528	1.76271e-06	8.67965e-08	-3.66181	2.11865	3.98019	0.0460383	0.347668	chr1:9720609-10219133
1	9745609	9749053	1	11053077	11057050	0	1	0	0	1307732	0.00966026	0.00225182	-2.2885	1.82918	1.32774	0.249207	0.347668	chr1:9720609-11082050
1	9745609	9749053	1	11153490	11155129	0	0	1	0	1406978	0.00966026	0.00213912	2.35656	1.82928	1.4455	0.229251	0.347668	chr1:9720609-11180129
1	9745609	9749053	1	10037076	10039284	3	11	4	5	290849	0	0	-0.54006	3.6132	0.810291	0.368034	0.492032	chr1:9720609-10064284
1	9745609	9749053	1	9942484	9944584	1	0	2	0	196203	0.000346732	3.69268e-05	0.919793	2.11883	0.400671	0.526743	0.66131	chr1:9720609-9969584
1	9745609	9749053	1	10067234	10069950	1	0	0	1	321261	0.000950717	0.000116492	0.067862	1.98124	0.00172722	0.96685	0.968342	chr1:9720609-10094950
1	9745609	9749053	1	10226127	10235039	0	1	1	0	483252	0.000220233	2.19809e-05	0.0680531	1.98123	0.00173501	0.966775	0.968342	chr1:9720609-10260039
1	9764839	9766644	1	11074374	11077049	0	1	0	0	1309970	0.00966026	0.0023438	-2.2885	1.82918	1.32774	0.249207	0.347668	chr1:9739839-11102049
1	9764839	9766644	1	11301770	11303053	0	0	0	1	1536670	0.00966026	0.00208707	2.35646	1.82923	1.44543	0.229262	0.347668	chr1:9739839-11328053
1	9764839	9766644	1	10037076	10039284	1	1	0	1	272438	3.18747e-05	2.05805e-06	-0.776331	2.11869	0.283103	0.594674	0.715307	chr1:9739839-10064284
1	9788708	9790521	1	10226127	10235039	1	0	1	1	440968	1.76008e-06	8.66469e-08	0.919699	2.11879	0.4006	0.526779	0.66131	chr1:9763708-10260039
1	9788708	9790521	1	10037076	10039284	0	2	2	1	248565	5.83221e-09	1.76956e-10	0.607621	2.35975	0.263971	0.607405	0.725311	chr1:9763708-10064284
1	9797087	9799632	1	9847104	9851787	7	6	1	3	51086	4.41365e-05	3.13936e-06	-1.55897	3.30296	4.46388	0.0346188	0.347668	chr1:9772087-9876787
1	9797087	9799632	1	9858630	9860697	7	6	1	1	61304	0.000219569	2.1905e-05	-2.47864	3.18266	8.32028	0.00392048	0.347668	chr1:9772087-9885697
1	9797087	9799632	1	10037076	10039284	8	8	2	4	239820	0	0	-1.29603	3.56595	4.10087	0.042861	0.347668	chr1:9772087-10064284
1	9797087	9799632	1	10067234	10069950	0	3	0	0	270232	3.05195e-05	1.94779e-06	-3.66172	2.1186	3.98	0.0460436	0.347668	chr1:9772087-10094950
1	9797087	9799632	1	10071325	10072586	1	1	0	0	273596	0.00181892	0.000241084	-3.13279	1.98119	2.65454	0.103255	0.347668	chr1:9772087-10097586
1	9797087	9799632	1	10226127	10235039	0	0	0	2	432223	0.000324234	3.41877e-05	3.2082	1.98123	2.88966	0.0891499	0.347668	chr1:9772087-10260039
1	9797087	9799632	1	10284011	10288623	2	1	0	0	487957	9.6688e-07	4.53194e-08	-3.66191	2.1187	3.98039	0.046033	0.347668	chr1:9772087-10313623
1	9797087	9799632	1	10838238	10839617	0	0	1	0	1040568	0.00966026	0.00259088	2.35656	1.82928	1.4455	0.229251	0.347668	chr1:9772087-10864617
1	9797087	9799632	1	10875848	10879522	0	0	1	0	1079325	0.00966026	0.00253358	2.35656	1.82928	1.4455	0.229251	0.347668	chr1:9772087-10904522
1	9797087	9799632	1	10009223	10011208	0	1	2	1	211856	3.44911e-06	1.79622e-07	1.45181	2.24431	1.16544	0.28034	0.384819	chr1:9772087-10036208
1	9797087	9799632	1	10018703	10021254	1	0	1	1	221619	0.000110377	9.99346e-06	0.919699	2.11879	0.4006	0.526779	0.66131	chr1:9772087-10046254
1	9797087	9799632	1	9803918	9805533	5	7	4	5	6366	0.000557521	6.36349e-05	-0.322286	3.51717	0.268506	0.604336	0.725311	chr1:9772087-9830533
1	9797087	9799632	1	9987856	9989319	0	1	1	0	190228	0.00966026	0.00235046	0.0680531	1.98123	0.00173501	0.966775	0.968342	chr1:9772087-10014319
1	9797087	9799632	1	10002932	10005023	1	1	1	1	205618	5.11871e-06	2.75032e-07	0.0755058	2.24427	0.00345849	0.953104	0.968342	chr1:9772087-10030023
1	9797087	9799632	1	10102958	10104343	0	1	0	1	305291	0.00115899	0.000145667	0.067959	1.98119	0.00173117	0.966812	0.968342	chr1:9772087-10129343
1	9797087	9799632	1	10189585	10194133	0	1	0	1	393499	0.000464274	5.16144e-05	0.067959	1.98119	0.00173117	0.966812	0.968342	chr1:9772087-10219133
1	9803918	9805533	1	9987856	9989319	0	2	0	0	183862	0.00987883	0.00329448	-3.1327	1.98114	2.65441	0.103263	0.347668	chr1:9778918-10014319
1	9803918	9805533	1	10226127	10235039	1	0	2	1	425857	7.52968e-09	2.31683e-10	1.45172	2.24436	1.1653	0.280369	0.384819	chr1:9778918-10260039
1	9803918	9805533	1	10018703	10021254	1	0	0	1	215253	0.00623511	0.000931254	0.067862	1.98124	0.00172722	0.96685	0.968342	chr1:9778918-10046254
1	9803918	9805533	1	10037076	10039284	2	1	2	1	233454	1.04711e-10	2.49301e-12	0.0784074	2.46671	0.00518196	0.942613	0.968342	chr1:9778918-10064284
1	9847104	9851787	1	9858630	9860697	10	5	0	2	10218	0.00651466	0.0009767	-2.68164	3.30297	10.4206	0.00124617	0.347668	chr1:9822104-9885697
1	9847104	9851787	1	10990873	10994985	0	1	0	0	1143483	0.00966026	0.0024596	-2.2885	1.82918	1.32774	0.249207	0.347668	chr1:9822104-11019985
1	9847104	9851787	1	10037076	10039284	2	0	1	3	188734	7.4781e-09	2.29985e-10	0.995081	2.46672	0.799716	0.371178	0.494705	chr1:9822104-10064284
1	9858630	9860697	1	10037076	10039284	2	1	0	0	178516	0.00120382	0.00015206	-3.66191	2.1187	3.98039	0.046033	0.347668	chr1:9833630-10064284
1	9858630	9860697	1	10226127	10235039	1	1	0	0	370919	0.000561632	6.41703e-05	-3.13279	1.98119	2.65454	0.103255	0.347668	chr1:9833630-10260039
1	9858630	9860697	1	10277298	10280838	1	3	0	0	419404	8.48788e-09	2.62997e-10	-4.04802	2.24413	5.30477	0.0212671	0.347668	chr1:9833630-10305838
1	9858630	9860697	1	10284011	10288623	1	1	0	0	426653	0.000341194	3.62448e-05	-3.13279	1.98119	2.65454	0.103255	0.347668	chr1:9833630-10313623
1	9858630	9860697	1	11250345	11253792	0	1	0	0	1392405	0.00966026	0.0021678	-2.2885	1.82918	1.32774	0.249207	0.347668	chr1:9833630-11278792
1	9858630	9860697	1	11347295	11349192	1	0	0	0	1488580	0.00966026	0.00206957	-2.2886	1.82923	1.32781	0.249195	0.347668	chr1:9833630-11374192
1	9858630	9860697	1	10189585	10194133	0	1	0	1	332195	0.000885952	0.000107545	0.067959	1.98119	0.00173117	0.966812	0.968342	chr1:9833630-10219133
1	9862892	9864128	1	11462955	11464564	1	0	0	0	1600249	0.00966026	0.00199846	-2.2886	1.82923	1.32781	0.249195	0.347668	chr1:9837892-11489564
1	9862892	9864128	1	10037076	10039284	0	2	0	1	174670	0.00167359	0.000219749	-0.776234	2.11864	0.283042	0.594714	0.715307	chr1:9837892-10064284
1	9868082	9869487	1	11380712	11382060	0	1	0	0	1512601	0.00966026	0.00206601	-2.2885	1.82918	1.32774	0.249207	0.347668	chr1:9843082-11407060
1	9892124	9893672	1	10990873	10994985	0	0	1	0	1100031	0.00966026	0.00249659	2.35656	1.82928	1.4455	0.229251	0.347668	chr1:9867124-11019985
1	9892124	9893672	1	11228870	11230423	0	0	1	0	1336748	0.00966026	0.00220279	2.35656	1.82928	1.4455	0.229251	0.347668	chr1:9867124-11255423
1	9967088	9968574	1	11012248	11013842	0	0	1	0	1045214	0.00966026	0.00259139	2.35656	1.82928	1.4455	0.229251	0.347668	chr1:9942088-11038842
1	9967088	9968574	1	10037076	10039284	3	3	3	2	70349	0.00966026	0.00240737	-0.170273	2.90725	0.041423	0.838724	0.967086	chr1:9942088-10064284
1	10009223	10011208	1	10920814	10922421	0	0	0	1	911402	0.00972393	0.00300813	2.35646	1.82923	1.44543	0.229262	0.347668	chr1:9984223-10947421
1	10018703	10021254	1	11032490	11035276	0	1	0	0	1013904	0.00966026	0.00267181	-2.2885	1.82918	1.32774	0.249207	0.347668	chr1:9993703-11060276
1	10018703	10021254	1	10037076	10039284	5	6	5	10	18201	5.0877e-08	1.78252e-09	0.522007	3.74675	0.863195	0.352846	0.472623	chr1:9993703-10064284
1	10037076	10039284	1	10277298	10280838	1	1	0	0	240888	0.00354648	0.000503648	-3.13279	1.98119	2.65454	0.103255	0.347668	chr1:10012076-10305838
1	10037076	10039284	1	10284011	10288623	1	1	0	0	248137	0.00295659	0.000412672	-3.13279	1.98119	2.65454	0.103255	0.347668	chr1:10012076-10313623
1	10037076	10039284	1	11053077	11057050	1	0	0	0	1016883	0.00966026	0.00271438	-2.2886	1.82923	1.32781	0.249195	0.347668	chr1:10012076-11082050
1	10037076	10039284	1	11206443	11208407	1	0	0	0	1169245	0.00966026	0.00250946	-2.2886	1.82923	1.32781	0.249195	0.347668	chr1:10012076-11233407
1	10037076	10039284	1	11209777	11213097	1	0	0	0	1173257	0.00966026	0.0024666	-2.2886	1.82923	1.32781	0.249195	0.347668	chr1:10012076-11238097
1	10037076	10039284	1	11214809	11216481	0	0	1	0	1177465	0.00966026	0.00244861	2.35656	1.82928	1.4455	0.229251	0.347668	chr1:10012076-11241481
1	10037076	10039284	1	11337162	11338588	0	0	0	1	1299695	0.00966026	0.00237478	2.35646	1.82923	1.44543	0.229262	0.347668	chr1:10012076-11363588
1	10037076	10039284	1	11841960	11844165	0	0	2	0	1804882	2.8946e-05	1.82105e-06	3.20839	1.98133	2.88993	0.089135	0.347668	chr1:10012076-11869165
1	10037076	10039284	1	10990873	10994985	0	1	3	0	954749	1.11693e-10	2.67075e-12	1.45191	2.24436	1.16558	0.280311	0.384819	chr1:10012076-11019985
1	10037076	10039284	1	10222517	10223924	3	2	2	0	185040	2.21294e-10	5.54889e-12	-1.14416	2.56621	1.15344	0.28283	0.387553	chr1:10012076-10248924
1	10037076	10039284	1	10226127	10235039	3	2	0	3	192403	5.97592e-13	1.11022e-14	-0.612419	2.65923	0.393082	0.530684	0.665339	chr1:10012076-10260039
1	10037076	10039284	1	10067234	10069950	4	4	2	5	30412	0.00263017	0.000362779	-0.104365	3.1828	0.0207244	0.885532	0.968342	chr1:10012076-10094950
1	10037076	10039284	1	10189585	10194133	0	2	1	1	153679	0.0094208	0.00145288	0.0756027	2.24422	0.00346638	0.953051	0.968342	chr1:10012076-10219133
1	10037076	10039284	1	11221204	11223178	1	0	0	1	1184011	4.25253e-05	2.9884e-06	0.067862	1.98124	0.00172722	0.96685	0.968342	chr1:10012076-11248178
1	10067234	10069950	1	11004972	11007586	0	0	1	0	937687	0.00966369	0.00277826	2.35656	1.82928	1.4455	0.229251	0.347668	chr1:10042234-11032586
1	10067234	10069950	1	11137159	11138717	1	0	0	0	1069346	0.00966026	0.00254048	-2.2886	1.82923	1.32781	0.249195	0.347668	chr1:10042234-11163717
1	10067234	10069950	1	11206443	11208407	0	0	1	0	1138833	0.00966026	0.00246795	2.35656	1.82928	1.4455	0.229251	0.347668	chr1:10042234-11233407
1	10095128	10096800	1	11004972	11007586	0	0	0	1	910315	0.00967522	0.00285165	2.35646	1.82923	1.44543	0.229262	0.347668	chr1:10070128-11032586
1	10102958	10104343	1	10284011	10288623	3	0	0	0	182666	0.000824661	9.91601e-05	-3.66201	2.11875	3.98058	0.0460276	0.347668	chr1:10077958-10313623
1	10132114	10133882	1	11121806	11125496	1	0	0	0	990653	0.00966026	0.00267404	-2.2886	1.82923	1.32781	0.249195	0.347668	chr1:10107114-11150496
1	10132114	10133882	1	11175610	11177049	1	0	0	0	1043331	0.00966026	0.00258423	-2.2886	1.82923	1.32781	0.249195	0.347668	chr1:10107114-11202049
1	10152639	10154317	1	10898277	10900194	0	0	1	0	745757	0.00989727	0.0033256	2.35656	1.82928	1.4455	0.229251	0.347668	chr1:10127639-10925194
1	10152639	10154317	1	11017993	11020487	0	0	0	1	865762	0.00970853	0.00296885	2.35646	1.82923	1.44543	0.229262	0.347668	chr1:10127639-11045487
1	10152639	10154317	1	11334069	11335690	0	0	0	1	1181401	0.00966026	0.00242873	2.35646	1.82923	1.44543	0.229262	0.347668	chr1:10127639-11360690
1	10189585	10194133	1	10990873	10994985	0	1	0	0	801070	0.0098441	0.00324439	-2.2885	1.82918	1.32774	0.249207	0.347668	chr1:10164585-11019985
1	10189585	10194133	1	11022744	11028483	1	0	0	0	833754	0.0097877	0.00314474	-2.2886	1.82923	1.32781	0.249195	0.347668	chr1:10164585-11053483
1	10189585	10194133	1	11098197	11099604	0	0	0	1	907041	0.00971062	0.0029738	2.35646	1.82923	1.44543	0.229262	0.347668	chr1:10164585-11124604
1	10189585	10194133	1	11250345	11253792	1	0	0	0	1060209	0.00966026	0.00265395	-2.2886	1.82923	1.32781	0.249195	0.347668	chr1:10164585-11278792
1	10189585	10194133	1	10226127	10235039	9	5	3	7	38724	1.8274e-08	5.91747e-10	-0.392562	3.65925	0.450161	0.502258	0.654459	chr1:10164585-10260039
1	10203110	10204499	1	10990873	10994985	0	0	1	0	789124	0.00980138	0.00317107	2.35656	1.82928	1.4455	0.229251	0.347668	chr1:10178110-11019985
1	10203110	10204499	1	11301770	11303053	0	1	0	0	1098607	0.00966026	0.0025247	-2.2885	1.82918	1.32774	0.249207	0.347668	chr1:10178110-11328053
1	10209613	10211450	1	10990873	10994985	0	0	1	0	782397	0.00980761	0.00318239	2.35656	1.82928	1.4455	0.229251	0.347668	chr1:10184613-11019985
1	10209613	10211450	1	11632242	11633739	0	1	0	0	1422459	0.00966026	0.0021339	-2.2885	1.82918	1.32774	0.249207	0.347668	chr1:10184613-11658739
1	10218018	10219755	1	10226127	10235039	6	10	5	1	11696	4.60301e-05	3.31689e-06	-1.29556	3.56599	4.09785	0.0429378	0.347668	chr1:10193018-10260039
1	10222517	10223924	1	10226127	10235039	21	16	11	14	7362	0	0	-0.477112	4.78846	1.63307	0.201279	0.347668	chr1:10197517-10260039
1	10222517	10223924	1	10284011	10288623	7	6	0	1	63096	0.000748615	8.887e-05	-3.33048	3.11848	11.4377	0.000719672	0.347668	chr1:10197517-10313623
1	10222517	10223924	1	11250345	11253792	0	1	0	0	1028848	0.00966026	0.00267643	-2.2885	1.82918	1.32774	0.249207	0.347668	chr1:10197517-11278792
1	10222517	10223924	1	11542981	11545062	0	1	0	0	1320801	0.00966026	0.002267	-2.2885	1.82918	1.32774	0.249207	0.347668	chr1:10197517-11570062
1	10226127	10235039	1	10284011	10288623	30	43	5	2	55734	0	0	-3.25281	5.11716	57.4885	3.39958e-14	2.31259e-10	chr1:10201127-10313623
1	10226127	10235039	1	10277298	10280838	23	19	6	5	48485	0	0	-1.82546	4.58954	17.11	3.52765e-05	0.0441593	chr1:10201127-10305838
1	10226127	10235039	1	10427216	10428740	10	7	2	2	197395	0	0	-1.9394	3.51709	7.83417	0.00512678	0.347668	chr1:10201127-10453740
1	10226127	10235039	1	10441692	10443155	2	0	0	0	211840	0.00690563	0.00103999	-3.13289	1.98124	2.65467	0.103246	0.347668	chr1:10201127-10468155
1	10226127	10235039	1	10990873	10994985	0	0	0	1	762346	0.00985988	0.00326617	2.35646	1.82923	1.44543	0.229262	0.347668	chr1:10201127-11019985
1	10226127	10235039	1	11012248	11013842	1	0	0	0	782462	0.00981066	0.00318749	-2.2886	1.82923	1.32781	0.249195	0.347668	chr1:10201127-11038842
1	10226127	10235039	1	11032490	11035276	0	0	0	1	803300	0.00981009	0.00318638	2.35646	1.82923	1.44543	0.229262	0.347668	chr1:10201127-11060276
1	10226127	10235039	1	11065134	11067979	1	0	0	0	835973	0.0097523	0.00307223	-2.2886	1.82923	1.32781	0.249195	0.347668	chr1:10201127-11092979
1	10226127	10235039	1	11181385	11183200	1	0	0	0	951709	0.00966576	0.00279299	-2.2886	1.82923	1.32781	0.249195	0.347668	chr1:10201127-11208200
1	10226127	10235039	1	11250345	11253792	0	0	0	1	1021485	0.00966026	0.00264048	2.35646	1.82923	1.44543	0.229262	0.347668	chr1:10201127-11278792
1	10226127	10235039	1	11469409	11472127	1	0	0	0	1240185	0.00966026	0.00235851	-2.2886	1.82923	1.32781	0.249195	0.347668	chr1:10201127-11497127
1	10226127	10235039	1	12226509	12227667	0	0	0	1	1996505	0.00966026	0.00178449	2.35646	1.82923	1.44543	0.229262	0.347668	chr1:10201127-12252667
1	10226127	10235039	1	10417780	10419400	0	1	1	0	188007	0.00966026	0.00266543	0.0680531	1.98123	0.00173501	0.966775	0.968342	chr1:10201127-10444400
1	10226127	10235039	1	11149153	11150861	1	0	1	0	919424	5.38541e-05	4.07437e-06	0.0679561	1.98128	0.00173105	0.966813	0.968342	chr1:10201127-11175861
1	10240898	10242672	1	11228870	11230423	0	0	1	0	987861	0.00966026	0.00267962	2.35656	1.82928	1.4455	0.229251	0.347668	chr1:10215898-11255423
1	10259078	10260503	1	11032490	11035276	1	0	0	0	774092	0.00983725	0.00323379	-2.2886	1.82923	1.32781	0.249195	0.347668	chr1:10234078-11060276
1	10259078	10260503	1	11078227	11079632	1	0	0	0	819139	0.00974857	0.0030651	-2.2886	1.82923	1.32781	0.249195	0.347668	chr1:10234078-11104632
1	10277298	10280838	1	10284011	10288623	39	50	15	13	7249	0	0	-1.57466	5.62372	28.2369	1.07339e-07	0.000304909	chr1:10252298-10313623
1	10277298	10280838	1	11151650	11152879	0	0	1	0	873196	0.00973447	0.00303444	2.35656	1.82928	1.4455	0.229251	0.347668	chr1:10252298-11177879
1	10277298	10280838	1	11250345	11253792	0	1	0	0	973000	0.00966049	0.00275532	-2.2885	1.82918	1.32774	0.249207	0.347668	chr1:10252298-11278792
1	10284011	10288623	1	10427216	10428740	3	5	0	1	141661	0.00966026	0.00243816	-2.64729	2.74655	5.76878	0.0163134	0.347668	chr1:10259011-10453740
1	10284011	10288623	1	11022744	11028483	0	0	0	1	739296	0.00990352	0.00333515	2.35646	1.82923	1.44543	0.229262	0.347668	chr1:10259011-11053483
1	10284011	10288623	1	11032490	11035276	1	0	0	0	747566	0.00991311	0.00335227	-2.2886	1.82923	1.32781	0.249195	0.347668	chr1:10259011-11060276
1	10284011	10288623	1	11053077	11057050	0	0	1	0	768746	0.00984175	0.00324106	2.35656	1.82928	1.4455	0.229251	0.347668	chr1:10259011-11082050
1	10284011	10288623	1	11089108	11090565	0	1	0	0	803519	0.00977055	0.00311199	-2.2885	1.82918	1.32774	0.249207	0.347668	chr1:10259011-11115565
1	10284011	10288623	1	11841960	11844165	0	1	0	0	1556745	0.00966026	0.00202608	-2.2885	1.82918	1.32774	0.249207	0.347668	chr1:10259011-11869165
1	10299444	10301374	1	11078227	11079632	1	0	0	0	778520	0.00982545	0.00321138	-2.2886	1.82923	1.32781	0.249195	0.347668	chr1:10274444-11104632
1	10417780	10419400	1	11206443	11208407	1	0	0	0	788835	0.00983863	0.00323609	-2.2886	1.82923	1.32781	0.249195	0.347668	chr1:10392780-11233407
1	10441692	10443155	1	11972617	11974044	0	1	0	0	1530907	0.00966026	0.00203934	-2.2885	1.82918	1.32774	0.249207	0.347668	chr1:10416692-11999044
1	10498081	10499501	1	11217913	11219122	1	0	0	0	719726	0.00994046	0.00339209	-2.2886	1.82923	1.32781	0.249195	0.347668	chr1:10473081-11244122
1	10498081	10499501	1	11554291	11555577	0	0	1	0	1056143	0.00966026	0.00262331	2.35656	1.82928	1.4455	0.229251	0.347668	chr1:10473081-11580577
1	10511006	10513243	1	11841960	11844165	1	0	0	0	1330938	0.00966026	0.00223088	-2.2886	1.82923	1.32781	0.249195	0.347668	chr1:10486006-11869165
1	10568685	10571074	1	11469409	11472127	1	0	0	0	900888	0.00970627	0.00296221	-2.2886	1.82923	1.32781	0.249195	0.347668	chr1:10543685-11497127
1	10568685	10571074	1	12397919	12399449	0	0	0	1	1828804	0.00966026	0.00185547	2.35646	1.82923	1.44543	0.229262	0.347668	chr1:10543685-12424449
1	10642078	10643904	1	12201095	12202616	0	0	1	0	1558864	0.00966026	0.00207285	2.35656	1.82928	1.4455	0.229251	0.347668	chr1:10617078-12227616
1	10690958	10692423	1	11469409	11472127	0	0	1	0	779077	0.00984934	0.00325228	2.35656	1.82928	1.4455	0.229251	0.347668	chr1:10665958-11497127
1	10690958	10692423	1	11632242	11633739	0	0	1	0	941300	0.00966879	0.0028063	2.35656	1.82928	1.4455	0.229251	0.347668	chr1:10665958-11658739
1	10712513	10713707	1	12414989	12417547	0	1	0	0	1703158	0.00966026	0.00202775	-2.2885	1.82918	1.32774	0.249207	0.347668	chr1:10687513-12442547
1	10838238	10839617	1	10990873	10994985	2	5	2	0	154001	2.86177e-08	9.52467e-10	-1.60907	2.74664	2.64255	0.104037	0.347668	chr1:10813238-11019985
1	10838238	10839617	1	11032490	11035276	0	2	0	0	194955	0.00966026	0.00200811	-3.1327	1.98114	2.65441	0.103263	0.347668	chr1:10813238-11060276
1	10838238	10839617	1	11065134	11067979	0	0	0	2	227629	0.00461874	0.00067228	3.2082	1.98123	2.88966	0.0891499	0.347668	chr1:10813238-11092979
1	10838238	10839617	1	11089108	11090565	0	0	1	1	250909	0.0027171	0.000375951	3.2083	1.98128	2.88979	0.0891424	0.347668	chr1:10813238-11115565
1	10838238	10839617	1	11137159	11138717	0	0	1	1	299010	0.00126167	0.000160321	3.2083	1.98128	2.88979	0.0891424	0.347668	chr1:10813238-11163717
1	10838238	10839617	1	12404292	12408045	0	0	1	0	1567241	0.00966026	0.00202766	2.35656	1.82928	1.4455	0.229251	0.347668	chr1:10813238-12433045
1	10838238	10839617	1	11221204	11223178	1	0	1	0	383263	0.000502302	5.64928e-05	0.0679561	1.98128	0.00173105	0.966813	0.968342	chr1:10813238-11248178
1	10848937	10850709	1	11579609	11581219	0	0	1	0	730591	0.00991934	0.00336059	2.35656	1.82928	1.4455	0.229251	0.347668	chr1:10823937-11606219
1	10848937	10850709	1	12696061	12698214	0	0	0	1	1847314	0.00966026	0.00184696	2.35646	1.82923	1.44543	0.229262	0.347668	chr1:10823937-12723214
1	10848937	10850709	1	12733011	12737832	0	0	0	1	1885598	0.00966026	0.00182824	2.35646	1.82923	1.44543	0.229262	0.347668	chr1:10823937-12762832
1	10848937	10850709	1	12780334	12781839	0	0	1	0	1931263	0.00966026	0.00179901	2.35656	1.82928	1.4455	0.229251	0.347668	chr1:10823937-12806839
1	10848937	10850709	1	12800024	12801722	0	1	0	0	1951050	0.00966026	0.0018006	-2.2885	1.82918	1.32774	0.249207	0.347668	chr1:10823937-12826722
1	10848937	10850709	1	11032490	11035276	0	1	0	1	184060	0.00991745	0.00335793	0.067959	1.98119	0.00173117	0.966812	0.968342	chr1:10823937-11060276
1	10848937	10850709	1	11121806	11125496	1	0	0	1	273828	0.00182705	0.000242265	0.067862	1.98124	0.00172722	0.96685	0.968342	chr1:10823937-11150496
1	10853797	10855275	1	11228870	11230423	0	0	1	1	375110	0.000534188	6.05991e-05	3.2083	1.98128	2.88979	0.0891424	0.347668	chr1:10828797-11255423
1	10853797	10855275	1	11988668	11991017	0	0	1	0	1135306	0.00966026	0.00255203	2.35656	1.82928	1.4455	0.229251	0.347668	chr1:10828797-12016017
1	10853797	10855275	1	12086504	12088571	0	0	1	0	1233001	0.00966026	0.00235361	2.35656	1.82928	1.4455	0.229251	0.347668	chr1:10828797-12113571
1	10853797	10855275	1	12762997	12766468	1	0	0	0	1910196	0.00966026	0.00181095	-2.2886	1.82923	1.32781	0.249195	0.347668	chr1:10828797-12791468
1	10853797	10855275	1	12834952	12837087	0	0	1	0	1981483	0.00966026	0.0017639	2.35656	1.82928	1.4455	0.229251	0.347668	chr1:10828797-12862087
1	10853797	10855275	1	11098197	11099604	1	0	1	1	244364	5.63094e-05	4.32299e-06	0.919699	2.11879	0.4006	0.526779	0.66131	chr1:10828797-11124604
1	10875848	10879522	1	11065134	11067979	1	3	1	0	188871	4.11574e-07	1.79786e-08	-1.69147	2.35965	1.75049	0.185815	0.347668	chr1:10850848-11092979
1	10875848	10879522	1	11074374	11077049	0	0	1	2	198026	0.000352483	3.76209e-05	3.74022	2.11878	4.33288	0.037383	0.347668	chr1:10850848-11102049
1	10875848	10879522	1	11078227	11079632	0	0	0	2	201244	0.00966026	0.00150523	3.2082	1.98123	2.88966	0.0891499	0.347668	chr1:10850848-11104632
1	10875848	10879522	1	11687834	11689068	0	0	0	1	810766	0.00978641	0.00314167	2.35646	1.82923	1.44543	0.229262	0.347668	chr1:10850848-11714068
1	10875848	10879522	1	12284709	12286081	0	1	0	0	1407710	0.00966026	0.0021681	-2.2885	1.82918	1.32774	0.249207	0.347668	chr1:10850848-12311081
1	10875848	10879522	1	12414989	12417547	0	1	0	0	1538583	0.00966026	0.0020997	-2.2885	1.82918	1.32774	0.249207	0.347668	chr1:10850848-12442547
1	10875848	10879522	1	12692109	12694764	0	0	1	0	1815751	0.00966026	0.0018824	2.35656	1.82928	1.4455	0.229251	0.347668	chr1:10850848-12719764
1	10875848	10879522	1	12714909	12716764	0	1	0	0	1838151	0.00966026	0.00187856	-2.2885	1.82918	1.32774	0.249207	0.347668	chr1:10850848-12741764
1	10875848	10879522	1	12717398	12719938	1	0	0	0	1840983	0.00966026	0.00188274	-2.2886	1.82923	1.32781	0.249195	0.347668	chr1:10850848-12744938
1	10875848	10879522	1	12762997	12766468	0	0	0	1	1887047	0.00966026	0.00184788	2.35646	1.82923	1.44543	0.229262	0.347668	chr1:10850848-12791468
1	10875848	10879522	1	11053077	11057050	1	2	0	1	177378	5.55489e-05	4.24558e-06	-1.30535	2.24418	0.930302	0.334784	0.45031	chr1:10850848-11082050
1	10875848	10879522	1	11089108	11090565	1	0	0	2	212151	0.000163191	1.56024e-05	0.919605	2.11874	0.400529	0.526816	0.66131	chr1:10850848-11115565
1	10875848	10879522	1	11250345	11253792	1	1	1	0	374383	4.42939e-06	2.35258e-07	-0.776237	2.11874	0.283044	0.594713	0.715307	chr1:10850848-11278792
1	10875848	10879522	1	11149153	11150861	0	2	2	1	272322	1.80056e-09	5.10949e-11	0.607621	2.35975	0.263971	0.607405	0.725311	chr1:10850848-11175861
1	10875848	10879522	1	11032490	11035276	7	1	2	4	156198	0	0	-0.318968	3.11881	0.180142	0.671251	0.79632	chr1:10850848-11060276
1	10875848	10879522	1	11121806	11125496	2	1	1	1	245966	5.82934e-09	1.76865e-10	-0.453611	2.35975	0.146449	0.701952	0.823582	chr1:10850848-11150496
1	10875848	10879522	1	10990873	10994985	5	9	9	5	115244	0	0	0.0838272	3.82926	0.0241126	0.876599	0.968342	chr1:10850848-11019985
1	10895932	10897355	1	12753576	12755638	0	1	0	0	1857963	0.00966026	0.00183035	-2.2885	1.82918	1.32774	0.249207	0.347668	chr1:10870932-12780638
1	10895932	10897355	1	12800024	12801722	1	0	0	0	1904229	0.00966026	0.00183353	-2.2886	1.82923	1.32781	0.249195	0.347668	chr1:10870932-12826722
1	10895932	10897355	1	12834952	12837087	1	0	0	0	1939376	0.00966026	0.00179046	-2.2886	1.82923	1.32781	0.249195	0.347668	chr1:10870932-12862087
1	10898277	10900194	1	12414989	12417547	0	1	0	0	1517032	0.00966026	0.0021169	-2.2885	1.82918	1.32774	0.249207	0.347668	chr1:10873277-12442547
1	10898277	10900194	1	12743376	12745835	0	0	0	1	1845370	0.00966026	0.00184688	2.35646	1.82923	1.44543	0.229262	0.347668	chr1:10873277-12770835
1	10898277	10900194	1	11209777	11213097	1	0	1	0	312201	0.00109069	0.000136034	0.0679561	1.98128	0.00173105	0.966813	0.968342	chr1:10873277-11238097
1	10920814	10922421	1	11228870	11230423	0	0	1	1	308029	0.00120805	0.000152653	3.2083	1.98128	2.88979	0.0891424	0.347668	chr1:10895814-11255423
1	10920814	10922421	1	11250345	11253792	0	0	1	1	330451	0.000946753	0.000115951	3.2083	1.98128	2.88979	0.0891424	0.347668	chr1:10895814-11278792
1	10920814	10922421	1	12762997	12766468	0	0	1	0	1843115	0.00966026	0.00196521	2.35656	1.82928	1.4455	0.229251	0.347668	chr1:10895814-12791468
1	10942557	10944463	1	12774685	12778368	0	0	1	0	1833016	0.00966026	0.00188513	2.35656	1.82928	1.4455	0.229251	0.347668	chr1:10917557-12803368
1	10967804	10969053	1	12806872	12808837	0	0	1	0	1839426	0.00966026	0.00185811	2.35656	1.82928	1.4455	0.229251	0.347668	chr1:10942804-12833837
1	10967804	10969053	1	12834952	12837087	0	1	0	0	1867591	0.00966026	0.00182192	-2.2885	1.82918	1.32774	0.249207	0.347668	chr1:10942804-12862087
1	10967804	10969053	1	11228870	11230423	0	1	0	1	261218	0.0022481	0.000304861	0.067959	1.98119	0.00173117	0.966812	0.968342	chr1:10942804-11255423
1	10983448	10985179	1	11841960	11844165	0	0	0	1	858749	0.00972718	0.00301586	2.35646	1.82923	1.44543	0.229262	0.347668	chr1:10958448-11869165
1	10983448	10985179	1	12743376	12745835	0	0	1	0	1760292	0.00966026	0.00190069	2.35656	1.82928	1.4455	0.229251	0.347668	chr1:10958448-12770835
1	10983448	10985179	1	12822826	12824425	1	0	0	0	1839312	0.00966026	0.00185503	-2.2886	1.82923	1.32781	0.249195	0.347668	chr1:10958448-12849425
1	10983448	10985179	1	12863496	12865123	0	0	1	0	1879996	0.00966026	0.00183921	2.35656	1.82928	1.4455	0.229251	0.347668	chr1:10958448-12890123
1	10990873	10994985	1	11017993	11020487	5	5	2	2	26311	0.00966026	0.00159089	-1.18869	3.11862	2.29874	0.129479	0.347668	chr1:10965873-11045487
1	10990873	10994985	1	11022744	11028483	8	8	2	6	32684	3.36989e-08	1.13775e-09	-0.895172	3.65907	2.2408	0.134411	0.347668	chr1:10965873-11053483
1	10990873	10994985	1	11032490	11035276	19	9	8	9	40954	0	0	-0.62824	4.38726	2.06183	0.151029	0.347668	chr1:10965873-11060276
1	10990873	10994985	1	11065134	11067979	11	3	5	1	73627	1.31102e-07	5.10346e-09	-1.10674	3.46679	2.80934	0.0937168	0.347668	chr1:10965873-11092979
1	10990873	10994985	1	11175610	11177049	1	1	0	0	183400	0.0099307	0.00337794	-3.13279	1.98119	2.65454	0.103255	0.347668	chr1:10965873-11202049
1	10990873	10994985	1	11221204	11223178	0	0	1	1	229262	0.00436987	0.000633005	3.2083	1.98128	2.88979	0.0891424	0.347668	chr1:10965873-11248178
1	10990873	10994985	1	11250345	11253792	3	2	0	0	259139	3.10105e-09	9.06983e-11	-4.35255	2.35966	6.62892	0.0100336	0.347668	chr1:10965873-11278792
1	10990873	10994985	1	11301770	11303053	2	0	0	0	309482	0.00113694	0.000142539	-3.13289	1.98124	2.65467	0.103246	0.347668	chr1:10965873-11328053
1	10990873	10994985	1	11972617	11974044	1	0	0	0	980401	0.00966026	0.00270214	-2.2886	1.82923	1.32781	0.249195	0.347668	chr1:10965873-11999044
1	10990873	10994985	1	11988668	11991017	0	0	1	0	996913	0.00967241	0.00283504	2.35656	1.82928	1.4455	0.229251	0.347668	chr1:10965873-12016017
1	10990873	10994985	1	12226509	12227667	0	0	1	0	1234159	0.00966026	0.00236245	2.35656	1.82928	1.4455	0.229251	0.347668	chr1:10965873-12252667
1	10990873	10994985	1	12284709	12286081	0	0	0	1	1292466	0.00966026	0.00227608	2.35646	1.82923	1.44543	0.229262	0.347668	chr1:10965873-12311081
1	10990873	10994985	1	12295470	12297169	0	0	0	1	1303390	0.00966026	0.00226001	2.35646	1.82923	1.44543	0.229262	0.347668	chr1:10965873-12322169
1	10990873	10994985	1	12414989	12417547	0	0	1	0	1423339	0.00966026	0.00218685	2.35656	1.82928	1.4455	0.229251	0.347668	chr1:10965873-12442547
1	10990873	10994985	1	12488090	12489531	0	0	0	1	1495881	0.00966026	0.00210808	2.35646	1.82923	1.44543	0.229262	0.347668	chr1:10965873-12514531
1	10990873	10994985	1	12552355	12554207	0	1	0	0	1560352	0.00966026	0.00201914	-2.2885	1.82918	1.32774	0.249207	0.347668	chr1:10965873-12579207
1	10990873	10994985	1	12717398	12719938	1	0	0	0	1725739	0.00966026	0.00194212	-2.2886	1.82923	1.32781	0.249195	0.347668	chr1:10965873-12744938
1	10990873	10994985	1	12725782	12727032	0	0	1	0	1733478	0.00966026	0.00189695	2.35656	1.82928	1.4455	0.229251	0.347668	chr1:10965873-12752032
1	10990873	10994985	1	12762997	12766468	0	0	1	1	1771803	2.88758e-05	1.8153e-06	3.2083	1.98128	2.88979	0.0891424	0.347668	chr1:10965873-12791468
1	10990873	10994985	1	11209777	11213097	1	0	2	1	218508	2.46362e-06	1.24718e-07	1.45172	2.24436	1.1653	0.280369	0.384819	chr1:10965873-11238097
1	10990873	10994985	1	11012248	11013842	3	4	4	5	20116	0.00290324	0.000404495	0.433806	3.24429	0.37901	0.538133	0.673821	chr1:10965873-11038842
1	10990873	10994985	1	11004972	11007586	4	6	5	3	13350	0.00124897	0.000158498	-0.230353	3.35972	0.119182	0.729924	0.850142	chr1:10965873-11032586
1	10990873	10994985	1	11053077	11057050	2	4	3	3	62134	0.00697339	0.00105103	0.0816404	2.9812	0.0103543	0.91895	0.968342	chr1:10965873-11082050
1	10990873	10994985	1	11121806	11125496	4	1	3	2	130722	0.00607607	0.000905587	0.0807991	2.82934	0.00859843	0.92612	0.968342	chr1:10965873-11150496
1	10990873	10994985	1	11181385	11183200	0	1	0	1	189363	0.00966026	0.00254627	0.067959	1.98119	0.00173117	0.966812	0.968342	chr1:10965873-11208200
1	10990873	10994985	1	11206443	11208407	1	0	0	1	214496	0.00657779	0.000986931	0.067862	1.98124	0.00172722	0.96685	0.968342	chr1:10965873-11233407
1	10990873	10994985	1	11214809	11216481	1	0	0	1	222716	0.00512914	0.000753454	0.067862	1.98124	0.00172722	0.96685	0.968342	chr1:10965873-11241481
1	10990873	10994985	1	11749825	11751167	1	0	0	1	757567	6.78736e-05	5.52927e-06	0.067862	1.98124	0.00172722	0.96685	0.968342	chr1:10965873-11776167
1	10990873	10994985	1	12650383	12652411	0	1	1	0	1658468	3.03324e-05	1.93254e-06	0.0680531	1.98123	0.00173501	0.966775	0.968342	chr1:10965873-12677411
1	11004972	11007586	1	11988668	11991017	0	1	0	0	983563	0.00966439	0.00278887	-2.2885	1.82918	1.32774	0.249207	0.347668	chr1:10979972-12016017
1	11004972	11007586	1	12714909	12716764	0	0	0	1	1709557	0.00966026	0.00192056	2.35646	1.82923	1.44543	0.229262	0.347668	chr1:10979972-12741764
1	11004972	11007586	1	12770501	12771792	0	1	0	0	1764867	0.00966026	0.00187575	-2.2885	1.82918	1.32774	0.249207	0.347668	chr1:10979972-12796792
1	11012248	11013842	1	11554291	11555577	1	1	0	0	541889	0.000151126	1.42925e-05	-3.13279	1.98119	2.65454	0.103255	0.347668	chr1:10987248-11580577
1	11012248	11013842	1	12743376	12745835	0	0	1	0	1731560	0.00966026	0.00190183	2.35656	1.82928	1.4455	0.229251	0.347668	chr1:10987248-12770835
1	11017993	11020487	1	12397919	12399449	0	0	1	0	1379444	0.00966026	0.00217394	2.35656	1.82928	1.4455	0.229251	0.347668	chr1:10992993-12424449
1	11017993	11020487	1	12762997	12766468	0	0	0	1	1745492	0.00966026	0.00192529	2.35646	1.82923	1.44543	0.229262	0.347668	chr1:10992993-12791468
1	11017993	11020487	1	12770501	12771792	0	1	0	0	1751906	0.00966026	0.00189059	-2.2885	1.82918	1.32774	0.249207	0.347668	chr1:10992993-12796792
1	11017993	11020487	1	12834952	12837087	1	0	0	0	1816779	0.00966026	0.00185523	-2.2886	1.82923	1.32781	0.249195	0.347668	chr1:10992993-12862087
1	11017993	11020487	1	11022744	11028483	6	8	8	8	6373	3.97336e-08	1.3605e-09	0.273118	3.90727	0.272955	0.601356	0.72296	chr1:10992993-11053483
1	11017993	11020487	1	11032490	11035276	4	5	3	4	14643	0.00844573	0.00129204	-0.269145	3.2442	0.145516	0.702858	0.823582	chr1:10992993-11060276
1	11022744	11028483	1	11032490	11035276	18	17	9	11	8269	0	0	-0.715748	4.63631	3.21526	0.0729547	0.347668	chr1:10997744-11060276
1	11022744	11028483	1	11988668	11991017	0	0	1	0	964229	0.0096834	0.00289709	2.35656	1.82928	1.4455	0.229251	0.347668	chr1:10997744-12016017
1	11022744	11028483	1	12743376	12745835	0	1	0	0	1718992	0.00966026	0.00191483	-2.2885	1.82918	1.32774	0.249207	0.347668	chr1:10997744-12770835
1	11022744	11028483	1	12753576	12755638	1	0	0	0	1728993	0.00966026	0.00190225	-2.2886	1.82923	1.32781	0.249195	0.347668	chr1:10997744-12780638
1	11022744	11028483	1	12717398	12719938	1	0	0	1	1693054	3.02232e-05	1.92382e-06	0.067862	1.98124	0.00172722	0.96685	0.968342	chr1:10997744-12744938
1	11032490	11035276	1	11250345	11253792	1	1	0	0	218185	0.00597363	0.000889022	-3.13279	1.98119	2.65454	0.103255	0.347668	chr1:11007490-11278792
1	11032490	11035276	1	11785128	11786554	0	0	0	1	751958	0.00995367	0.00341045	2.35646	1.82923	1.44543	0.229262	0.347668	chr1:11007490-11811554
1	11032490	11035276	1	12571581	12573773	0	0	0	1	1538794	0.00966026	0.0020776	2.35646	1.82923	1.44543	0.229262	0.347668	chr1:11007490-12598773
1	11032490	11035276	1	12686687	12688480	0	1	0	0	1653700	0.00966026	0.00209849	-2.2885	1.82918	1.32774	0.249207	0.347668	chr1:11007490-12713480
1	11032490	11035276	1	12770501	12771792	0	1	0	0	1737263	0.00966026	0.00191423	-2.2885	1.82918	1.32774	0.249207	0.347668	chr1:11007490-12796792
1	11032490	11035276	1	12806872	12808837	1	0	0	0	1773971	0.00966026	0.00194801	-2.2886	1.82923	1.32781	0.249195	0.347668	chr1:11007490-12833837
1	11032490	11035276	1	12832865	12834216	0	0	1	0	1799657	0.00966026	0.00187492	2.35656	1.82928	1.4455	0.229251	0.347668	chr1:11007490-12859216
1	11032490	11035276	1	11214809	11216481	1	0	2	1	181762	3.77571e-05	2.55869e-06	1.45172	2.24436	1.1653	0.280369	0.384819	chr1:11007490-11241481
1	11032490	11035276	1	11209777	11213097	0	1	1	1	177554	0.0013306	0.000170141	0.919796	2.11874	0.400673	0.526742	0.66131	chr1:11007490-11238097
1	11032490	11035276	1	11045799	11047585	4	4	6	3	12809	0.00464516	0.000676528	0.247707	3.30327	0.131405	0.716979	0.838236	chr1:11007490-11072585
1	11032490	11035276	1	11065134	11067979	4	3	2	4	32673	0.00975187	0.00307145	-0.13249	3.0516	0.0292436	0.864218	0.968342	chr1:11007490-11092979
1	11032490	11035276	1	11228870	11230423	0	1	1	0	195763	0.00966026	0.00190031	0.0680531	1.98123	0.00173501	0.966775	0.968342	chr1:11007490-11255423
1	11032490	11035276	1	12774685	12778368	1	0	0	1	1742643	2.98681e-05	1.89522e-06	0.067862	1.98124	0.00172722	0.96685	0.968342	chr1:11007490-12803368
1	11045799	11047585	1	11209777	11213097	2	0	0	2	164745	0.000323192	3.40637e-05	0.0753148	2.24428	0.00344295	0.95321	0.968342	chr1:11020799-11238097
1	11053077	11057050	1	12316460	12318375	0	1	0	0	1262354	0.00966026	0.00230125	-2.2885	1.82918	1.32774	0.249207	0.347668	chr1:11028077-12343375
1	11053077	11057050	1	12714909	12716764	0	0	1	0	1660773	0.00966026	0.00198291	2.35656	1.82928	1.4455	0.229251	0.347668	chr1:11028077-12741764
1	11053077	11057050	1	12743376	12745835	0	0	0	1	1689542	0.00966026	0.0019365	2.35646	1.82923	1.44543	0.229262	0.347668	chr1:11028077-12770835
1	11053077	11057050	1	12762997	12766468	0	1	0	0	1709669	0.00966026	0.00194671	-2.2885	1.82918	1.32774	0.249207	0.347668	chr1:11028077-12791468
1	11065134	11067979	1	11074374	11077049	6	6	4	2	9155	0.00565514	0.000837657	-0.888394	3.35968	1.68481	0.194287	0.347668	chr1:11040134-11102049
1	11065134	11067979	1	11841960	11844165	0	0	0	1	776506	0.00985408	0.00325935	2.35646	1.82923	1.44543	0.229262	0.347668	chr1:11040134-11869165
1	11065134	11067979	1	12404292	12408045	0	1	0	0	1339612	0.00966026	0.00225034	-2.2885	1.82918	1.32774	0.249207	0.347668	chr1:11040134-12433045
1	11065134	11067979	1	12717398	12719938	0	2	0	0	1652111	3.15506e-05	2.03119e-06	-3.1327	1.98114	2.65441	0.103263	0.347668	chr1:11040134-12744938
1	11065134	11067979	1	13041965	13045191	0	0	0	1	1977021	0.00966026	0.00178328	2.35646	1.82923	1.44543	0.229262	0.347668	chr1:11040134-13070191
1	11065134	11067979	1	12696061	12698214	0	1	1	0	1630581	3.12933e-05	2.01003e-06	0.0680531	1.98123	0.00173501	0.966775	0.968342	chr1:11040134-12723214
1	11074374	11077049	1	11977044	11978427	0	1	0	0	902024	0.00971894	0.00299766	-2.2885	1.82918	1.32774	0.249207	0.347668	chr1:11049374-12003427
1	11074374	11077049	1	12414989	12417547	1	0	0	0	1340556	0.00966026	0.00234567	-2.2886	1.82923	1.32781	0.249195	0.347668	chr1:11049374-12442547
1	11074374	11077049	1	12762997	12766468	2	1	0	0	1689021	3.99139e-08	1.36724e-09	-3.66191	2.1187	3.98039	0.046033	0.347668	chr1:11049374-12791468
1	11074374	11077049	1	12806872	12808837	0	0	0	1	1732143	0.00966026	0.00199568	2.35646	1.82923	1.44543	0.229262	0.347668	chr1:11049374-12833837
1	11078227	11079632	1	12692109	12694764	1	0	1	0	1614507	3.08965e-05	1.97775e-06	0.0679561	1.98128	0.00173105	0.966813	0.968342	chr1:11053227-12719764
1	11089108	11090565	1	11334069	11335690	0	0	1	1	245043	0.00310413	0.000435285	3.2083	1.98128	2.88979	0.0891424	0.347668	chr1:11064108-11360690
1	11089108	11090565	1	12414989	12417547	0	0	0	1	1326431	0.00966026	0.00224517	2.35646	1.82923	1.44543	0.229262	0.347668	chr1:11064108-12442547
1	11098197	11099604	1	11977044	11978427	0	0	1	0	878835	0.00970936	0.00297099	2.35656	1.82928	1.4455	0.229251	0.347668	chr1:11073197-12003427
1	11098197	11099604	1	12733011	12737832	0	0	0	1	1636521	0.00966026	0.00198804	2.35646	1.82923	1.44543	0.229262	0.347668	chr1:11073197-12762832
1	11098197	11099604	1	12762997	12766468	0	1	0	0	1665832	0.00966026	0.00197674	-2.2885	1.82918	1.32774	0.249207	0.347668	chr1:11073197-12791468
1	11121806	11125496	1	12733011	12737832	0	0	0	1	1611770	0.00966026	0.0019857	2.35646	1.82923	1.44543	0.229262	0.347668	chr1:11096806-12762832
1	11137159	11138717	1	11972617	11974044	0	0	0	1	835392	0.00972842	0.00301917	2.35646	1.82923	1.44543	0.229262	0.347668	chr1:11112159-11999044
1	11149153	11150861	1	12526320	12528136	1	0	0	0	1377221	0.00966026	0.00221168	-2.2886	1.82923	1.32781	0.249195	0.347668	chr1:11124153-12553136
1	11149153	11150861	1	12770501	12771792	1	0	0	0	1621139	0.00966026	0.00197593	-2.2886	1.82923	1.32781	0.249195	0.347668	chr1:11124153-12796792
1	11151650	11152879	1	12086504	12088571	0	0	0	1	935273	0.00969397	0.00292895	2.35646	1.82923	1.44543	0.229262	0.347668	chr1:11126650-12113571
1	11151650	11152879	1	12733011	12737832	0	1	0	0	1583157	0.00966026	0.00205295	-2.2885	1.82918	1.32774	0.249207	0.347668	chr1:11126650-12762832
1	11151650	11152879	1	12822826	12824425	0	0	1	0	1671361	0.00966026	0.00196723	2.35656	1.82928	1.4455	0.229251	0.347668	chr1:11126650-12849425
1	11153490	11155129	1	12780334	12781839	0	0	0	1	1626777	0.00966026	0.00196785	2.35646	1.82923	1.44543	0.229262	0.347668	chr1:11128490-12806839
1	11153490	11155129	1	12832865	12834216	0	0	1	0	1679231	0.00966026	0.00192827	2.35656	1.82928	1.4455	0.229251	0.347668	chr1:11128490-12859216
1	11181385	11183200	1	13158066	13159475	0	0	0	1	1976478	0.00966026	0.00180881	2.35646	1.82923	1.44543	0.229262	0.347668	chr1:11156385-13184475
1	11181385	11183200	1	13179904	13181280	0	1	0	0	1998299	0.00966026	0.00176755	-2.2885	1.82918	1.32774	0.249207	0.347668	chr1:11156385-13206280
1	11206443	11208407	1	12650383	12652411	0	0	0	1	1443972	0.00966026	0.00215276	2.35646	1.82923	1.44543	0.229262	0.347668	chr1:11181443-12677411
1	11206443	11208407	1	12686687	12688480	0	0	0	1	1480158	0.00966026	0.00222151	2.35646	1.82923	1.44543	0.229262	0.347668	chr1:11181443-12713480
1	11206443	11208407	1	12762997	12766468	1	0	0	0	1557307	0.00966026	0.00207539	-2.2886	1.82923	1.32781	0.249195	0.347668	chr1:11181443-12791468
1	11209777	11213097	1	11995704	11997208	0	0	0	1	785019	0.00981367	0.00319185	2.35646	1.82923	1.44543	0.229262	0.347668	chr1:11184777-12022208
1	11209777	11213097	1	12066267	12067687	0	1	0	0	855540	0.00971426	0.00298562	-2.2885	1.82918	1.32774	0.249207	0.347668	chr1:11184777-12092687
1	11214809	11216481	1	12424199	12425589	0	0	1	0	1209249	0.00966026	0.002364	2.35656	1.82928	1.4455	0.229251	0.347668	chr1:11189809-12450589
1	11214809	11216481	1	12717398	12719938	1	0	0	0	1503023	0.00966026	0.00209373	-2.2886	1.82923	1.32781	0.249195	0.347668	chr1:11189809-12744938
1	11217913	11219122	1	12424199	12425589	0	0	1	0	1206376	0.00966026	0.00235524	2.35656	1.82928	1.4455	0.229251	0.347668	chr1:11192913-12450589
1	11217913	11219122	1	12714909	12716764	1	0	0	0	1497319	0.00966026	0.00207571	-2.2886	1.82923	1.32781	0.249195	0.347668	chr1:11192913-12741764
1	11221204	11223178	1	11462955	11464564	1	1	0	0	241568	0.00334358	0.000472139	-3.13279	1.98119	2.65454	0.103255	0.347668	chr1:11196204-11489564
1	11221204	11223178	1	11958201	11960820	0	1	0	0	737319	0.00994668	0.0034011	-2.2885	1.82918	1.32774	0.249207	0.347668	chr1:11196204-11985820
1	11221204	11223178	1	12414989	12417547	0	0	1	0	1194077	0.00966026	0.00243062	2.35656	1.82928	1.4455	0.229251	0.347668	chr1:11196204-12442547
1	11221204	11223178	1	13195334	13196598	0	1	0	0	1973775	0.00966026	0.00178316	-2.2885	1.82918	1.32774	0.249207	0.347668	chr1:11196204-13221598
1	11228870	11230423	1	12344564	12345856	0	0	0	1	1115563	0.00966026	0.00247695	2.35646	1.82923	1.44543	0.229262	0.347668	chr1:11203870-12370856
1	11228870	11230423	1	12762997	12766468	0	1	0	0	1535086	0.00966026	0.00204514	-2.2885	1.82918	1.32774	0.249207	0.347668	chr1:11203870-12791468
1	11228870	11230423	1	13054365	13056491	0	0	1	0	1825781	0.00966026	0.00184637	2.35656	1.82928	1.4455	0.229251	0.347668	chr1:11203870-13081491
1	11250345	11253792	1	11462955	11464564	2	0	0	0	211691	0.00701334	0.00105752	-3.13289	1.98124	2.65467	0.103246	0.347668	chr1:11225345-11489564
1	11250345	11253792	1	11995704	11997208	0	1	0	0	744387	0.00989436	0.00332045	-2.2885	1.82918	1.32774	0.249207	0.347668	chr1:11225345-12022208
1	11250345	11253792	1	12201095	12202616	0	1	0	0	949787	0.00966879	0.00280545	-2.2885	1.82918	1.32774	0.249207	0.347668	chr1:11225345-12227616
1	11250345	11253792	1	12686687	12688480	0	1	0	0	1435515	0.00966026	0.00221812	-2.2885	1.82918	1.32774	0.249207	0.347668	chr1:11225345-12713480
1	11250345	11253792	1	12991563	12993470	0	1	0	0	1740448	0.00966026	0.00190074	-2.2885	1.82918	1.32774	0.249207	0.347668	chr1:11225345-13018470
1	11250345	11253792	1	13041965	13045191	1	0	0	0	1791509	0.00966026	0.00186809	-2.2886	1.82923	1.32781	0.249195	0.347668	chr1:11225345-13070191
1	11250345	11253792	1	13220529	13221896	0	0	1	0	1969144	0.00966026	0.00181247	2.35656	1.82928	1.4455	0.229251	0.347668	chr1:11225345-13246896
1	11301770	11303053	1	12743376	12745835	1	1	0	0	1442194	3.44194e-05	2.27067e-06	-3.13279	1.98119	2.65454	0.103255	0.347668	chr1:11276770-12770835
1	11301770	11303053	1	12774685	12778368	0	1	0	0	1474115	0.00966026	0.00212135	-2.2885	1.82918	1.32774	0.249207	0.347668	chr1:11276770-12803368
1	11337162	11338588	1	12397919	12399449	0	1	0	0	1060809	0.00966026	0.00260052	-2.2885	1.82918	1.32774	0.249207	0.347668	chr1:11312162-12424449
1	11337162	11338588	1	13304071	13307006	1	0	0	0	1967663	0.00966026	0.00179729	-2.2886	1.82923	1.32781	0.249195	0.347668	chr1:11312162-13332006
1	11469409	11472127	1	12321336	12322779	0	0	1	0	851289	0.00972986	0.00302286	2.35656	1.82928	1.4455	0.229251	0.347668	chr1:11444409-12347779
1	11469409	11472127	1	12832865	12834216	0	0	0	1	1362772	0.00966026	0.00219537	2.35646	1.82923	1.44543	0.229262	0.347668	chr1:11444409-12859216
1	11469409	11472127	1	13293171	13297601	1	0	0	0	1824618	0.00966026	0.00187093	-2.2886	1.82923	1.32781	0.249195	0.347668	chr1:11444409-13322601
1	11476248	11478114	1	12321336	12322779	0	0	0	1	844876	0.00971661	0.00299158	2.35646	1.82923	1.44543	0.229262	0.347668	chr1:11451248-12347779
1	11476248	11478114	1	13304071	13307006	0	1	0	0	1828357	0.00966026	0.00183856	-2.2885	1.82918	1.32774	0.249207	0.347668	chr1:11451248-13332006
1	11476248	11478114	1	13409072	13410361	0	0	0	1	1932535	0.00966026	0.00178402	2.35646	1.82923	1.44543	0.229262	0.347668	chr1:11451248-13435361
1	11530995	11532334	1	12321336	12322779	1	0	0	0	790393	0.00979499	0.00315731	-2.2886	1.82923	1.32781	0.249195	0.347668	chr1:11505995-12347779
1	11530995	11532334	1	12444271	12445964	0	1	0	0	913453	0.00968161	0.00289021	-2.2885	1.82918	1.32774	0.249207	0.347668	chr1:11505995-12470964
1	11530995	11532334	1	12762997	12766468	0	0	2	0	1233068	3.99149e-05	2.75134e-06	3.20839	1.98133	2.88993	0.089135	0.347668	chr1:11505995-12791468
1	11540067	11541527	1	12484407	12486179	1	0	0	0	944496	0.00966416	0.00278355	-2.2886	1.82923	1.32781	0.249195	0.347668	chr1:11515067-12511179
1	11540067	11541527	1	13371544	13374900	0	1	0	0	1832425	0.00966026	0.00183874	-2.2885	1.82918	1.32774	0.249207	0.347668	chr1:11515067-13399900
1	11542981	11545062	1	12404292	12408045	0	1	0	0	862147	0.00971062	0.00297381	-2.2885	1.82918	1.32774	0.249207	0.347668	chr1:11517981-12433045
1	11542981	11545062	1	12467695	12469221	0	0	1	0	924436	0.00967053	0.00281679	2.35656	1.82928	1.4455	0.229251	0.347668	chr1:11517981-12494221
1	11542981	11545062	1	13415222	13416551	0	0	1	0	1871865	0.00966026	0.00185044	2.35656	1.82928	1.4455	0.229251	0.347668	chr1:11517981-13441551
1	11579609	11581219	1	12834952	12837087	0	0	0	1	1255605	0.00966026	0.00229204	2.35646	1.82923	1.44543	0.229262	0.347668	chr1:11554609-12862087
1	11579609	11581219	1	12991563	12993470	0	1	0	0	1412102	0.00966026	0.00213671	-2.2885	1.82918	1.32774	0.249207	0.347668	chr1:11554609-13018470
1	11612687	11614246	1	12541848	12543717	0	0	1	0	929316	0.00967181	0.00282662	2.35656	1.82928	1.4455	0.229251	0.347668	chr1:11587687-12568717
1	11612687	11614246	1	12686687	12688480	0	1	0	0	1074117	0.00966026	0.00265598	-2.2885	1.82918	1.32774	0.249207	0.347668	chr1:11587687-12713480
1	11632242	11633739	1	12733011	12737832	1	0	0	0	1102431	0.00966026	0.00253211	-2.2886	1.82923	1.32781	0.249195	0.347668	chr1:11607242-12762832
1	11632242	11633739	1	13489374	13491317	0	1	0	0	1857355	0.00966026	0.00184517	-2.2885	1.82918	1.32774	0.249207	0.347668	chr1:11607242-13516317
1	11632242	11633739	1	12842436	12843736	1	0	1	0	1210095	4.08024e-05	2.83148e-06	0.0679561	1.98128	0.00173105	0.966813	0.968342	chr1:11607242-12868736
1	11687834	11689068	1	12404292	12408045	0	0	0	1	717717	0.0099759	0.00343957	2.35646	1.82923	1.44543	0.229262	0.347668	chr1:11662834-12433045
1	11687834	11689068	1	12571581	12573773	0	1	0	0	884226	0.00969367	0.00292648	-2.2885	1.82918	1.32774	0.249207	0.347668	chr1:11662834-12598773
1	11727284	11728883	1	12834952	12837087	0	0	1	0	1107936	0.00966026	0.00247975	2.35656	1.82928	1.4455	0.229251	0.347668	chr1:11702284-12862087
1	11744042	11745616	1	13415222	13416551	0	1	0	0	1671057	0.00966026	0.00198771	-2.2885	1.82918	1.32774	0.249207	0.347668	chr1:11719042-13441551
1	11749825	11751167	1	12670979	12672686	0	1	0	0	921336	0.00967499	0.00284849	-2.2885	1.82918	1.32774	0.249207	0.347668	chr1:11724825-12697686
1	11749825	11751167	1	12714909	12716764	0	0	1	0	965340	0.0096686	0.0028048	2.35656	1.82928	1.4455	0.229251	0.347668	chr1:11724825-12741764
1	11749825	11751167	1	13041965	13045191	0	0	1	0	1293082	0.00966026	0.00226993	2.35656	1.82928	1.4455	0.229251	0.347668	chr1:11724825-13070191
1	11749825	11751167	1	13658895	13661276	0	0	0	1	1909589	0.00966026	0.00181761	2.35646	1.82923	1.44543	0.229262	0.347668	chr1:11724825-13686276
1	11749825	11751167	1	11995704	11997208	0	1	1	0	245960	0.00306149	0.000428709	0.0680531	1.98123	0.00173501	0.966775	0.968342	chr1:11724825-12022208
1	11785128	11786554	1	12733011	12737832	0	0	0	1	949580	0.00967045	0.00281321	2.35646	1.82923	1.44543	0.229262	0.347668	chr1:11760128-12762832
1	11785128	11786554	1	12753576	12755638	0	1	0	0	968766	0.00966026	0.00273216	-2.2885	1.82918	1.32774	0.249207	0.347668	chr1:11760128-12780638
1	11785128	11786554	1	12762997	12766468	0	0	2	0	978891	5.14113e-05	3.83486e-06	3.20839	1.98133	2.88993	0.089135	0.347668	chr1:11760128-12791468
1	11785128	11786554	1	12770501	12771792	0	0	2	0	985305	4.94868e-05	3.64912e-06	3.20839	1.98133	2.88993	0.089135	0.347668	chr1:11760128-12796792
1	11785128	11786554	1	12876524	12878956	0	0	1	0	1091899	0.00966026	0.00251705	2.35656	1.82928	1.4455	0.229251	0.347668	chr1:11760128-12903956
1	11785128	11786554	1	13293171	13297601	0	1	0	0	1509545	0.00966026	0.00207196	-2.2885	1.82918	1.32774	0.249207	0.347668	chr1:11760128-13322601
1	11785128	11786554	1	13658895	13661276	1	0	0	0	1874244	0.00966026	0.00183491	-2.2886	1.82923	1.32781	0.249195	0.347668	chr1:11760128-13686276
1	11824563	11825922	1	12650383	12652411	0	0	1	0	826154	0.00975053	0.00306795	2.35656	1.82928	1.4455	0.229251	0.347668	chr1:11799563-12677411
1	11824563	11825922	1	12733011	12737832	0	0	0	1	910179	0.0096755	0.00286235	2.35646	1.82923	1.44543	0.229262	0.347668	chr1:11799563-12762832
1	11824563	11825922	1	13341607	13343888	1	0	0	0	1517505	0.00966026	0.00206915	-2.2886	1.82923	1.32781	0.249195	0.347668	chr1:11799563-13368888
1	11830398	11832012	1	12541848	12543717	1	0	0	0	711577	0.00996584	0.00342607	-2.2886	1.82923	1.32781	0.249195	0.347668	chr1:11805398-12568717
1	11830398	11832012	1	12571581	12573773	0	1	0	0	741472	0.00988968	0.0033114	-2.2885	1.82918	1.32774	0.249207	0.347668	chr1:11805398-12598773
1	11830398	11832012	1	12692109	12694764	1	0	0	0	862231	0.00970577	0.00296088	-2.2886	1.82923	1.32781	0.249195	0.347668	chr1:11805398-12719764
1	11830398	11832012	1	13333407	13335104	0	1	0	0	1503050	0.00966026	0.00206543	-2.2885	1.82918	1.32774	0.249207	0.347668	chr1:11805398-13360104
1	11830398	11832012	1	13366060	13368111	0	0	1	0	1535880	0.00966026	0.00203924	2.35656	1.82928	1.4455	0.229251	0.347668	chr1:11805398-13393111
1	11830398	11832012	1	13489374	13491317	0	0	0	1	1659140	0.00966026	0.00194391	2.35646	1.82923	1.44543	0.229262	0.347668	chr1:11805398-13516317
1	11830398	11832012	1	13531301	13532735	1	0	0	0	1700813	0.00966026	0.00193329	-2.2886	1.82923	1.32781	0.249195	0.347668	chr1:11805398-13557735
1	11841960	11844165	1	12321336	12322779	1	1	0	0	478995	0.000227279	2.27844e-05	-3.13279	1.98119	2.65454	0.103255	0.347668	chr1:11816960-12347779
1	11841960	11844165	1	12571581	12573773	0	0	1	0	729614	0.00993045	0.00337748	2.35656	1.82928	1.4455	0.229251	0.347668	chr1:11816960-12598773
1	11841960	11844165	1	12696061	12698214	0	0	1	0	854075	0.00972146	0.00300382	2.35656	1.82928	1.4455	0.229251	0.347668	chr1:11816960-12723214
1	11841960	11844165	1	12733011	12737832	0	0	0	1	892359	0.00968916	0.00291254	2.35646	1.82923	1.44543	0.229262	0.347668	chr1:11816960-12762832
1	11841960	11844165	1	12762997	12766468	0	0	0	1	921670	0.0096755	0.00285685	2.35646	1.82923	1.44543	0.229262	0.347668	chr1:11816960-12791468
1	11841960	11844165	1	12793400	12795041	0	1	0	0	951158	0.00966163	0.00275871	-2.2885	1.82918	1.32774	0.249207	0.347668	chr1:11816960-12820041
1	11841960	11844165	1	12806872	12808837	1	0	0	0	964792	0.0096633	0.00277398	-2.2886	1.82923	1.32781	0.249195	0.347668	chr1:11816960-12833837
1	11841960	11844165	1	13213905	13216104	0	1	0	0	1371942	0.00966026	0.00219234	-2.2885	1.82918	1.32774	0.249207	0.347668	chr1:11816960-13241104
1	11841960	11844165	1	13325025	13326613	0	0	0	1	1482756	0.00966026	0.00209892	2.35646	1.82923	1.44543	0.229262	0.347668	chr1:11816960-13351613
1	11841960	11844165	1	13383895	13385542	1	0	0	0	1541656	0.00966026	0.00203353	-2.2886	1.82923	1.32781	0.249195	0.347668	chr1:11816960-13410542
1	11841960	11844165	1	12414989	12417547	0	1	1	0	573205	0.000124226	1.14361e-05	0.0680531	1.98123	0.00173501	0.966775	0.968342	chr1:11816960-12442547
1	11851986	11853202	1	12650383	12652411	1	0	0	0	798803	0.00978952	0.00314759	-2.2886	1.82923	1.32781	0.249195	0.347668	chr1:11826986-12677411
1	11958201	11960820	1	12696061	12698214	0	0	1	0	737627	0.00994826	0.0034033	2.35656	1.82928	1.4455	0.229251	0.347668	chr1:11933201-12723214
1	11958201	11960820	1	12714909	12716764	1	0	0	0	756326	0.00992583	0.00336976	-2.2886	1.82923	1.32781	0.249195	0.347668	chr1:11933201-12741764
1	11958201	11960820	1	12753576	12755638	0	1	0	0	795096	0.00979687	0.00316046	-2.2885	1.82918	1.32774	0.249207	0.347668	chr1:11933201-12780638
1	11958201	11960820	1	12762997	12766468	0	0	1	0	805222	0.00981992	0.00320316	2.35656	1.82928	1.4455	0.229251	0.347668	chr1:11933201-12791468
1	11958201	11960820	1	12770501	12771792	0	0	0	1	811636	0.00977038	0.00311164	2.35646	1.82923	1.44543	0.229262	0.347668	chr1:11933201-12796792
1	11965223	11966656	1	12717398	12719938	0	1	0	0	752728	0.00992735	0.00337248	-2.2885	1.82918	1.32774	0.249207	0.347668	chr1:11940223-12744938
1	11965223	11966656	1	13366060	13368111	0	1	0	0	1401146	0.00966026	0.00219866	-2.2885	1.82918	1.32774	0.249207	0.347668	chr1:11940223-13393111
1	11972617	11974044	1	12717398	12719938	0	0	0	1	745337	0.009894	0.00331979	2.35646	1.82923	1.44543	0.229262	0.347668	chr1:11947617-12744938
1	11972617	11974044	1	12725782	12727032	0	0	0	1	753076	0.00985869	0.00326393	2.35646	1.82923	1.44543	0.229262	0.347668	chr1:11947617-12752032
1	11972617	11974044	1	12762997	12766468	0	1	0	0	791402	0.00979754	0.00316136	-2.2885	1.82918	1.32774	0.249207	0.347668	chr1:11947617-12791468
1	11972617	11974044	1	12834952	12837087	0	0	1	0	862689	0.00970008	0.00294841	2.35656	1.82928	1.4455	0.229251	0.347668	chr1:11947617-12862087
1	11972617	11974044	1	13371544	13374900	0	0	0	1	1399891	0.00966026	0.00214122	2.35646	1.82923	1.44543	0.229262	0.347668	chr1:11947617-13399900
1	11972617	11974044	1	13425930	13427921	0	0	0	1	1453595	0.00966026	0.00209402	2.35646	1.82923	1.44543	0.229262	0.347668	chr1:11947617-13452921
1	11977044	11978427	1	12717398	12719938	0	0	0	1	740932	0.00994918	0.00340422	2.35646	1.82923	1.44543	0.229262	0.347668	chr1:11952044-12744938
1	11977044	11978427	1	12753576	12755638	0	0	0	1	776871	0.0098205	0.00320403	2.35646	1.82923	1.44543	0.229262	0.347668	chr1:11952044-12780638
1	11977044	11978427	1	12770501	12771792	1	1	0	0	793411	6.2684e-05	4.97554e-06	-3.13279	1.98119	2.65454	0.103255	0.347668	chr1:11952044-12796792
1	11977044	11978427	1	12834952	12837087	0	1	0	0	858284	0.00971214	0.00297716	-2.2885	1.82918	1.32774	0.249207	0.347668	chr1:11952044-12862087
1	11986123	11987403	1	12404292	12408045	1	1	0	0	419405	0.00037758	4.0709e-05	-3.13279	1.98119	2.65454	0.103255	0.347668	chr1:11961123-12433045
1	11986123	11987403	1	12762997	12766468	0	0	0	1	777969	0.00988122	0.0032977	2.35646	1.82923	1.44543	0.229262	0.347668	chr1:11961123-12791468
1	11986123	11987403	1	12770501	12771792	1	0	0	0	784383	0.00981623	0.00319801	-2.2886	1.82923	1.32781	0.249195	0.347668	chr1:11961123-12796792
1	11986123	11987403	1	12834952	12837087	1	0	0	0	849256	0.00972832	0.00301893	-2.2886	1.82923	1.32781	0.249195	0.347668	chr1:11961123-12862087
1	11986123	11987403	1	13366060	13368111	0	0	1	0	1380322	0.00966026	0.00223855	2.35656	1.82928	1.4455	0.229251	0.347668	chr1:11961123-13393111
1	11988668	11991017	1	12316460	12318375	0	0	0	2	327575	0.000961651	0.000118007	3.2082	1.98123	2.88966	0.0891499	0.347668	chr1:11963668-12343375
1	11988668	11991017	1	12488090	12489531	1	1	0	0	498968	0.000223447	2.23474e-05	-3.13279	1.98119	2.65454	0.103255	0.347668	chr1:11963668-12514531
1	11988668	11991017	1	12714909	12716764	0	0	1	1	725994	7.72401e-05	6.54439e-06	3.2083	1.98128	2.88979	0.0891424	0.347668	chr1:11963668-12741764
1	11988668	11991017	1	12770501	12771792	0	0	0	1	781304	0.00987761	0.00329219	2.35646	1.82923	1.44543	0.229262	0.347668	chr1:11963668-12796792
1	11988668	11991017	1	12842436	12843736	0	0	0	1	853243	0.00979329	0.0031549	2.35646	1.82923	1.44543	0.229262	0.347668	chr1:11963668-12868736
1	11988668	11991017	1	13328457	13330706	0	0	1	0	1339739	0.00966026	0.002349	2.35656	1.82928	1.4455	0.229251	0.347668	chr1:11963668-13355706
1	11988668	11991017	1	12717398	12719938	1	0	1	1	728825	1.93848e-07	7.91706e-09	0.919699	2.11879	0.4006	0.526779	0.66131	chr1:11963668-12744938
1	11988668	11991017	1	12762997	12766468	1	0	0	2	774890	1.67551e-07	6.71858e-09	0.919605	2.11874	0.400529	0.526816	0.66131	chr1:11963668-12791468
1	11988668	11991017	1	12274095	12277422	1	0	1	0	285916	0.00167749	0.000220322	0.0679561	1.98128	0.00173105	0.966813	0.968342	chr1:11963668-12302422
1	11988668	11991017	1	12404292	12408045	0	1	0	1	416326	0.000411377	4.49004e-05	0.067959	1.98119	0.00173117	0.966812	0.968342	chr1:11963668-12433045
1	11988668	11991017	1	12692109	12694764	1	0	1	0	703594	7.94684e-05	6.79463e-06	0.0679561	1.98128	0.00173105	0.966813	0.968342	chr1:11963668-12719764
1	11988668	11991017	1	12793400	12795041	0	1	0	1	804378	6.51258e-05	5.23373e-06	0.067959	1.98119	0.00173117	0.966812	0.968342	chr1:11963668-12820041
1	11988668	11991017	1	12834952	12837087	0	1	1	0	846177	6.14307e-05	4.84584e-06	0.0680531	1.98123	0.00173501	0.966775	0.968342	chr1:11963668-12862087
1	11995704	11997208	1	12714909	12716764	1	0	0	0	719380	0.00997002	0.00343148	-2.2886	1.82923	1.32781	0.249195	0.347668	chr1:11970704-12741764
1	11995704	11997208	1	12717398	12719938	1	0	0	0	722212	0.00996802	0.00342867	-2.2886	1.82923	1.32781	0.249195	0.347668	chr1:11970704-12744938
1	11995704	11997208	1	12725782	12727032	0	0	1	0	729951	0.00991087	0.00334733	2.35656	1.82928	1.4455	0.229251	0.347668	chr1:11970704-12752032
1	11995704	11997208	1	12762997	12766468	2	0	0	0	768276	6.57286e-05	5.29882e-06	-3.13289	1.98124	2.65467	0.103246	0.347668	chr1:11970704-12791468
1	11995704	11997208	1	12770501	12771792	1	1	0	0	774690	6.40615e-05	5.12169e-06	-3.13279	1.98119	2.65454	0.103255	0.347668	chr1:11970704-12796792
1	11995704	11997208	1	12774685	12778368	0	0	1	0	780070	0.0098205	0.00320399	2.35656	1.82928	1.4455	0.229251	0.347668	chr1:11970704-12803368
1	11995704	11997208	1	13171025	13172866	0	0	0	1	1175489	0.00966026	0.00242628	2.35646	1.82923	1.44543	0.229262	0.347668	chr1:11970704-13197866
1	11995704	11997208	1	13415222	13416551	0	0	0	1	1419430	0.00966026	0.00216356	2.35646	1.82923	1.44543	0.229262	0.347668	chr1:11970704-13441551
1	11995704	11997208	1	13489374	13491317	0	1	0	0	1493889	0.00966026	0.0020712	-2.2885	1.82918	1.32774	0.249207	0.347668	chr1:11970704-13516317
1	11995704	11997208	1	13588428	13590085	1	0	0	0	1592800	0.00966026	0.00198986	-2.2886	1.82923	1.32781	0.249195	0.347668	chr1:11970704-13615085
1	11995704	11997208	1	13658895	13661276	0	1	0	0	1663629	0.00966026	0.001944	-2.2885	1.82918	1.32774	0.249207	0.347668	chr1:11970704-13686276
1	11995704	11997208	1	12404292	12408045	1	0	1	0	409712	0.000395775	4.29615e-05	0.0679561	1.98128	0.00173105	0.966813	0.968342	chr1:11970704-12433045
1	12049563	12051060	1	12753576	12755638	2	0	0	0	704295	7.1754e-05	5.94883e-06	-3.13289	1.98124	2.65467	0.103246	0.347668	chr1:12024563-12780638
1	12049563	12051060	1	12832865	12834216	1	0	0	0	783229	0.00980126	0.00317084	-2.2886	1.82923	1.32781	0.249195	0.347668	chr1:12024563-12859216
1	12057892	12059127	1	12774685	12778368	0	0	0	1	718017	0.00999321	0.00346439	2.35646	1.82923	1.44543	0.229262	0.347668	chr1:12032892-12803368
1	12066267	12067687	1	13054365	13056491	0	0	0	1	988451	0.00966026	0.00268529	2.35646	1.82923	1.44543	0.229262	0.347668	chr1:12041267-13081491
1	12086504	12088571	1	12404292	12408045	1	1	0	0	318631	0.00103048	0.000127601	-3.13279	1.98119	2.65454	0.103255	0.347668	chr1:12061504-12433045
1	12086504	12088571	1	13267469	13269176	0	1	0	0	1180785	0.00966026	0.00242608	-2.2885	1.82918	1.32774	0.249207	0.347668	chr1:12061504-13294176
1	12086504	12088571	1	13684319	13685547	0	1	0	0	1597395	0.00966026	0.00203264	-2.2885	1.82918	1.32774	0.249207	0.347668	chr1:12061504-13710547
1	12213679	12216144	1	13220529	13221896	0	0	0	1	1006301	0.00966026	0.00267149	2.35646	1.82923	1.44543	0.229262	0.347668	chr1:12188679-13246896
1	12213679	12216144	1	13325025	13326613	0	0	1	0	1110907	0.00966026	0.00248541	2.35656	1.82928	1.4455	0.229251	0.347668	chr1:12188679-13351613
1	12213679	12216144	1	12404292	12408045	0	1	0	1	191257	0.00966026	0.00225292	0.067959	1.98119	0.00173117	0.966812	0.968342	chr1:12188679-12433045
1	12213679	12216144	1	12762997	12766468	0	1	0	1	549821	0.000138912	1.29837e-05	0.067959	1.98119	0.00173117	0.966812	0.968342	chr1:12188679-12791468
1	12274095	12277422	1	12670979	12672686	0	0	2	0	396074	0.000443436	4.89632e-05	3.20839	1.98133	2.88993	0.089135	0.347668	chr1:12249095-12697686
1	12274095	12277422	1	12692109	12694764	1	2	0	0	417678	2.38009e-06	1.20144e-07	-3.66181	2.11865	3.98019	0.0460383	0.347668	chr1:12249095-12719764
1	12274095	12277422	1	12696061	12698214	0	1	1	3	421379	2.02052e-11	4.37761e-13	1.83947	2.35975	2.10299	0.147012	0.347668	chr1:12249095-12723214
1	12274095	12277422	1	12717398	12719938	0	0	2	1	442909	1.74794e-06	8.60002e-08	3.74032	2.11883	4.33308	0.0373786	0.347668	chr1:12249095-12744938
1	12274095	12277422	1	12762997	12766468	0	0	0	2	488974	0.000215006	2.13823e-05	3.2082	1.98123	2.88966	0.0891499	0.347668	chr1:12249095-12791468
1	12274095	12277422	1	13041965	13045191	1	0	0	0	767819	0.00983469	0.00322828	-2.2886	1.82923	1.32781	0.249195	0.347668	chr1:12249095-13070191
1	12274095	12277422	1	13213905	13216104	0	1	0	0	939246	0.00966778	0.00280183	-2.2885	1.82918	1.32774	0.249207	0.347668	chr1:12249095-13241104
1	12274095	12277422	1	13371544	13374900	0	0	1	0	1097463	0.00966026	0.00249744	2.35656	1.82928	1.4455	0.229251	0.347668	chr1:12249095-13399900
1	12274095	12277422	1	13409072	13410361	0	0	0	1	1133958	0.00966026	0.0024455	2.35646	1.82923	1.44543	0.229262	0.347668	chr1:12249095-13435361
1	12274095	12277422	1	12284709	12286081	3	5	6	2	9636	0.00967201	0.00283071	0.0826504	3.24433	0.0138368	0.906361	0.968342	chr1:12249095-12311081
1	12274095	12277422	1	12552355	12554207	0	1	1	0	277522	0.00172234	0.000226866	0.0680531	1.98123	0.00173501	0.966775	0.968342	chr1:12249095-12579207
1	12274095	12277422	1	12650383	12652411	0	1	0	1	375638	0.000539731	6.1327e-05	0.067959	1.98119	0.00173117	0.966812	0.968342	chr1:12249095-12677411
1	12274095	12277422	1	12733011	12737832	1	0	1	0	459663	0.000265533	2.72299e-05	0.0679561	1.98128	0.00173105	0.966813	0.968342	chr1:12249095-12762832
1	12274095	12277422	1	12753576	12755638	0	1	1	0	478848	0.000226339	2.26742e-05	0.0680531	1.98123	0.00173501	0.966775	0.968342	chr1:12249095-12780638
1	12274095	12277422	1	12834952	12837087	0	2	0	2	560261	8.73966e-10	2.38369e-11	0.0755086	2.24418	0.00345872	0.953103	0.968342	chr1:12249095-12862087
1	12284709	12286081	1	13220529	13221896	0	0	1	0	935817	0.00967503	0.0028506	2.35656	1.82928	1.4455	0.229251	0.347668	chr1:12259709-13246896
1	12284709	12286081	1	13229606	13231910	0	0	0	1	945363	0.00966778	0.00280073	2.35646	1.82923	1.44543	0.229262	0.347668	chr1:12259709-13256910
1	12295470	12297169	1	12714909	12716764	1	0	0	1	419517	0.000369011	3.96488e-05	0.067862	1.98124	0.00172722	0.96685	0.968342	chr1:12270470-12741764
1	12316460	12318375	1	13588428	13590085	0	0	1	0	1271839	0.00966026	0.00227357	2.35656	1.82928	1.4455	0.229251	0.347668	chr1:12291460-13615085
1	12321336	12322779	1	12762997	12766468	1	0	0	1	442675	0.000301706	3.1479e-05	0.067862	1.98124	0.00172722	0.96685	0.968342	chr1:12296336-12791468
1	12344564	12345856	1	14222168	14224098	1	0	0	0	1877923	0.00966026	0.00182723	-2.2886	1.82923	1.32781	0.249195	0.347668	chr1:12319564-14249098
1	12397919	12399449	1	12404292	12408045	8	10	5	5	7484	1.90364e-07	7.75454e-09	-0.748866	3.82904	1.84332	0.174562	0.347668	chr1:12372919-12433045
1	12397919	12399449	1	12774685	12778368	0	4	0	0	377842	1.81552e-08	5.87708e-10	-4.04793	2.24408	5.30451	0.0212703	0.347668	chr1:12372919-12803368
1	12397919	12399449	1	12806872	12808837	1	1	0	0	409170	0.000397913	4.32269e-05	-3.13279	1.98119	2.65454	0.103255	0.347668	chr1:12372919-12833837
1	12397919	12399449	1	13213905	13216104	1	0	0	0	816320	0.00975742	0.00308331	-2.2886	1.82923	1.32781	0.249195	0.347668	chr1:12372919-13241104
1	12397919	12399449	1	13531301	13532735	0	0	0	1	1133334	0.00966026	0.00247458	2.35646	1.82923	1.44543	0.229262	0.347668	chr1:12372919-13557735
1	12397919	12399449	1	12762997	12766468	2	0	3	1	366048	2.01253e-13	3.55271e-15	0.995269	2.46681	0.799998	0.371094	0.494705	chr1:12372919-12791468
1	12397919	12399449	1	12696061	12698214	1	0	0	1	298453	0.00127399	0.000162078	0.067862	1.98124	0.00172722	0.96685	0.968342	chr1:12372919-12723214
1	12397919	12399449	1	12714909	12716764	1	0	1	0	317152	0.00100966	0.000124689	0.0679561	1.98128	0.00173105	0.966813	0.968342	chr1:12372919-12741764
1	12404292	12408045	1	12650383	12652411	1	1	0	0	245228	0.00308397	0.000432152	-3.13279	1.98119	2.65454	0.103255	0.347668	chr1:12379292-12677411
1	12404292	12408045	1	12686687	12688480	1	1	0	0	281415	0.00176842	0.000233626	-3.13279	1.98119	2.65454	0.103255	0.347668	chr1:12379292-12713480
1	12404292	12408045	1	12692109	12694764	3	3	1	0	287268	1.39443e-14	2.22045e-16	-2.24716	2.56611	3.66162	0.0556795	0.347668	chr1:12379292-12719764
1	12404292	12408045	1	12717398	12719938	3	5	0	3	312499	0	0	-1.26362	2.90702	2.06186	0.151026	0.347668	chr1:12379292-12744938
1	12404292	12408045	1	12743376	12745835	0	0	0	2	338437	0.000785936	9.3904e-05	3.2082	1.98123	2.88966	0.0891499	0.347668	chr1:12379292-12770835
1	12404292	12408045	1	12780334	12781839	1	1	0	0	374918	0.000542595	6.17001e-05	-3.13279	1.98119	2.65454	0.103255	0.347668	chr1:12379292-12806839
1	12404292	12408045	1	12834952	12837087	3	6	1	1	429851	0	0	-1.96033	2.90701	4.39103	0.0361286	0.347668	chr1:12379292-12862087
1	12404292	12408045	1	12842436	12843736	1	1	0	0	436917	0.000317396	3.33627e-05	-3.13279	1.98119	2.65454	0.103255	0.347668	chr1:12379292-12868736
1	12404292	12408045	1	13254868	13256927	0	0	1	0	849729	0.00974259	0.00305202	2.35656	1.82928	1.4455	0.229251	0.347668	chr1:12379292-13281927
1	12404292	12408045	1	13346621	13349139	0	1	0	0	941711	0.00967045	0.00281375	-2.2885	1.82918	1.32774	0.249207	0.347668	chr1:12379292-13374139
1	12404292	12408045	1	13371544	13374900	1	0	0	0	967053	0.00966026	0.00272133	-2.2886	1.82923	1.32781	0.249195	0.347668	chr1:12379292-13399900
1	12404292	12408045	1	13409072	13410361	0	0	0	1	1003548	0.00966026	0.00265398	2.35646	1.82923	1.44543	0.229262	0.347668	chr1:12379292-13435361
1	12404292	12408045	1	13425930	13427921	0	0	0	1	1020757	0.00966026	0.00262265	2.35646	1.82923	1.44543	0.229262	0.347668	chr1:12379292-13452921
1	12404292	12408045	1	12733011	12737832	5	1	2	1	329253	0	0	-0.863593	2.74683	0.846827	0.357452	0.478512	chr1:12379292-12762832
1	12404292	12408045	1	12414989	12417547	1	6	7	3	10099	0.00822089	0.00125513	0.582444	3.30322	0.718036	0.396789	0.526921	chr1:12379292-12442547
1	12404292	12408045	1	12806872	12808837	1	0	2	0	401686	3.01459e-06	1.55218e-07	0.919793	2.11883	0.400671	0.526743	0.66131	chr1:12379292-12833837
1	12404292	12408045	1	12571581	12573773	2	0	0	1	166508	0.00410761	0.000591483	-0.776428	2.11874	0.283165	0.594635	0.715307	chr1:12379292-12598773
1	12404292	12408045	1	12696061	12698214	1	1	0	1	290969	1.98941e-05	1.19078e-06	-0.776331	2.11869	0.283103	0.594674	0.715307	chr1:12379292-12723214
1	12404292	12408045	1	12800024	12801722	1	1	1	0	394704	3.29675e-06	1.7104e-07	-0.776237	2.11874	0.283044	0.594713	0.715307	chr1:12379292-12826722
1	12404292	12408045	1	12762997	12766468	5	5	4	4	358564	0	0	-0.230543	3.35972	0.119373	0.729716	0.850142	chr1:12379292-12791468
1	12404292	12408045	1	12725782	12727032	1	0	1	0	320238	0.000960359	0.000117827	0.0679561	1.98128	0.00173105	0.966813	0.968342	chr1:12379292-12752032
1	12404292	12408045	1	12770501	12771792	2	1	1	2	364978	2.01253e-13	3.55271e-15	0.0783135	2.46667	0.0051705	0.942677	0.968342	chr1:12379292-12796792
1	12404292	12408045	1	12774685	12778368	2	1	1	2	370358	1.77091e-13	3.10862e-15	0.0783135	2.46667	0.0051705	0.942677	0.968342	chr1:12379292-12803368
1	12404292	12408045	1	12832865	12834216	0	1	1	0	427372	0.000337594	3.58096e-05	0.0680531	1.98123	0.00173501	0.966775	0.968342	chr1:12379292-12859216
1	12414989	12417547	1	12762997	12766468	0	0	1	1	348464	0.00074386	8.82322e-05	3.2083	1.98128	2.88979	0.0891424	0.347668	chr1:12389989-12791468
1	12414989	12417547	1	12863496	12865123	0	0	1	1	448041	0.000296506	3.08691e-05	3.2083	1.98128	2.88979	0.0891424	0.347668	chr1:12389989-12890123
1	12414989	12417547	1	13346621	13349139	0	0	1	0	931612	0.00968161	0.00289027	2.35656	1.82928	1.4455	0.229251	0.347668	chr1:12389989-13374139
1	12414989	12417547	1	13658895	13661276	0	0	0	1	1243817	0.00966026	0.00234191	2.35646	1.82923	1.44543	0.229262	0.347668	chr1:12389989-13686276
1	12414989	12417547	1	12717398	12719938	0	1	0	1	302400	0.0012952	0.000165061	0.067959	1.98119	0.00173117	0.966812	0.968342	chr1:12389989-12744938
1	12414989	12417547	1	12774685	12778368	0	1	1	0	360258	0.00065023	7.57593e-05	0.0680531	1.98123	0.00173501	0.966775	0.968342	chr1:12389989-12803368
1	12424199	12425589	1	12762997	12766468	1	1	0	0	339838	0.000785038	9.37799e-05	-3.13279	1.98119	2.65454	0.103255	0.347668	chr1:12399199-12791468
1	12424199	12425589	1	12806872	12808837	0	2	0	0	382960	0.00050968	5.74429e-05	-3.1327	1.98114	2.65441	0.103263	0.347668	chr1:12399199-12833837
1	12424199	12425589	1	13171025	13172866	0	0	1	0	747051	0.00991224	0.00335102	2.35656	1.82928	1.4455	0.229251	0.347668	chr1:12399199-13197866
1	12424199	12425589	1	13409072	13410361	0	0	1	0	984822	0.00966026	0.00268682	2.35656	1.82928	1.4455	0.229251	0.347668	chr1:12399199-13435361
1	12424199	12425589	1	13658895	13661276	0	1	0	0	1235191	0.00966026	0.00232174	-2.2885	1.82918	1.32774	0.249207	0.347668	chr1:12399199-13686276
1	12424199	12425589	1	14308654	14311432	0	0	0	1	1885149	0.00966026	0.0018198	2.35646	1.82923	1.44543	0.229262	0.347668	chr1:12399199-14336432
1	12424199	12425589	1	12696061	12698214	1	0	1	1	272243	2.99025e-05	1.89815e-06	0.919699	2.11879	0.4006	0.526779	0.66131	chr1:12399199-12723214
1	12424199	12425589	1	12692109	12694764	0	4	1	2	268542	4.69349e-14	7.77156e-16	-0.307702	2.56606	0.0901173	0.764028	0.88533	chr1:12399199-12719764
1	12424199	12425589	1	12668529	12670080	0	1	1	0	244410	0.00315792	0.000443566	0.0680531	1.98123	0.00173501	0.966775	0.968342	chr1:12399199-12695080
1	12444271	12445964	1	12717398	12719938	0	0	1	1	273550	0.0019566	0.000261403	3.2083	1.98128	2.88979	0.0891424	0.347668	chr1:12419271-12744938
1	12444271	12445964	1	13293171	13297601	0	0	0	1	850268	0.00973145	0.00302552	2.35646	1.82923	1.44543	0.229262	0.347668	chr1:12419271-13322601
1	12444271	12445964	1	14168304	14170040	0	0	0	1	1724054	0.00966026	0.00196491	2.35646	1.82923	1.44543	0.229262	0.347668	chr1:12419271-14195040
1	12459477	12461086	1	12692109	12694764	1	1	0	0	233155	0.00414188	0.000596926	-3.13279	1.98119	2.65454	0.103255	0.347668	chr1:12434477-12719764
1	12459477	12461086	1	13415222	13416551	0	0	1	0	955605	0.00967634	0.0028664	2.35656	1.82928	1.4455	0.229251	0.347668	chr1:12434477-13441551
1	12459477	12461086	1	13658895	13661276	0	0	1	0	1199804	0.00966026	0.00239275	2.35656	1.82928	1.4455	0.229251	0.347668	chr1:12434477-13686276
1	12467695	12469221	1	12800024	12801722	0	2	0	0	332415	0.000846403	0.000102122	-3.1327	1.98114	2.65441	0.103263	0.347668	chr1:12442695-12826722
1	12467695	12469221	1	13254868	13256927	1	0	0	0	787439	0.00982087	0.00320456	-2.2886	1.82923	1.32781	0.249195	0.347668	chr1:12442695-13281927
1	12484407	12486179	1	13383895	13385542	0	0	0	1	899425	0.00967728	0.00287266	2.35646	1.82923	1.44543	0.229262	0.347668	chr1:12459407-13410542
1	12484407	12486179	1	14469881	14472948	0	0	0	1	1986121	0.00966026	0.00177486	2.35646	1.82923	1.44543	0.229262	0.347668	chr1:12459407-14497948
1	12484407	12486179	1	12717398	12719938	0	1	1	0	233375	0.00403546	0.000580104	0.0680531	1.98123	0.00173501	0.966775	0.968342	chr1:12459407-12744938
1	12488090	12489531	1	13331349	13332865	1	0	0	0	843296	0.00972907	0.00302063	-2.2886	1.82923	1.32781	0.249195	0.347668	chr1:12463090-13357865
1	12488090	12489531	1	13341607	13343888	0	0	1	0	853937	0.00974497	0.00305785	2.35656	1.82928	1.4455	0.229251	0.347668	chr1:12463090-13368888
1	12488090	12489531	1	13633613	13634978	0	0	0	1	1145485	0.00966026	0.0025277	2.35646	1.82923	1.44543	0.229262	0.347668	chr1:12463090-13659978
1	12488090	12489531	1	14123530	14124774	0	0	0	1	1635341	0.00966026	0.0019761	2.35646	1.82923	1.44543	0.229262	0.347668	chr1:12463090-14149774
1	12488090	12489531	1	12717398	12719938	1	0	0	1	229857	0.0044921	0.000652285	0.067862	1.98124	0.00172722	0.96685	0.968342	chr1:12463090-12744938
1	12488090	12489531	1	12762997	12766468	0	1	0	1	275922	0.00184701	0.000245218	0.067959	1.98119	0.00173117	0.966812	0.968342	chr1:12463090-12791468
1	12526320	12528136	1	12762997	12766468	0	0	0	2	237504	0.00369422	0.000526623	3.2082	1.98123	2.88966	0.0891499	0.347668	chr1:12501320-12791468
1	12526320	12528136	1	12832865	12834216	2	0	0	0	306312	0.00114749	0.000144043	-3.13289	1.98124	2.65467	0.103246	0.347668	chr1:12501320-12859216
1	12526320	12528136	1	13658895	13661276	0	0	0	1	1132857	0.00966026	0.00246307	2.35646	1.82923	1.44543	0.229262	0.347668	chr1:12501320-13686276
1	12526320	12528136	1	12692109	12694764	1	0	0	2	166208	0.00439616	0.000637125	0.919605	2.11874	0.400529	0.526816	0.66131	chr1:12501320-12719764
1	12526320	12528136	1	12717398	12719938	1	0	0	1	191440	0.00966026	0.0023432	0.067862	1.98124	0.00172722	0.96685	0.968342	chr1:12501320-12744938
1	12526320	12528136	1	12733011	12737832	1	0	1	0	208193	0.00784303	0.00119316	0.0679561	1.98128	0.00173105	0.966813	0.968342	chr1:12501320-12762832
1	12526320	12528136	1	12822826	12824425	1	0	0	1	296397	0.00132094	0.000168756	0.067862	1.98124	0.00172722	0.96685	0.968342	chr1:12501320-12849425
1	12528655	12529911	1	14463820	14465479	0	1	0	0	1935366	0.00966026	0.00178951	-2.2885	1.82918	1.32774	0.249207	0.347668	chr1:12503655-14490479
1	12541848	12543717	1	13371544	13374900	0	1	0	0	830439	0.00973533	0.00303599	-2.2885	1.82918	1.32774	0.249207	0.347668	chr1:12516848-13399900
1	12541848	12543717	1	13684319	13685547	0	1	0	0	1142150	0.00966026	0.00245455	-2.2885	1.82918	1.32774	0.249207	0.347668	chr1:12516848-13710547
1	12541848	12543717	1	12762997	12766468	0	1	1	1	221950	0.000114038	1.03786e-05	0.919796	2.11874	0.400673	0.526742	0.66131	chr1:12516848-12791468
1	12541848	12543717	1	12743376	12745835	0	1	0	1	201823	0.00949348	0.00146512	0.067959	1.98119	0.00173117	0.966812	0.968342	chr1:12516848-12770835
1	12552355	12554207	1	12762997	12766468	0	0	2	1	211451	0.000168434	1.61813e-05	3.74032	2.11883	4.33308	0.0373786	0.347668	chr1:12527355-12791468
1	12552355	12554207	1	13331349	13332865	0	0	1	0	778826	0.00980769	0.00318257	2.35656	1.82928	1.4455	0.229251	0.347668	chr1:12527355-13357865
1	12571581	12573773	1	12770501	12771792	0	0	0	2	198469	0.00966026	0.00165147	3.2082	1.98123	2.88966	0.0891499	0.347668	chr1:12546581-12796792
1	12668529	12670080	1	14308654	14311432	0	0	1	0	1640738	0.00966026	0.00197543	2.35656	1.82928	1.4455	0.229251	0.347668	chr1:12643529-14336432
1	12692109	12694764	1	12733011	12737832	6	3	1	3	41985	0.00772599	0.00117392	-1.04094	3.05155	1.67977	0.194955	0.347668	chr1:12667109-12762832
1	12692109	12694764	1	12774685	12778368	2	7	2	2	83090	0.000864872	0.000104659	-1.04046	3.0514	1.67825	0.195157	0.347668	chr1:12667109-12803368
1	12692109	12694764	1	14318709	14320111	1	0	0	0	1625973	0.00966026	0.00201351	-2.2886	1.82923	1.32781	0.249195	0.347668	chr1:12667109-14345111
1	12692109	12694764	1	12717398	12719938	8	2	6	9	25231	4.2879e-08	1.47881e-09	0.655974	3.70392	1.30364	0.253549	0.353388	chr1:12667109-12744938
1	12692109	12694764	1	12762997	12766468	8	5	5	5	71296	1.14795e-09	3.17835e-11	-0.287413	3.61354	0.233079	0.62925	0.750128	chr1:12667109-12791468
1	12696061	12698214	1	14674141	14675444	1	0	0	0	1977655	0.00966026	0.0017932	-2.2886	1.82923	1.32781	0.249195	0.347668	chr1:12671061-14700444
1	12696061	12698214	1	12717398	12719938	4	4	2	6	21530	0.00273983	0.000379443	0.0821803	3.2442	0.0136845	0.906875	0.968342	chr1:12671061-12744938
1	12714909	12716764	1	14596874	14598431	0	1	0	0	1881816	0.00966026	0.00184475	-2.2885	1.82918	1.32774	0.249207	0.347668	chr1:12689909-14623431
1	12714909	12716764	1	12762997	12766468	7	5	6	8	48896	1.25384e-10	3.02292e-12	0.301323	3.74685	0.289855	0.590313	0.715307	chr1:12689909-12791468
1	12714909	12716764	1	12774685	12778368	4	3	3	5	60690	0.000270108	2.7763e-05	0.268463	3.18289	0.137338	0.710942	0.83174	chr1:12689909-12803368
1	12717398	12719938	1	14308654	14311432	1	0	0	0	1591375	0.00966026	0.00201501	-2.2886	1.82923	1.32781	0.249195	0.347668	chr1:12692398-14336432
1	12717398	12719938	1	14585764	14587027	0	0	0	1	1867727	0.00966026	0.00188348	2.35646	1.82923	1.44543	0.229262	0.347668	chr1:12692398-14612027
1	12717398	12719938	1	12774685	12778368	6	2	5	7	57858	5.16505e-07	2.29858e-08	0.652823	3.46683	1.04613	0.306401	0.418219	chr1:12692398-12803368
1	12717398	12719938	1	12743376	12745835	6	4	2	4	25937	0.00147109	0.000190304	-0.631685	3.2442	0.782851	0.376271	0.500669	chr1:12692398-12770835
1	12717398	12719938	1	12733011	12737832	10	7	7	13	16753	0	0	0.31471	4.15121	0.44219	0.506067	0.658993	chr1:12692398-12762832
1	12717398	12719938	1	12762997	12766468	9	19	14	10	46064	0	0	-0.135491	4.56602	0.113268	0.736454	0.855958	chr1:12692398-12791468
1	12717398	12719938	1	12770501	12771792	1	5	2	4	52478	0.00966026	0.00166209	0.0816433	2.9811	0.010355	0.918947	0.968342	chr1:12692398-12796792
1	12733011	12737832	1	13641524	13642925	1	0	0	0	906803	0.00967529	0.0028542	-2.2886	1.82923	1.32781	0.249195	0.347668	chr1:12708011-13667925
1	12733011	12737832	1	14428693	14431178	0	0	0	1	1694514	0.00966026	0.00195831	2.35646	1.82923	1.44543	0.229262	0.347668	chr1:12708011-14456178
1	12733011	12737832	1	12774685	12778368	3	6	2	4	41105	0.00099396	0.000122519	-0.483457	3.1827	0.436846	0.508649	0.66131	chr1:12708011-12803368
1	12733011	12737832	1	12762997	12766468	13	12	9	13	29311	0	0	-0.098672	4.4406	0.054598	0.815247	0.94161	chr1:12708011-12791468
1	12733011	12737832	1	12743376	12745835	5	7	3	9	9184	1.04321e-05	5.93991e-07	0.0830238	3.65915	0.0204408	0.886313	0.968342	chr1:12708011-12770835
1	12733011	12737832	1	12753576	12755638	5	3	3	4	19185	0.00808805	0.00123332	-0.104368	3.18289	0.0207255	0.885529	0.968342	chr1:12708011-12780638
1	12733011	12737832	1	12770501	12771792	2	5	1	5	35725	0.00966026	0.00169006	-0.132391	3.05145	0.0292014	0.864315	0.968342	chr1:12708011-12796792
1	12743376	12745835	1	13800244	13801757	0	0	0	1	1056395	0.00966026	0.00256266	2.35646	1.82923	1.44543	0.229262	0.347668	chr1:12718376-13826757
1	12743376	12745835	1	12762997	12766468	4	7	8	5	20127	3.9117e-07	1.70244e-08	0.319549	3.65938	0.302033	0.58261	0.715307	chr1:12718376-12791468
1	12753576	12755638	1	14674141	14675444	0	0	1	0	1920185	0.00966026	0.00180028	2.35656	1.82928	1.4455	0.229251	0.347668	chr1:12728576-14700444
1	12753576	12755638	1	12762997	12766468	12	15	10	12	10125	0	0	-0.208336	4.49203	0.252411	0.615383	0.734236	chr1:12728576-12791468
1	12762997	12766468	1	12774685	12778368	8	11	11	16	11794	0	0	0.585321	4.41425	1.86269	0.172315	0.347668	chr1:12737997-12803368
1	12762997	12766468	1	12834952	12837087	4	6	1	3	71287	0.000426516	4.68131e-05	-1.18869	3.11852	2.29873	0.129479	0.347668	chr1:12737997-12862087
1	12762997	12766468	1	13641524	13642925	0	0	1	0	877492	0.00969397	0.00292789	2.35656	1.82928	1.4455	0.229251	0.347668	chr1:12737997-13667925
1	12762997	12766468	1	14428693	14431178	0	0	1	0	1665203	0.00966026	0.00198705	2.35656	1.82928	1.4455	0.229251	0.347668	chr1:12737997-14456178
1	12762997	12766468	1	14753045	14757295	1	0	0	0	1990437	0.00966026	0.00178566	-2.2886	1.82923	1.32781	0.249195	0.347668	chr1:12737997-14782295
1	12762997	12766468	1	12770501	12771792	9	10	12	11	6414	0	0	0.356403	4.3033	0.639299	0.423965	0.560175	chr1:12737997-12796792
1	12762997	12766468	1	13371544	13374900	1	1	2	1	608489	5.22809e-13	9.65894e-15	0.607524	2.3598	0.263894	0.607458	0.725311	chr1:12737997-13399900
1	12762997	12766468	1	13142494	13144160	1	0	1	0	378594	0.00053706	6.0975e-05	0.0679561	1.98128	0.00173105	0.966813	0.968342	chr1:12737997-13169160
1	12770501	12771792	1	14143917	14145337	1	0	0	0	1373480	0.00966026	0.00216783	-2.2886	1.82923	1.32781	0.249195	0.347668	chr1:12745501-14170337
1	12770501	12771792	1	12774685	12778368	6	8	5	9	5380	7.01516e-07	3.19939e-08	0.0833601	3.82913	0.0238492	0.877269	0.968342	chr1:12745501-12803368
1	12774685	12778368	1	13366060	13368111	2	0	0	0	590559	0.000108907	9.84178e-06	-3.13289	1.98124	2.65467	0.103246	0.347668	chr1:12749685-13393111
1	12774685	12778368	1	13601630	13603663	0	0	1	0	826120	0.00975322	0.00307405	2.35656	1.82928	1.4455	0.229251	0.347668	chr1:12749685-13628663
1	12800024	12801722	1	13605598	13606962	1	0	0	0	805407	0.00978641	0.00314187	-2.2886	1.82923	1.32781	0.249195	0.347668	chr1:12775024-13631962
1	12806872	12808837	1	14570284	14571650	0	1	0	0	1763112	0.00966026	0.00191455	-2.2885	1.82918	1.32774	0.249207	0.347668	chr1:12781872-14596650
1	12822826	12824425	1	13641524	13642925	0	0	1	0	818599	0.00975021	0.003067	2.35656	1.82928	1.4455	0.229251	0.347668	chr1:12797826-13667925
1	12832865	12834216	1	13142494	13144160	2	0	0	0	309786	0.00109839	0.000137113	-3.13289	1.98124	2.65467	0.103246	0.347668	chr1:12807865-13169160
1	12834952	12837087	1	14305641	14307811	0	1	0	0	1470706	0.00966026	0.00208209	-2.2885	1.82918	1.32774	0.249207	0.347668	chr1:12809952-14332811
1	12834952	12837087	1	13304071	13307006	0	1	1	0	469519	0.000241744	2.44471e-05	0.0680531	1.98123	0.00173501	0.966775	0.968342	chr1:12809952-13332006
1	12834952	12837087	1	13588428	13590085	0	1	1	0	753237	6.60895e-05	5.33714e-06	0.0680531	1.98123	0.00173501	0.966775	0.968342	chr1:12809952-13615085
1	12863496	12865123	1	13041965	13045191	2	3	0	1	179268	2.81163e-08	9.34593e-10	-1.99599	2.46653	2.67287	0.102072	0.347668	chr1:12838496-13070191
1	12863496	12865123	1	13658895	13661276	0	1	0	0	795776	0.00978416	0.00313878	-2.2885	1.82918	1.32774	0.249207	0.347668	chr1:12838496-13686276
1	12863496	12865123	1	14723819	14725397	0	0	1	0	1860298	0.00966026	0.00184456	2.35656	1.82928	1.4455	0.229251	0.347668	chr1:12838496-14750397
1	12863496	12865123	1	14815826	14817282	0	0	1	0	1952244	0.00966026	0.00180909	2.35656	1.82928	1.4455	0.229251	0.347668	chr1:12838496-14842282
1	12876524	12878956	1	13633613	13634978	1	0	0	0	756555	0.00986911	0.0032808	-2.2886	1.82923	1.32781	0.249195	0.347668	chr1:12851524-13659978
1	12876524	12878956	1	13658895	13661276	1	0	0	0	782345	0.00980158	0.00317134	-2.2886	1.82923	1.32781	0.249195	0.347668	chr1:12851524-13686276
1	12876524	12878956	1	13588428	13590085	0	1	1	0	711516	7.07047e-05	5.83541e-06	0.0680531	1.98123	0.00173501	0.966775	0.968342	chr1:12851524-13615085
1	12991563	12993470	1	14574388	14576133	0	0	1	0	1582744	0.00966026	0.00201111	2.35656	1.82928	1.4455	0.229251	0.347668	chr1:12966563-14601133
1	13041965	13045191	1	13415222	13416551	0	0	1	1	372308	0.000558737	6.3798e-05	3.2083	1.98128	2.88979	0.0891424	0.347668	chr1:13016965-13441551
1	13041965	13045191	1	13425930	13427921	0	3	0	0	383347	3.71029e-06	1.94325e-07	-3.66172	2.1186	3.98	0.0460436	0.347668	chr1:13016965-13452921
1	13041965	13045191	1	13633613	13634978	0	0	1	1	590717	0.000108038	9.75188e-06	3.2083	1.98128	2.88979	0.0891424	0.347668	chr1:13016965-13659978
1	13041965	13045191	1	14151649	14153174	0	0	0	1	1108833	0.00966026	0.00247894	2.35646	1.82923	1.44543	0.229262	0.347668	chr1:13016965-14178174
1	13041965	13045191	1	14609089	14611085	1	0	0	0	1566509	0.00966026	0.00202066	-2.2886	1.82923	1.32781	0.249195	0.347668	chr1:13016965-14636085
1	13041965	13045191	1	14815826	14817282	0	0	1	0	1772976	0.00966026	0.0018932	2.35656	1.82928	1.4455	0.229251	0.347668	chr1:13016965-14842282
1	13041965	13045191	1	13267469	13269176	0	1	1	0	224744	0.00478997	0.00069943	0.0680531	1.98123	0.00173501	0.966775	0.968342	chr1:13016965-13294176
1	13041965	13045191	1	13383895	13385542	1	0	1	0	341140	0.000755836	8.98424e-05	0.0679561	1.98128	0.00173105	0.966813	0.968342	chr1:13016965-13410542
1	13054365	13056491	1	13531301	13532735	1	1	0	0	476590	0.000236775	2.38709e-05	-3.13279	1.98119	2.65454	0.103255	0.347668	chr1:13029365-13557735
1	13054365	13056491	1	14753045	14757295	0	1	0	0	1699742	0.00966026	0.00192826	-2.2885	1.82918	1.32774	0.249207	0.347668	chr1:13029365-14782295
1	13142494	13144160	1	13371544	13374900	1	1	0	0	229895	0.0042363	0.000611824	-3.13279	1.98119	2.65454	0.103255	0.347668	chr1:13117494-13399900
1	13142494	13144160	1	14748468	14749932	0	0	1	0	1605873	0.00966026	0.00201024	2.35656	1.82928	1.4455	0.229251	0.347668	chr1:13117494-14774932
1	13142494	13144160	1	13531301	13532735	1	0	2	0	388691	3.7654e-06	1.97444e-07	0.919793	2.11883	0.400671	0.526743	0.66131	chr1:13117494-13557735
1	13142494	13144160	1	13346621	13349139	1	0	0	1	204553	0.0088995	0.00136697	0.067862	1.98124	0.00172722	0.96685	0.968342	chr1:13117494-13374139
1	13158066	13159475	1	14194293	14195672	0	1	0	0	1036212	0.00966026	0.00263601	-2.2885	1.82918	1.32774	0.249207	0.347668	chr1:13133066-14220672
1	13158066	13159475	1	13366060	13368111	0	2	0	1	208315	0.000200583	1.97553e-05	-0.776234	2.11864	0.283042	0.594714	0.715307	chr1:13133066-13393111
1	13158066	13159475	1	13415222	13416551	1	0	1	0	257116	0.00253484	0.000348406	0.0679561	1.98128	0.00173105	0.966813	0.968342	chr1:13133066-13441551
1	13158066	13159475	1	13588428	13590085	0	1	0	1	430486	0.000330513	3.49529e-05	0.067959	1.98119	0.00173117	0.966812	0.968342	chr1:13133066-13615085
1	13171025	13172866	1	13588428	13590085	2	0	0	0	417311	0.000370994	3.98915e-05	-3.13289	1.98124	2.65467	0.103246	0.347668	chr1:13146025-13615085
1	13171025	13172866	1	14428693	14431178	0	0	0	1	1257990	0.00966026	0.0023609	2.35646	1.82923	1.44543	0.229262	0.347668	chr1:13146025-14456178
1	13171025	13172866	1	13341607	13343888	0	1	2	0	170802	0.0025598	0.000352139	0.91989	2.11878	0.400744	0.526705	0.66131	chr1:13146025-13368888
1	13171025	13172866	1	13371544	13374900	0	2	0	2	201276	6.912e-06	3.80867e-07	0.0755086	2.24418	0.00345872	0.953103	0.968342	chr1:13146025-13399900
1	13179904	13181280	1	13371544	13374900	1	1	0	0	192630	0.00966026	0.00210208	-3.13279	1.98119	2.65454	0.103255	0.347668	chr1:13154904-13399900
1	13195334	13196598	1	14727094	14728471	0	0	1	0	1531816	0.00966026	0.00206202	2.35656	1.82928	1.4455	0.229251	0.347668	chr1:13170334-14753471
1	13195334	13196598	1	14753045	14757295	1	0	0	0	1559204	0.00966026	0.00202941	-2.2886	1.82923	1.32781	0.249195	0.347668	chr1:13170334-14782295
1	13213905	13216104	1	13371544	13374900	1	1	1	1	158217	0.00141213	0.000181811	0.0755058	2.24427	0.00345849	0.953104	0.968342	chr1:13188905-13399900
1	13229606	13231910	1	13588428	13590085	0	2	0	0	358498	0.000632821	7.34838e-05	-3.1327	1.98114	2.65441	0.103263	0.347668	chr1:13204606-13615085
1	13229606	13231910	1	14808323	14809667	0	0	1	0	1578237	0.00966026	0.00203622	2.35656	1.82928	1.4455	0.229251	0.347668	chr1:13204606-14834667
1	13251729	13253271	1	14318709	14320111	1	0	0	0	1066910	0.00966026	0.00254979	-2.2886	1.82923	1.32781	0.249195	0.347668	chr1:13226729-14345111
1	13267469	13269176	1	14781955	14784586	1	0	0	0	1514948	0.00966026	0.00205206	-2.2886	1.82923	1.32781	0.249195	0.347668	chr1:13242469-14809586
1	13293171	13297601	1	13304071	13307006	7	8	1	6	10152	5.4989e-05	4.18839e-06	-0.990174	3.56591	2.49706	0.114059	0.347668	chr1:13268171-13332006
1	13293171	13297601	1	14143917	14145337	1	0	0	0	849241	0.00971498	0.00298721	-2.2886	1.82923	1.32781	0.249195	0.347668	chr1:13268171-14170337
1	13293171	13297601	1	14781955	14784586	0	0	0	1	1487884	0.00966026	0.00207255	2.35646	1.82923	1.44543	0.229262	0.347668	chr1:13268171-14809586
1	13304071	13307006	1	13531301	13532735	0	0	1	1	226479	0.00466081	0.000678997	3.2083	1.98128	2.88979	0.0891424	0.347668	chr1:13279071-13557735
1	13304071	13307006	1	14308654	14311432	1	1	0	0	1004504	4.81231e-05	3.51572e-06	-3.13279	1.98119	2.65454	0.103255	0.347668	chr1:13279071-14336432
1	13304071	13307006	1	14444922	14448002	0	0	0	1	1140923	0.00966026	0.00243403	2.35646	1.82923	1.44543	0.229262	0.347668	chr1:13279071-14473002
1	13304071	13307006	1	14727094	14728471	0	0	0	1	1422244	0.00966026	0.00213392	2.35646	1.82923	1.44543	0.229262	0.347668	chr1:13279071-14753471
1	13304071	13307006	1	14771867	14774155	0	0	0	1	1467472	0.00966026	0.00208566	2.35646	1.82923	1.44543	0.229262	0.347668	chr1:13279071-14799155
1	13304071	13307006	1	13371544	13374900	1	5	2	5	67683	0.00154953	0.000201686	0.295957	3.05149	0.146166	0.702226	0.823582	chr1:13279071-13399900
1	13304071	13307006	1	13312012	13313341	6	3	5	3	7138	0.00966026	0.00217848	-0.0826053	3.30328	0.0145957	0.903839	0.968342	chr1:13279071-13338341
1	13325025	13326613	1	14771867	14774155	0	1	0	0	1447192	0.00966026	0.00211795	-2.2885	1.82918	1.32774	0.249207	0.347668	chr1:13300025-14799155
1	13325025	13326613	1	13531301	13532735	0	1	1	0	206199	0.00852409	0.00130491	0.0680531	1.98123	0.00173501	0.966775	0.968342	chr1:13300025-13557735
1	13328457	13330706	1	14395986	14397310	0	0	1	0	1067066	0.00966026	0.00265445	2.35656	1.82928	1.4455	0.229251	0.347668	chr1:13303457-14422310
1	13328457	13330706	1	14585764	14587027	0	0	1	0	1256814	0.00966026	0.00234582	2.35656	1.82928	1.4455	0.229251	0.347668	chr1:13303457-14612027
1	13328457	13330706	1	14723819	14725397	0	1	0	0	1395026	0.00966026	0.00218788	-2.2885	1.82918	1.32774	0.249207	0.347668	chr1:13303457-14750397
1	13328457	13330706	1	14731447	14732952	0	0	1	0	1402618	0.00966026	0.0021819	2.35656	1.82928	1.4455	0.229251	0.347668	chr1:13303457-14757952
1	13331349	13332865	1	13658895	13661276	0	0	1	1	327978	0.000875548	0.000106125	3.2083	1.98128	2.88979	0.0891424	0.347668	chr1:13306349-13686276
1	13331349	13332865	1	14194293	14195672	1	0	0	0	862875	0.00970362	0.00295698	-2.2886	1.82923	1.32781	0.249195	0.347668	chr1:13306349-14220672
1	13331349	13332865	1	14753045	14757295	0	0	0	1	1423063	0.00966026	0.00212629	2.35646	1.82923	1.44543	0.229262	0.347668	chr1:13306349-14782295
1	13333407	13335104	1	13658895	13661276	0	0	2	0	325830	0.000910401	0.000110919	3.20839	1.98133	2.88993	0.089135	0.347668	chr1:13308407-13686276
1	13333407	13335104	1	14609089	14611085	0	0	0	1	1275831	0.00966026	0.00232258	2.35646	1.82923	1.44543	0.229262	0.347668	chr1:13308407-14636085
1	13341607	13343888	1	13588428	13590085	0	1	0	2	246509	5.32457e-05	4.014e-06	0.919702	2.11869	0.400602	0.526778	0.66131	chr1:13316607-13615085
1	13346621	13349139	1	14282827	14286249	0	1	0	0	936658	0.00967021	0.00281092	-2.2885	1.82918	1.32774	0.249207	0.347668	chr1:13321621-14311249
1	13346621	13349139	1	14461738	14463169	1	0	0	0	1114573	0.00966026	0.00248293	-2.2886	1.82923	1.32781	0.249195	0.347668	chr1:13321621-14488169
1	13346621	13349139	1	13658895	13661276	0	1	1	1	312205	1.26075e-05	7.28476e-07	0.919796	2.11874	0.400673	0.526742	0.66131	chr1:13321621-13686276
1	13366060	13368111	1	13658895	13661276	0	0	0	2	293000	0.00138272	0.00017761	3.2082	1.98123	2.88966	0.0891499	0.347668	chr1:13341060-13686276
1	13366060	13368111	1	14463820	14465479	1	0	0	0	1097564	0.00966026	0.00249792	-2.2886	1.82923	1.32781	0.249195	0.347668	chr1:13341060-14490479
1	13366060	13368111	1	14794499	14796733	2	0	0	0	1428530	3.50683e-05	2.32573e-06	-3.13289	1.98124	2.65467	0.103246	0.347668	chr1:13341060-14821733
1	13366060	13368111	1	13371544	13374900	13	24	10	19	6136	0	0	-0.264422	4.86821	0.538768	0.462944	0.60688	chr1:13341060-13399900
1	13366060	13368111	1	13588428	13590085	1	0	1	0	222171	0.00515166	0.000757057	0.0679561	1.98128	0.00173105	0.966813	0.968342	chr1:13341060-13615085
1	13371544	13374900	1	13588428	13590085	2	2	1	0	216034	3.46093e-08	1.17109e-09	-1.69156	2.3597	1.75068	0.185791	0.347668	chr1:13346544-13615085
1	13371544	13374900	1	13605598	13606962	0	2	0	0	233058	0.00392183	0.000562256	-3.1327	1.98114	2.65441	0.103263	0.347668	chr1:13346544-13631962
1	13371544	13374900	1	13658895	13661276	2	0	0	0	286863	0.00148767	0.000192676	-3.13289	1.98124	2.65467	0.103246	0.347668	chr1:13346544-13686276
1	13371544	13374900	1	14179940	14181696	1	0	0	0	807596	0.00976738	0.00310606	-2.2886	1.82923	1.32781	0.249195	0.347668	chr1:13346544-14206696
1	13371544	13374900	1	14469881	14472948	0	1	0	0	1098192	0.00966026	0.00249532	-2.2885	1.82918	1.32774	0.249207	0.347668	chr1:13346544-14497948
1	13371544	13374900	1	14596874	14598431	1	0	0	0	1224430	0.00966026	0.00232801	-2.2886	1.82923	1.32781	0.249195	0.347668	chr1:13346544-14623431
1	13371544	13374900	1	14753045	14757295	0	0	0	1	1381948	0.00966026	0.00216081	2.35646	1.82923	1.44543	0.229262	0.347668	chr1:13346544-14782295
1	13371544	13374900	1	14781955	14784586	0	0	1	0	1410048	0.00966026	0.00213365	2.35656	1.82928	1.4455	0.229251	0.347668	chr1:13346544-14809586
1	13371544	13374900	1	13531301	13532735	2	0	2	2	158796	6.22382e-06	3.39886e-07	0.995175	2.46676	0.799857	0.371136	0.494705	chr1:13346544-13557735
1	13371544	13374900	1	14305641	14307811	1	0	1	0	933504	5.18985e-05	3.88282e-06	0.0679561	1.98128	0.00173105	0.966813	0.968342	chr1:13346544-14332811
1	13383895	13385542	1	13588428	13590085	0	1	1	0	204538	0.00855746	0.00131039	0.0680531	1.98123	0.00173501	0.966775	0.968342	chr1:13358895-13615085
1	13409072	13410361	1	13658895	13661276	1	2	0	0	250369	4.78077e-05	3.48573e-06	-3.66181	2.11865	3.98019	0.0460383	0.347668	chr1:13384072-13686276
1	13409072	13410361	1	14282827	14286249	0	0	0	1	874821	0.00969158	0.00291999	2.35646	1.82923	1.44543	0.229262	0.347668	chr1:13384072-14311249
1	13409072	13410361	1	14461738	14463169	0	0	1	0	1052737	0.00966026	0.00256425	2.35656	1.82928	1.4455	0.229251	0.347668	chr1:13384072-14488169
1	13425930	13427921	1	14469881	14472948	0	0	0	2	1044489	4.61767e-05	3.33123e-06	3.2082	1.98123	2.88966	0.0891499	0.347668	chr1:13400930-14497948
1	13425930	13427921	1	14781955	14784586	0	1	0	0	1356345	0.00966026	0.00218412	-2.2885	1.82918	1.32774	0.249207	0.347668	chr1:13400930-14809586
1	13588428	13590085	1	14753045	14757295	0	1	0	0	1165913	0.00966026	0.00240524	-2.2885	1.82918	1.32774	0.249207	0.347668	chr1:13563428-14782295
1	13601630	13603663	1	14938317	14939724	0	0	1	0	1336374	0.00966026	0.00225502	2.35656	1.82928	1.4455	0.229251	0.347668	chr1:13576630-14964724
1	13605598	13606962	1	14674141	14675444	0	0	1	0	1068512	0.00966026	0.00257249	2.35656	1.82928	1.4455	0.229251	0.347668	chr1:13580598-14700444
1	13605598	13606962	1	14753045	14757295	0	0	1	0	1148890	0.00966026	0.00244173	2.35656	1.82928	1.4455	0.229251	0.347668	chr1:13580598-14782295
1	13605598	13606962	1	15196439	15198375	0	0	0	1	1591127	0.00966026	0.00201443	2.35646	1.82923	1.44543	0.229262	0.347668	chr1:13580598-15223375
1	13605598	13606962	1	14794499	14796733	0	1	1	0	1189336	4.11813e-05	2.86509e-06	0.0680531	1.98123	0.00173501	0.966775	0.968342	chr1:13580598-14821733
1	13633613	13634978	1	14444922	14448002	0	0	2	0	812166	6.18951e-05	4.89406e-06	3.20839	1.98133	2.88993	0.089135	0.347668	chr1:13608613-14473002
1	13633613	13634978	1	14469881	14472948	0	1	0	0	837119	0.00975489	0.0030784	-2.2885	1.82918	1.32774	0.249207	0.347668	chr1:13608613-14497948
1	13633613	13634978	1	14731447	14732952	0	1	0	0	1097904	0.00966026	0.00258084	-2.2885	1.82918	1.32774	0.249207	0.347668	chr1:13608613-14757952
1	13633613	13634978	1	15479348	15480662	1	0	0	0	1845709	0.00966026	0.00192854	-2.2886	1.82923	1.32781	0.249195	0.347668	chr1:13608613-15505662
1	13658895	13661276	1	14428693	14431178	1	0	0	0	769850	0.0098418	0.00324111	-2.2886	1.82923	1.32781	0.249195	0.347668	chr1:13633895-14456178
1	13658895	13661276	1	14727094	14728471	0	0	1	0	1067697	0.00966026	0.00256164	2.35656	1.82928	1.4455	0.229251	0.347668	chr1:13633895-14753471
1	13658895	13661276	1	15636197	15639062	0	1	0	0	1977544	0.00966026	0.00179737	-2.2885	1.82918	1.32774	0.249207	0.347668	chr1:13633895-15664062
1	13682248	13683492	1	15636197	15639062	0	0	1	0	1954759	0.00966026	0.00187025	2.35656	1.82928	1.4455	0.229251	0.347668	chr1:13657248-15664062
1	13684319	13685547	1	14461738	14463169	0	0	1	0	777520	0.00981381	0.00319261	2.35656	1.82928	1.4455	0.229251	0.347668	chr1:13659319-14488169
1	13684319	13685547	1	14731447	14732952	0	0	1	0	1047266	0.00966026	0.00260842	2.35656	1.82928	1.4455	0.229251	0.347668	chr1:13659319-14757952
1	13684319	13685547	1	15196439	15198375	0	0	0	1	1512474	0.00966026	0.00207331	2.35646	1.82923	1.44543	0.229262	0.347668	chr1:13659319-15223375
1	13716486	13717960	1	14748468	14749932	1	0	0	0	1031977	0.00966026	0.00267836	-2.2886	1.82923	1.32781	0.249195	0.347668	chr1:13691486-14774932
1	13763503	13765066	1	14503610	14505234	0	0	1	0	740137	0.0098934	0.00331836	2.35656	1.82928	1.4455	0.229251	0.347668	chr1:13738503-14530234
1	13763503	13765066	1	14674141	14675444	0	0	1	0	910508	0.00967737	0.00287296	2.35656	1.82928	1.4455	0.229251	0.347668	chr1:13738503-14700444
1	13800244	13801757	1	14526940	14529893	0	0	1	1	727416	6.93171e-05	5.68555e-06	3.2083	1.98128	2.88979	0.0891424	0.347668	chr1:13775244-14554893
1	13800244	13801757	1	14570284	14571650	1	0	0	0	769966	0.00983223	0.00322391	-2.2886	1.82923	1.32781	0.249195	0.347668	chr1:13775244-14596650
1	13800244	13801757	1	14574388	14576133	0	0	1	0	774260	0.00982845	0.00321702	2.35656	1.82928	1.4455	0.229251	0.347668	chr1:13775244-14601133
1	13800244	13801757	1	14596874	14598431	0	0	1	0	796652	0.00978458	0.00313965	2.35656	1.82928	1.4455	0.229251	0.347668	chr1:13775244-14623431
1	13800244	13801757	1	14674141	14675444	0	0	1	0	873792	0.00969804	0.00293945	2.35656	1.82928	1.4455	0.229251	0.347668	chr1:13775244-14700444
1	13800244	13801757	1	14687179	14688487	0	1	0	0	886832	0.00969397	0.00292736	-2.2885	1.82918	1.32774	0.249207	0.347668	chr1:13775244-14713487
1	13800244	13801757	1	14709532	14710951	0	0	1	0	909241	0.00967255	0.00283591	2.35656	1.82928	1.4455	0.229251	0.347668	chr1:13775244-14735951
1	13800244	13801757	1	14723819	14725397	1	0	0	0	923607	0.00967178	0.00282569	-2.2886	1.82923	1.32781	0.249195	0.347668	chr1:13775244-14750397
1	13800244	13801757	1	14753045	14757295	0	0	1	0	954169	0.00966026	0.00275305	2.35656	1.82928	1.4455	0.229251	0.347668	chr1:13775244-14782295
1	13800244	13801757	1	14771867	14774155	0	0	1	0	972010	0.00966026	0.00271294	2.35656	1.82928	1.4455	0.229251	0.347668	chr1:13775244-14799155
1	13800244	13801757	1	14794499	14796733	1	1	0	0	994615	4.88854e-05	3.58985e-06	-3.13279	1.98119	2.65454	0.103255	0.347668	chr1:13775244-14821733
1	13839390	13841068	1	14723819	14725397	0	1	0	0	884379	0.00970633	0.00296331	-2.2885	1.82918	1.32774	0.249207	0.347668	chr1:13814390-14750397
1	13839390	13841068	1	14727094	14728471	0	1	0	0	887553	0.00970395	0.00295732	-2.2885	1.82918	1.32774	0.249207	0.347668	chr1:13814390-14753471
1	13839390	13841068	1	14123530	14124774	1	0	1	0	283923	0.00157213	0.000204995	0.0679561	1.98128	0.00173105	0.966813	0.968342	chr1:13814390-14149774
1	13919938	13921328	1	14709532	14710951	0	0	0	1	789608	0.00979065	0.00314996	2.35646	1.82923	1.44543	0.229262	0.347668	chr1:13894938-14735951
1	13919938	13921328	1	14808323	14809667	0	0	1	0	888362	0.00969711	0.00293777	2.35656	1.82928	1.4455	0.229251	0.347668	chr1:13894938-14834667
1	14123530	14124774	1	14709532	14710951	0	0	2	1	586089	3.36986e-07	1.44885e-08	3.74032	2.11883	4.33308	0.0373786	0.347668	chr1:14098530-14735951
1	14179940	14181696	1	14723819	14725397	0	0	2	0	543790	0.000149734	1.41423e-05	3.20839	1.98133	2.88993	0.089135	0.347668	chr1:14154940-14750397
1	14206817	14208163	1	15636197	15639062	0	0	0	1	1430139	0.00966026	0.0022213	2.35646	1.82923	1.44543	0.229262	0.347668	chr1:14181817-15664062
1	14222168	14224098	1	14723819	14725397	0	0	1	1	501475	0.000196199	1.92647e-05	3.2083	1.98128	2.88979	0.0891424	0.347668	chr1:14197168-14750397
1	14232172	14233541	1	15445691	15448297	0	0	1	0	1214137	0.00966026	0.00235175	2.35656	1.82928	1.4455	0.229251	0.347668	chr1:14207172-15473297
1	14232172	14233541	1	15804482	15806990	0	0	1	0	1572879	0.00966026	0.00202066	2.35656	1.82928	1.4455	0.229251	0.347668	chr1:14207172-15831990
1	14259047	14260834	1	15636197	15639062	0	0	0	1	1377689	0.00966026	0.00222486	2.35646	1.82923	1.44543	0.229262	0.347668	chr1:14234047-15664062
1	14282827	14286249	1	14570284	14571650	0	0	1	1	286429	0.00152033	0.00019744	3.2083	1.98128	2.88979	0.0891424	0.347668	chr1:14257827-14596650
1	14282827	14286249	1	15445691	15448297	0	0	1	0	1162456	0.00966026	0.00244117	2.35656	1.82928	1.4455	0.229251	0.347668	chr1:14257827-15473297
1	14305641	14307811	1	15799000	15800464	0	1	0	0	1493006	0.00966026	0.00208624	-2.2885	1.82918	1.32774	0.249207	0.347668	chr1:14280641-15825464
1	14305641	14307811	1	14503610	14505234	2	0	1	0	197696	0.000319079	3.3566e-05	-0.776334	2.11879	0.283105	0.594673	0.715307	chr1:14280641-14530234
1	14308654	14311432	1	14570284	14571650	0	0	1	1	260924	0.00227723	0.000309305	3.2083	1.98128	2.88979	0.0891424	0.347668	chr1:14283654-14596650
1	14308654	14311432	1	14600797	14602474	0	0	1	1	291592	0.00141604	0.000182381	3.2083	1.98128	2.88979	0.0891424	0.347668	chr1:14283654-14627474
1	14308654	14311432	1	14753045	14757295	0	2	0	0	445127	0.000294501	3.06325e-05	-3.1327	1.98114	2.65441	0.103263	0.347668	chr1:14283654-14782295
1	14308654	14311432	1	14503610	14505234	4	1	1	2	194379	3.544e-13	6.43929e-15	-0.612422	2.65932	0.393085	0.530682	0.665339	chr1:14283654-14530234
1	14308654	14311432	1	14723819	14725397	1	0	1	0	414565	0.000380817	4.11031e-05	0.0679561	1.98128	0.00173105	0.966813	0.968342	chr1:14283654-14750397
1	14318709	14320111	1	15113216	15114807	0	0	1	0	794601	0.00983799	0.0032351	2.35656	1.82928	1.4455	0.229251	0.347668	chr1:14293709-15139807
1	14428693	14431178	1	15815622	15817902	1	0	0	0	1386826	0.00966026	0.00217711	-2.2886	1.82923	1.32781	0.249195	0.347668	chr1:14403693-15842902
1	14428693	14431178	1	16231342	16233464	0	0	0	1	1802467	0.00966026	0.00188267	2.35646	1.82923	1.44543	0.229262	0.347668	chr1:14403693-16258464
1	14428693	14431178	1	16255354	16258312	1	0	0	0	1826897	0.00966026	0.00185746	-2.2886	1.82923	1.32781	0.249195	0.347668	chr1:14403693-16283312
1	14444922	14448002	1	14753045	14757295	0	1	1	0	308708	0.00111367	0.000139246	0.0680531	1.98123	0.00173501	0.966775	0.968342	chr1:14419922-14782295
1	14463820	14465479	1	15445691	15448297	0	0	0	1	982344	0.00966026	0.00269362	2.35646	1.82923	1.44543	0.229262	0.347668	chr1:14438820-15473297
1	14526940	14529893	1	16488019	16489268	0	1	0	0	1960227	0.00966026	0.00179005	-2.2885	1.82918	1.32774	0.249207	0.347668	chr1:14501940-16514268
1	14574388	14576133	1	15815622	15817902	0	0	1	0	1241501	0.00966026	0.00232482	2.35656	1.82928	1.4455	0.229251	0.347668	chr1:14549388-15842902
1	14596874	14598431	1	16517647	16520085	0	3	0	0	1921213	3.03134e-08	1.01352e-09	-3.66172	2.1186	3.98	0.0460436	0.347668	chr1:14571874-16545085
1	14600797	14602474	1	15804482	15806990	0	0	1	0	1204100	0.00966026	0.00243532	2.35656	1.82928	1.4455	0.229251	0.347668	chr1:14575797-15831990
1	14609089	14611085	1	15596490	15598311	0	0	1	0	987313	0.00966026	0.00273567	2.35656	1.82928	1.4455	0.229251	0.347668	chr1:14584089-15623311
1	14609089	14611085	1	16103432	16105917	0	1	0	0	1494587	0.00966026	0.00208074	-2.2885	1.82918	1.32774	0.249207	0.347668	chr1:14584089-16130917
1	14609089	14611085	1	16130347	16134894	0	0	0	1	1522533	0.00966026	0.00207161	2.35646	1.82923	1.44543	0.229262	0.347668	chr1:14584089-16159894
1	14674141	14675444	1	15488697	15490396	0	0	0	1	814754	0.00978214	0.00313385	2.35646	1.82923	1.44543	0.229262	0.347668	chr1:14649141-15515396
1	14687179	14688487	1	15596490	15598311	0	0	0	1	909567	0.00969313	0.00292541	2.35646	1.82923	1.44543	0.229262	0.347668	chr1:14662179-15623311
1	14687179	14688487	1	16569901	16572239	0	0	1	0	1883237	0.00966026	0.00185349	2.35656	1.82928	1.4455	0.229251	0.347668	chr1:14662179-16597239
1	14709532	14710951	1	15471120	15472682	0	0	1	0	761659	0.00984019	0.00323855	2.35656	1.82928	1.4455	0.229251	0.347668	chr1:14684532-15497682
1	14727094	14728471	1	16446889	16448743	0	0	1	0	1720033	0.00966026	0.00196873	2.35656	1.82928	1.4455	0.229251	0.347668	chr1:14702094-16473743
1	14753045	14757295	1	14771867	14774155	15	13	10	2	17841	0	0	-1.12152	4.24419	5.55657	0.0184115	0.347668	chr1:14728045-14799155
1	14753045	14757295	1	14794499	14796733	8	12	2	5	40446	7.2728e-11	1.69031e-12	-1.39889	3.78817	5.70525	0.0169143	0.347668	chr1:14728045-14821733
1	14753045	14757295	1	15808013	15809640	0	0	0	1	1053656	0.00966026	0.00261921	2.35646	1.82923	1.44543	0.229262	0.347668	chr1:14728045-15834640
1	14753045	14757295	1	15815622	15817902	0	0	0	1	1061592	0.00966026	0.00256328	2.35646	1.82923	1.44543	0.229262	0.347668	chr1:14728045-15842902
1	14753045	14757295	1	16178865	16180864	0	0	0	1	1424694	0.00966026	0.00215062	2.35646	1.82923	1.44543	0.229262	0.347668	chr1:14728045-16205864
1	14753045	14757295	1	16446889	16448743	0	0	1	0	1692646	0.00966026	0.00196802	2.35656	1.82928	1.4455	0.229251	0.347668	chr1:14728045-16473743
1	14753045	14757295	1	16569901	16572239	0	0	1	0	1815900	0.00966026	0.00186332	2.35656	1.82928	1.4455	0.229251	0.347668	chr1:14728045-16597239
1	14753045	14757295	1	16602710	16604163	0	0	1	0	1848266	0.00966026	0.00184999	2.35656	1.82928	1.4455	0.229251	0.347668	chr1:14728045-16629163
1	14753045	14757295	1	16617760	16620688	0	0	0	1	1864054	0.00966026	0.00182993	2.35646	1.82923	1.44543	0.229262	0.347668	chr1:14728045-16645688
1	14771867	14774155	1	15804482	15806990	0	1	0	0	1032725	0.00966026	0.00264933	-2.2885	1.82918	1.32774	0.249207	0.347668	chr1:14746867-15831990
1	14771867	14774155	1	16545568	16546758	0	1	0	0	1773152	0.00966026	0.00188539	-2.2885	1.82918	1.32774	0.249207	0.347668	chr1:14746867-16571758
1	14781955	14784586	1	15636197	15639062	0	1	0	0	854359	0.00973783	0.00304155	-2.2885	1.82918	1.32774	0.249207	0.347668	chr1:14756955-15664062
1	14781955	14784586	1	16602710	16604163	0	0	1	0	1820166	0.00966026	0.00185978	2.35656	1.82928	1.4455	0.229251	0.347668	chr1:14756955-16629163
1	14781955	14784586	1	16606041	16607710	0	0	1	0	1823605	0.00966026	0.00184985	2.35656	1.82928	1.4455	0.229251	0.347668	chr1:14756955-16632710
1	14781955	14784586	1	16686482	16690222	0	0	0	1	1905081	0.00966026	0.00182592	2.35646	1.82923	1.44543	0.229262	0.347668	chr1:14756955-16715222
1	14794499	14796733	1	15636197	15639062	0	1	0	0	842013	0.00976618	0.00310231	-2.2885	1.82918	1.32774	0.249207	0.347668	chr1:14769499-15664062
1	14794499	14796733	1	16110442	16114694	0	0	0	1	1316952	0.00966026	0.00227437	2.35646	1.82923	1.44543	0.229262	0.347668	chr1:14769499-16139694
1	14794499	14796733	1	16228949	16230312	0	0	1	0	1434014	0.00966026	0.00220183	2.35656	1.82928	1.4455	0.229251	0.347668	chr1:14769499-16255312
1	14794499	14796733	1	16524967	16526577	0	0	0	1	1730156	0.00966026	0.00189884	2.35646	1.82923	1.44543	0.229262	0.347668	chr1:14769499-16551577
1	14808323	14809667	1	16103432	16105917	1	0	0	0	1295679	0.00966026	0.00226435	-2.2886	1.82923	1.32781	0.249195	0.347668	chr1:14783323-16130917
1	14815826	14817282	1	15636197	15639062	1	0	0	0	821075	0.00982519	0.00321081	-2.2886	1.82923	1.32781	0.249195	0.347668	chr1:14790826-15664062
1	14815826	14817282	1	16686482	16690222	0	0	0	1	1871798	0.00966026	0.00188209	2.35646	1.82923	1.44543	0.229262	0.347668	chr1:14790826-16715222
1	14947901	14949576	1	16569901	16572239	0	1	0	0	1622331	0.00966026	0.00198412	-2.2885	1.82918	1.32774	0.249207	0.347668	chr1:14922901-16597239
1	15113216	15114807	1	17086528	17089134	0	0	0	1	1973819	0.00966026	0.00180543	2.35646	1.82923	1.44543	0.229262	0.347668	chr1:15088216-17114134
1	15307742	15309356	1	16306272	16307986	0	1	0	0	998580	0.00966026	0.00269351	-2.2885	1.82918	1.32774	0.249207	0.347668	chr1:15282742-16332986
1	15307742	15309356	1	16686482	16690222	0	1	0	0	1379803	0.00966026	0.00220207	-2.2885	1.82918	1.32774	0.249207	0.347668	chr1:15282742-16715222
1	15438528	15439944	1	16371205	16372752	0	0	1	0	932742	0.00966778	0.0028028	2.35656	1.82928	1.4455	0.229251	0.347668	chr1:15413528-16397752
1	15438528	15439944	1	16869971	16871439	0	0	1	0	1431469	0.00966026	0.0021252	2.35656	1.82928	1.4455	0.229251	0.347668	chr1:15413528-16896439
1	15445691	15448297	1	15636197	15639062	1	1	0	0	190635	0.00966026	0.00251222	-3.13279	1.98119	2.65454	0.103255	0.347668	chr1:15420691-15664062
1	15445691	15448297	1	16287215	16288507	0	1	0	0	840867	0.00973428	0.00303276	-2.2885	1.82918	1.32774	0.249207	0.347668	chr1:15420691-16313507
1	15445691	15448297	1	16329270	16330705	1	0	0	0	882993	0.00969982	0.00294694	-2.2886	1.82923	1.32781	0.249195	0.347668	chr1:15420691-16355705
1	15445691	15448297	1	16488019	16489268	0	1	0	0	1041649	0.00966026	0.00262759	-2.2885	1.82918	1.32774	0.249207	0.347668	chr1:15420691-16514268
1	15461012	15462210	1	16508762	16510132	0	0	0	1	1047836	0.00966026	0.00261025	2.35646	1.82923	1.44543	0.229262	0.347668	chr1:15436012-16535132
1	15461012	15462210	1	16606041	16607710	0	0	1	0	1145264	0.00966026	0.00243951	2.35656	1.82928	1.4455	0.229251	0.347668	chr1:15436012-16632710
1	15471120	15472682	1	16379475	16380981	0	1	0	0	908327	0.00967522	0.00285345	-2.2885	1.82918	1.32774	0.249207	0.347668	chr1:15446120-16405981
1	15471120	15472682	1	17052738	17055914	0	0	1	0	1582425	0.00966026	0.00199593	2.35656	1.82928	1.4455	0.229251	0.347668	chr1:15446120-17080914
1	15471120	15472682	1	16664296	16666309	1	0	0	1	1193401	4.24822e-05	2.98467e-06	0.067862	1.98124	0.00172722	0.96685	0.968342	chr1:15446120-16691309
1	15479348	15480662	1	17094861	17097452	0	0	0	1	1616151	0.00966026	0.00202529	2.35646	1.82923	1.44543	0.229262	0.347668	chr1:15454348-17122452
1	15596490	15598311	1	16579504	16581715	1	0	0	0	983209	0.00966026	0.00269121	-2.2886	1.82923	1.32781	0.249195	0.347668	chr1:15571490-16606715
1	15622547	15623988	1	16645388	16647460	0	0	0	1	1023156	0.00966026	0.00267561	2.35646	1.82923	1.44543	0.229262	0.347668	chr1:15597547-16672460
1	15622547	15623988	1	16655432	16658201	0	1	0	0	1033549	0.00966026	0.00263278	-2.2885	1.82918	1.32774	0.249207	0.347668	chr1:15597547-16683201
1	15636197	15639062	1	16524967	16526577	0	0	1	0	888142	0.00968781	0.00290775	2.35656	1.82928	1.4455	0.229251	0.347668	chr1:15611197-16551577
1	15636197	15639062	1	16686482	16690222	0	0	0	1	1050722	0.00966026	0.0026823	2.35646	1.82923	1.44543	0.229262	0.347668	chr1:15611197-16715222
1	15636197	15639062	1	17516696	17518501	0	1	0	0	1879969	0.00966026	0.001847	-2.2885	1.82918	1.32774	0.249207	0.347668	chr1:15611197-17543501
1	15799000	15800464	1	16655432	16658201	0	0	1	0	857084	0.00972276	0.00300636	2.35656	1.82928	1.4455	0.229251	0.347668	chr1:15774000-16683201
1	15804482	15806990	1	16110442	16114694	0	0	2	1	306832	1.54347e-05	9.0572e-07	3.74032	2.11883	4.33308	0.0373786	0.347668	chr1:15779482-16139694
1	15804482	15806990	1	16524967	16526577	0	1	0	0	720036	0.00994791	0.00340287	-2.2885	1.82918	1.32774	0.249207	0.347668	chr1:15779482-16551577
1	15804482	15806990	1	16527572	16529176	0	0	0	1	722638	0.00999903	0.00347207	2.35646	1.82923	1.44543	0.229262	0.347668	chr1:15779482-16554176
1	15804482	15806990	1	16655432	16658201	0	0	1	0	851080	0.00973659	0.00303856	2.35656	1.82928	1.4455	0.229251	0.347668	chr1:15779482-16683201
1	15804482	15806990	1	17109778	17114299	0	0	0	2	1306302	3.88456e-05	2.65439e-06	3.2082	1.98123	2.88966	0.0891499	0.347668	chr1:15779482-17139299
1	15804482	15806990	1	17569263	17572564	1	0	0	0	1765177	0.00966026	0.00192083	-2.2886	1.82923	1.32781	0.249195	0.347668	chr1:15779482-17597564
1	15804482	15806990	1	16103432	16105917	3	1	1	1	298938	2.57325e-12	5.10703e-14	-0.839917	2.46667	0.565378	0.452101	0.593188	chr1:15779482-16130917
1	15804482	15806990	1	16686482	16690222	1	0	1	1	882616	1.19113e-07	4.58323e-09	0.919699	2.11879	0.4006	0.526779	0.66131	chr1:15779482-16715222
1	15804482	15806990	1	17094861	17097452	0	1	0	1	1290420	3.89086e-05	2.66024e-06	0.067959	1.98119	0.00173117	0.966812	0.968342	chr1:15779482-17122452
1	15808013	15809640	1	16569901	16572239	1	0	0	0	762243	0.00988313	0.00330021	-2.2886	1.82923	1.32781	0.249195	0.347668	chr1:15783013-16597239
1	15808013	15809640	1	16655432	16658201	0	0	1	0	847990	0.00973447	0.00303436	2.35656	1.82928	1.4455	0.229251	0.347668	chr1:15783013-16683201
1	15808013	15809640	1	17039844	17042677	0	1	0	0	1232434	0.00966026	0.00236265	-2.2885	1.82918	1.32774	0.249207	0.347668	chr1:15783013-17067677
1	15808013	15809640	1	17449660	17452305	1	0	0	0	1642156	0.00966026	0.00202019	-2.2886	1.82923	1.32781	0.249195	0.347668	chr1:15783013-17477305
1	15808013	15809640	1	17569263	17572564	0	1	0	0	1762087	0.00966026	0.00191424	-2.2885	1.82918	1.32774	0.249207	0.347668	chr1:15783013-17597564
1	15808013	15809640	1	17594442	17596622	1	0	0	0	1786705	0.00966026	0.00199471	-2.2886	1.82923	1.32781	0.249195	0.347668	chr1:15783013-17621622
1	15808013	15809640	1	17629013	17630556	1	0	0	0	1820958	0.00966026	0.00192351	-2.2886	1.82923	1.32781	0.249195	0.347668	chr1:15783013-17655556
1	15808013	15809640	1	17682291	17683638	0	0	0	1	1874138	0.00966026	0.00185005	2.35646	1.82923	1.44543	0.229262	0.347668	chr1:15783013-17708638
1	15808013	15809640	1	16686482	16690222	1	0	0	1	879525	5.83063e-05	4.52568e-06	0.067862	1.98124	0.00172722	0.96685	0.968342	chr1:15783013-16715222
1	15815622	15817902	1	16569901	16572239	0	0	1	0	754308	0.00986523	0.00327542	2.35656	1.82928	1.4455	0.229251	0.347668	chr1:15790622-16597239
1	15815622	15817902	1	16586460	16587903	0	0	1	0	770419	0.00982459	0.00320924	2.35656	1.82928	1.4455	0.229251	0.347668	chr1:15790622-16612903
1	15815622	15817902	1	16655432	16658201	0	0	0	2	840054	5.85449e-05	4.549e-06	3.2082	1.98123	2.88966	0.0891499	0.347668	chr1:15790622-16683201
1	15815622	15817902	1	16995513	16997074	0	1	0	0	1179531	0.00966026	0.00238319	-2.2885	1.82918	1.32774	0.249207	0.347668	chr1:15790622-17022074
1	15815622	15817902	1	17086528	17089134	0	0	0	1	1271069	0.00966026	0.0022867	2.35646	1.82923	1.44543	0.229262	0.347668	chr1:15790622-17114134
1	15815622	15817902	1	17094861	17097452	0	0	0	1	1279394	0.00966026	0.00227215	2.35646	1.82923	1.44543	0.229262	0.347668	chr1:15790622-17122452
1	15815622	15817902	1	16686482	16690222	0	1	1	0	871590	5.68669e-05	4.38016e-06	0.0680531	1.98123	0.00173501	0.966775	0.968342	chr1:15790622-16715222
1	15941522	15943007	1	17276103	17277577	0	0	0	1	1334575	0.00966026	0.00222536	2.35646	1.82923	1.44543	0.229262	0.347668	chr1:15916522-17302577
1	16017605	16019690	1	16776737	16778300	0	0	0	1	758871	0.00987809	0.00329295	2.35646	1.82923	1.44543	0.229262	0.347668	chr1:15992605-16803300
1	16017605	16019690	1	16929924	16931109	0	0	0	1	911869	0.00967742	0.00287316	2.35646	1.82923	1.44543	0.229262	0.347668	chr1:15992605-16956109
1	16058613	16060270	1	16929924	16931109	0	0	1	0	871075	0.0097157	0.00298844	2.35656	1.82928	1.4455	0.229251	0.347668	chr1:16033613-16956109
1	16058613	16060270	1	17094861	17097452	1	0	0	0	1036715	0.00966026	0.0026354	-2.2886	1.82923	1.32781	0.249195	0.347668	chr1:16033613-17122452
1	16058613	16060270	1	17264962	17266412	0	1	0	0	1206245	0.00966026	0.00236661	-2.2885	1.82918	1.32774	0.249207	0.347668	chr1:16033613-17291412
1	16058613	16060270	1	16329270	16330705	1	0	1	0	270546	0.00196772	0.000263071	0.0679561	1.98128	0.00173105	0.966813	0.968342	chr1:16033613-16355705
1	16103432	16105917	1	16371205	16372752	0	0	0	2	267304	0.00203311	0.000272835	3.2082	1.98123	2.88966	0.0891499	0.347668	chr1:16078432-16397752
1	16103432	16105917	1	16488019	16489268	0	2	0	0	383969	0.000493914	5.54081e-05	-3.1327	1.98114	2.65441	0.103263	0.347668	chr1:16078432-16514268
1	16103432	16105917	1	16664296	16666309	0	0	2	0	560628	0.000132333	1.22927e-05	3.20839	1.98133	2.88993	0.089135	0.347668	chr1:16078432-16691309
1	16103432	16105917	1	16686482	16690222	6	3	1	0	583677	0	0	-2.81236	2.82916	6.86762	0.00877713	0.347668	chr1:16078432-16715222
1	16103432	16105917	1	17039844	17042677	0	1	0	0	936586	0.00966522	0.00279147	-2.2885	1.82918	1.32774	0.249207	0.347668	chr1:16078432-17067677
1	16103432	16105917	1	17048728	17050429	0	1	0	0	944904	0.00966173	0.00276125	-2.2885	1.82918	1.32774	0.249207	0.347668	chr1:16078432-17075429
1	16103432	16105917	1	17094861	17097452	1	1	0	0	991482	4.90148e-05	3.60218e-06	-3.13279	1.98119	2.65454	0.103255	0.347668	chr1:16078432-17122452
1	16103432	16105917	1	17253567	17255057	0	1	0	0	1149637	0.00966026	0.0024287	-2.2885	1.82918	1.32774	0.249207	0.347668	chr1:16078432-17280057
1	16103432	16105917	1	17390610	17394288	1	0	0	0	1287774	0.00966026	0.00228612	-2.2886	1.82923	1.32781	0.249195	0.347668	chr1:16078432-17419288
1	16103432	16105917	1	17445859	17447224	1	0	0	0	1341867	0.00966026	0.00220804	-2.2886	1.82923	1.32781	0.249195	0.347668	chr1:16078432-17472224
1	16103432	16105917	1	17457075	17458324	0	1	0	0	1353025	0.00966026	0.00218705	-2.2885	1.82918	1.32774	0.249207	0.347668	chr1:16078432-17483324
1	16103432	16105917	1	17569263	17572564	1	0	0	0	1466239	0.00966026	0.0020928	-2.2886	1.82923	1.32781	0.249195	0.347668	chr1:16078432-17597564
1	16103432	16105917	1	17726583	17728181	0	0	1	0	1622707	0.00966026	0.00199435	2.35656	1.82928	1.4455	0.229251	0.347668	chr1:16078432-17753181
1	16103432	16105917	1	16655432	16658201	3	2	4	3	552142	0	0	0.54712	2.98134	0.460076	0.497589	0.64875	chr1:16078432-16683201
1	16103432	16105917	1	16110442	16114694	12	16	14	8	7893	0	0	-0.259903	4.51726	0.399632	0.52728	0.661852	chr1:16078432-16139694
1	16103432	16105917	1	16517647	16520085	0	2	0	1	414191	2.47487e-06	1.25329e-07	-0.776234	2.11864	0.283042	0.594714	0.715307	chr1:16078432-16545085
1	16103432	16105917	1	16287215	16288507	1	0	1	0	183186	0.00992065	0.00336237	0.0679561	1.98128	0.00173105	0.966813	0.968342	chr1:16078432-16313507
1	16103432	16105917	1	16306272	16307986	1	0	1	0	202454	0.00929609	0.0014324	0.0679561	1.98128	0.00173105	0.966813	0.968342	chr1:16078432-16332986
1	16103432	16105917	1	16508762	16510132	0	1	0	1	404772	0.000413467	4.51643e-05	0.067959	1.98119	0.00173117	0.966812	0.968342	chr1:16078432-16535132
1	16103432	16105917	1	16617760	16620688	2	0	1	1	514549	1.6959e-09	4.79761e-11	0.0754089	2.24432	0.0034506	0.953158	0.968342	chr1:16078432-16645688
1	16110442	16114694	1	16329270	16330705	1	1	0	0	217419	0.00597495	0.000889239	-3.13279	1.98119	2.65454	0.103255	0.347668	chr1:16085442-16355705
1	16110442	16114694	1	16606041	16607710	0	2	0	0	494307	0.000206324	2.04028e-05	-3.1327	1.98114	2.65441	0.103263	0.347668	chr1:16085442-16632710
1	16110442	16114694	1	16655432	16658201	3	1	0	0	544248	1.15024e-09	3.18537e-11	-4.04822	2.24423	5.30529	0.0212608	0.347668	chr1:16085442-16683201
1	16110442	16114694	1	16697664	16698930	0	0	2	0	585729	0.000110844	1.00432e-05	3.20839	1.98133	2.88993	0.089135	0.347668	chr1:16085442-16723930
1	16110442	16114694	1	17052738	17055914	0	0	0	2	941758	5.16211e-05	3.85594e-06	3.2082	1.98123	2.88966	0.0891499	0.347668	chr1:16085442-17080914
1	16110442	16114694	1	17094861	17097452	0	0	1	0	983588	0.00966026	0.00273521	2.35656	1.82928	1.4455	0.229251	0.347668	chr1:16085442-17122452
1	16110442	16114694	1	17377974	17379306	0	0	1	0	1266072	0.00966026	0.0023242	2.35656	1.82928	1.4455	0.229251	0.347668	chr1:16085442-17404306
1	16110442	16114694	1	16350807	16352585	1	0	2	1	239128	9.12834e-07	4.25569e-08	1.45172	2.24436	1.1653	0.280369	0.384819	chr1:16085442-16377585
1	16110442	16114694	1	16686482	16690222	0	1	1	2	575784	7.85105e-10	2.12808e-11	1.45172	2.24427	1.16531	0.280368	0.384819	chr1:16085442-16715222
1	16110442	16114694	1	16617760	16620688	1	0	1	1	506656	8.07923e-07	3.72701e-08	0.919699	2.11879	0.4006	0.526779	0.66131	chr1:16085442-16645688
1	16110442	16114694	1	16343416	16344941	0	2	1	0	231610	8.58061e-05	7.49019e-06	-0.77614	2.11869	0.282983	0.594753	0.715307	chr1:16085442-16369941
1	16110442	16114694	1	16446889	16448743	1	1	0	1	335248	8.98756e-06	5.05539e-07	-0.776331	2.11869	0.283103	0.594674	0.715307	chr1:16085442-16473743
1	16110442	16114694	1	16130347	16134894	3	5	4	4	20052	0.00328101	0.000462557	0.0824635	3.24424	0.0137761	0.906566	0.968342	chr1:16085442-16159894
1	16110442	16114694	1	16517647	16520085	1	0	0	1	406298	0.000423416	4.64271e-05	0.067862	1.98124	0.00172722	0.96685	0.968342	chr1:16085442-16545085
1	16110442	16114694	1	16664296	16666309	0	1	0	1	552734	0.000145617	1.37025e-05	0.067959	1.98119	0.00173117	0.966812	0.968342	chr1:16085442-16691309
1	16130347	16134894	1	16617760	16620688	0	0	2	1	486603	9.92595e-07	4.66198e-08	3.74032	2.11883	4.33308	0.0373786	0.347668	chr1:16105347-16645688
1	16130347	16134894	1	16686482	16690222	0	2	0	0	555731	0.000136624	1.27405e-05	-3.1327	1.98114	2.65441	0.103263	0.347668	chr1:16105347-16715222
1	16130347	16134894	1	17039844	17042677	0	0	1	0	908640	0.0096758	0.00286395	2.35656	1.82928	1.4455	0.229251	0.347668	chr1:16105347-17067677
1	16130347	16134894	1	17990164	17991916	0	0	1	0	1858419	0.00966026	0.0018553	2.35656	1.82928	1.4455	0.229251	0.347668	chr1:16105347-18016916
1	16130347	16134894	1	16379475	16380981	1	0	1	0	247607	0.00289469	0.000403215	0.0679561	1.98128	0.00173105	0.966813	0.968342	chr1:16105347-16405981
1	16143015	16144642	1	16923714	16924983	0	0	0	1	780520	0.00983893	0.00323642	2.35646	1.82923	1.44543	0.229262	0.347668	chr1:16118015-16949983
1	16178865	16180864	1	16686482	16690222	1	1	0	0	508487	0.000190387	1.86108e-05	-3.13279	1.98119	2.65454	0.103255	0.347668	chr1:16153865-16715222
1	16178865	16180864	1	16995513	16997074	0	0	1	0	816429	0.00975849	0.00308588	2.35656	1.82928	1.4455	0.229251	0.347668	chr1:16153865-17022074
1	16178865	16180864	1	17530433	17532618	0	1	0	0	1351661	0.00966026	0.00223703	-2.2885	1.82918	1.32774	0.249207	0.347668	chr1:16153865-17557618
1	16178865	16180864	1	17602247	17604740	0	0	0	1	1423629	0.00966026	0.00217121	2.35646	1.82923	1.44543	0.229262	0.347668	chr1:16153865-17629740
1	16228949	16230312	1	17094861	17097452	0	0	0	1	866526	0.00973905	0.00304421	2.35646	1.82923	1.44543	0.229262	0.347668	chr1:16203949-17122452
1	16231342	16233464	1	16508762	16510132	0	0	2	0	277044	0.0017642	0.000233019	3.20839	1.98133	2.88993	0.089135	0.347668	chr1:16206342-16535132
1	16255354	16258312	1	16446889	16448743	0	2	0	0	190983	0.00966026	0.00232854	-3.1327	1.98114	2.65441	0.103263	0.347668	chr1:16230354-16473743
1	16255354	16258312	1	17086528	17089134	0	0	1	0	830998	0.00974023	0.00304617	2.35656	1.82928	1.4455	0.229251	0.347668	chr1:16230354-17114134
1	16287215	16288507	1	17039844	17042677	0	0	0	1	753399	0.00986506	0.00327517	2.35646	1.82923	1.44543	0.229262	0.347668	chr1:16262215-17067677
1	16306272	16307986	1	17094861	17097452	0	0	1	0	789027	0.00981025	0.00318654	2.35656	1.82928	1.4455	0.229251	0.347668	chr1:16281272-17122452
1	16306272	16307986	1	17109778	17114299	0	0	1	0	804909	0.009792	0.00315281	2.35656	1.82928	1.4455	0.229251	0.347668	chr1:16281272-17139299
1	16343416	16344941	1	17501406	17503101	0	0	0	1	1158075	0.00966026	0.00242974	2.35646	1.82923	1.44543	0.229262	0.347668	chr1:16318416-17528101
1	16343416	16344941	1	17650913	17652772	1	0	0	0	1307664	0.00966026	0.00225074	-2.2886	1.82923	1.32781	0.249195	0.347668	chr1:16318416-17677772
1	16350807	16352585	1	17048728	17050429	0	0	0	1	697882	0.00999665	0.0034691	2.35646	1.82923	1.44543	0.229262	0.347668	chr1:16325807-17075429
1	16371205	16372752	1	17726583	17728181	0	0	0	1	1355403	0.00966026	0.00223079	2.35646	1.82923	1.44543	0.229262	0.347668	chr1:16346205-17753181
1	16371205	16372752	1	18132377	18133797	0	1	0	0	1761108	0.00966026	0.00188458	-2.2885	1.82918	1.32774	0.249207	0.347668	chr1:16346205-18158797
1	16379475	16380981	1	17092085	17093657	0	0	1	0	712643	0.0099551	0.00341235	2.35656	1.82928	1.4455	0.229251	0.347668	chr1:16354475-17118657
1	16379475	16380981	1	17109778	17114299	1	0	0	0	731810	0.00991536	0.00335475	-2.2886	1.82923	1.32781	0.249195	0.347668	chr1:16354475-17139299
1	16379475	16380981	1	17803982	17805344	0	0	1	0	1424435	0.00966026	0.00212848	2.35656	1.82928	1.4455	0.229251	0.347668	chr1:16354475-17830344
1	16446889	16448743	1	16655432	16658201	0	0	1	1	209000	0.00766942	0.00116468	3.2083	1.98128	2.88979	0.0891424	0.347668	chr1:16421889-16683201
1	16446889	16448743	1	16686482	16690222	1	1	0	1	240536	6.67485e-05	5.40922e-06	-0.776331	2.11869	0.283103	0.594674	0.715307	chr1:16421889-16715222
1	16508762	16510132	1	17449660	17452305	1	0	0	0	941535	0.00967388	0.00284184	-2.2886	1.82923	1.32781	0.249195	0.347668	chr1:16483762-17477305
1	16517647	16520085	1	17621713	17624777	0	1	0	0	1104379	0.00966026	0.00249952	-2.2885	1.82918	1.32774	0.249207	0.347668	chr1:16492647-17649777
1	16517647	16520085	1	17990164	17991916	0	0	0	1	1472174	0.00966026	0.00213627	2.35646	1.82923	1.44543	0.229262	0.347668	chr1:16492647-18016916
1	16569901	16572239	1	17449660	17452305	1	0	0	0	879912	0.009703	0.00295552	-2.2886	1.82923	1.32781	0.249195	0.347668	chr1:16544901-17477305
1	16574927	16576652	1	17109778	17114299	1	1	0	0	536249	0.000155962	1.4817e-05	-3.13279	1.98119	2.65454	0.103255	0.347668	chr1:16549927-17139299
1	16574927	16576652	1	17602247	17604740	0	0	0	1	1027704	0.00966026	0.00267479	2.35646	1.82923	1.44543	0.229262	0.347668	chr1:16549927-17629740
1	16579504	16581715	1	17751930	17753188	0	1	0	0	1171949	0.00966026	0.00239259	-2.2885	1.82918	1.32774	0.249207	0.347668	chr1:16554504-17778188
1	16606041	16607710	1	17594442	17596622	1	0	0	0	988656	0.00966416	0.00278308	-2.2886	1.82923	1.32781	0.249195	0.347668	chr1:16581041-17621622
1	16608340	16610327	1	17650913	17652772	0	0	0	1	1042509	0.00966026	0.00258094	2.35646	1.82923	1.44543	0.229262	0.347668	chr1:16583340-17677772
1	16617760	16620688	1	17094861	17097452	0	0	0	2	476932	0.000230354	2.3136e-05	3.2082	1.98123	2.88966	0.0891499	0.347668	chr1:16592760-17122452
1	16617760	16620688	1	17449660	17452305	0	1	0	0	831758	0.00974677	0.00306113	-2.2885	1.82918	1.32774	0.249207	0.347668	chr1:16592760-17477305
1	16617760	16620688	1	17569263	17572564	1	0	0	0	951689	0.00966163	0.00275906	-2.2886	1.82923	1.32781	0.249195	0.347668	chr1:16592760-17597564
1	16617760	16620688	1	17621713	17624777	0	0	1	0	1004021	0.00966026	0.00265008	2.35656	1.82928	1.4455	0.229251	0.347668	chr1:16592760-17649777
1	16617760	16620688	1	16655432	16658201	14	6	5	8	37592	0	0	-0.528845	4.01687	1.09554	0.295246	0.403545	chr1:16592760-16683201
1	16617760	16620688	1	16686482	16690222	3	7	4	3	69128	1.32031e-05	7.65641e-07	-0.416896	3.30304	0.36655	0.544891	0.681163	chr1:16592760-16715222
1	16617760	16620688	1	17086528	17089134	0	1	1	0	468607	0.000246026	2.495e-05	0.0680531	1.98123	0.00173501	0.966775	0.968342	chr1:16592760-17114134
1	16655432	16658201	1	17052738	17055914	1	1	0	0	397509	0.000433761	4.77281e-05	-3.13279	1.98119	2.65454	0.103255	0.347668	chr1:16630432-17080914
1	16655432	16658201	1	17449660	17452305	0	0	0	1	794166	0.00980512	0.00317823	2.35646	1.82923	1.44543	0.229262	0.347668	chr1:16630432-17477305
1	16655432	16658201	1	17602247	17604740	0	0	0	1	946677	0.00966589	0.00279364	2.35646	1.82923	1.44543	0.229262	0.347668	chr1:16630432-17629740
1	16655432	16658201	1	17621713	17624777	0	0	1	0	966428	0.00966026	0.00272218	2.35656	1.82928	1.4455	0.229251	0.347668	chr1:16630432-17649777
1	16655432	16658201	1	17657165	17658493	0	0	0	1	1001012	0.00966026	0.00266437	2.35646	1.82923	1.44543	0.229262	0.347668	chr1:16630432-17683493
1	16655432	16658201	1	17751930	17753188	0	0	1	0	1095742	0.00966026	0.00251325	2.35656	1.82928	1.4455	0.229251	0.347668	chr1:16630432-17778188
1	16655432	16658201	1	16664296	16666309	6	9	5	4	8486	1.77583e-05	1.05339e-06	-0.638006	3.65915	1.16797	0.279818	0.384819	chr1:16630432-16691309
1	16655432	16658201	1	16686482	16690222	10	11	14	10	31535	0	0	0.274759	4.38742	0.406596	0.523702	0.66131	chr1:16630432-16715222
1	16655432	16658201	1	17094861	17097452	2	0	1	0	439340	1.75972e-06	8.66269e-08	-0.776334	2.11879	0.283105	0.594673	0.715307	chr1:16630432-17122452
1	16664296	16666309	1	17516696	17518501	0	0	0	1	852296	0.00973147	0.00302564	2.35646	1.82923	1.44543	0.229262	0.347668	chr1:16639296-17543501
1	16664296	16666309	1	17530433	17532618	0	1	0	0	866223	0.00974334	0.00305301	-2.2885	1.82918	1.32774	0.249207	0.347668	chr1:16639296-17557618
1	16664296	16666309	1	17594442	17596622	1	0	0	0	930229	0.00972654	0.00301278	-2.2886	1.82923	1.32781	0.249195	0.347668	chr1:16639296-17621622
1	16664296	16666309	1	16686482	16690222	2	11	9	5	23049	5.43154e-09	1.64077e-10	0.188982	3.78852	0.118361	0.730819	0.85078	chr1:16639296-16715222
1	16686482	16690222	1	17530433	17532618	0	0	1	0	843173	0.00975564	0.00308029	2.35656	1.82928	1.4455	0.229251	0.347668	chr1:16661482-17557618
1	16686482	16690222	1	17549510	17551893	1	0	0	0	862349	0.00973447	0.00303401	-2.2886	1.82923	1.32781	0.249195	0.347668	chr1:16661482-17576893
1	16686482	16690222	1	17621713	17624777	0	0	0	1	934893	0.00966778	0.00280095	2.35646	1.82923	1.44543	0.229262	0.347668	chr1:16661482-17649777
1	16686482	16690222	1	17831066	17832715	0	1	0	0	1143538	0.00966026	0.00254317	-2.2885	1.82918	1.32774	0.249207	0.347668	chr1:16661482-17857715
1	16686482	16690222	1	16995513	16997074	0	1	0	1	307941	0.0011309	0.000141667	0.067959	1.98119	0.00173117	0.966812	0.968342	chr1:16661482-17022074
1	16686482	16690222	1	17086528	17089134	0	1	0	1	399479	0.000442757	4.88784e-05	0.067959	1.98119	0.00173117	0.966812	0.968342	chr1:16661482-17114134
1	16686482	16690222	1	17092085	17093657	1	0	1	0	404519	0.000413953	4.52267e-05	0.0679561	1.98128	0.00173105	0.966813	0.968342	chr1:16661482-17118657
1	16686482	16690222	1	17094861	17097452	0	1	1	0	407804	0.000408349	4.45215e-05	0.0680531	1.98123	0.00173501	0.966775	0.968342	chr1:16661482-17122452
1	16686482	16690222	1	17569263	17572564	1	0	0	1	882561	5.65515e-05	4.34749e-06	0.067862	1.98124	0.00172722	0.96685	0.968342	chr1:16661482-17597564
1	16697664	16698930	1	17602247	17604740	0	1	0	0	905196	0.00967694	0.00287043	-2.2885	1.82918	1.32774	0.249207	0.347668	chr1:16672664-17629740
1	16770573	16772832	1	17594442	17596622	0	0	0	1	823829	0.00984969	0.00325336	2.35646	1.82923	1.44543	0.229262	0.347668	chr1:16745573-17621622
1	16776737	16778300	1	17052738	17055914	3	0	0	0	276807	2.6602e-05	1.63611e-06	-3.66201	2.11875	3.98058	0.0460276	0.347668	chr1:16751737-17080914
1	16776737	16778300	1	17827394	17828979	0	0	1	0	1050668	0.00966026	0.00260389	2.35656	1.82928	1.4455	0.229251	0.347668	chr1:16751737-17853979
1	16869971	16871439	1	17629013	17630556	0	0	0	1	759079	0.00989436	0.00332045	2.35646	1.82923	1.44543	0.229262	0.347668	chr1:16844971-17655556
1	16873406	16875130	1	17092085	17093657	0	0	1	1	218603	0.00561758	0.00083166	3.2083	1.98128	2.88979	0.0891424	0.347668	chr1:16848406-17118657
1	16915460	16918434	1	18132377	18133797	0	0	0	1	1216140	0.00966026	0.00236982	2.35646	1.82923	1.44543	0.229262	0.347668	chr1:16890460-18158797
1	16915460	16918434	1	17094861	17097452	2	1	1	0	179209	4.73096e-05	3.43752e-06	-1.30535	2.24427	0.930305	0.334784	0.45031	chr1:16890460-17122452
1	16929924	16931109	1	18132377	18133797	0	1	0	0	1202570	0.00966026	0.00236328	-2.2885	1.82918	1.32774	0.249207	0.347668	chr1:16904924-18158797
1	16995513	16997074	1	17987334	17989470	1	0	0	0	992108	0.00966026	0.00268784	-2.2886	1.82923	1.32781	0.249195	0.347668	chr1:16970513-18014470
1	17026655	17028523	1	17803982	17805344	0	0	1	0	777074	0.00983058	0.00322144	2.35656	1.82928	1.4455	0.229251	0.347668	chr1:17001655-17830344
1	17039844	17042677	1	17052738	17055914	1	5	4	5	13065	0.00978291	0.00313598	0.647843	3.18283	0.787704	0.374795	0.499228	chr1:17014844-17080914
1	17048728	17050429	1	17762038	17764765	0	0	1	0	713823	0.00995346	0.00340999	2.35656	1.82928	1.4455	0.229251	0.347668	chr1:17023728-17789765
1	17052738	17055914	1	18144230	18145679	0	0	1	0	1090628	0.00966026	0.00250654	2.35656	1.82928	1.4455	0.229251	0.347668	chr1:17027738-18170679
1	17094861	17097452	1	17987334	17989470	0	0	1	1	892245	5.58331e-05	4.27333e-06	3.2083	1.98128	2.88979	0.0891424	0.347668	chr1:17069861-18014470
1	17094861	17097452	1	17449660	17452305	1	0	1	0	354826	0.000671845	7.86288e-05	0.0679561	1.98128	0.00173105	0.966813	0.968342	chr1:17069861-17477305
1	17109778	17114299	1	17947303	17948646	0	0	0	1	835936	0.00974024	0.00304651	2.35646	1.82923	1.44543	0.229262	0.347668	chr1:17084778-17973646
1	17109778	17114299	1	18497156	18500226	1	0	0	0	1386652	0.00966026	0.00218604	-2.2886	1.82923	1.32781	0.249195	0.347668	chr1:17084778-18525226
1	17154178	17155639	1	18106415	18107598	0	0	1	0	952098	0.00967407	0.00284344	2.35656	1.82928	1.4455	0.229251	0.347668	chr1:17129178-18132598
1	17253567	17255057	1	17990164	17991916	0	1	0	0	736728	0.0099235	0.00336638	-2.2885	1.82918	1.32774	0.249207	0.347668	chr1:17228567-18016916
1	17253567	17255057	1	18144230	18145679	1	0	0	0	890642	0.00968548	0.00290189	-2.2886	1.82923	1.32781	0.249195	0.347668	chr1:17228567-18170679
1	17257530	17259120	1	17803982	17805344	0	0	1	1	546338	0.000142963	1.34186e-05	3.2083	1.98128	2.88979	0.0891424	0.347668	chr1:17232530-17830344
1	17276103	17277577	1	17602247	17604740	0	1	0	1	326653	0.000910095	0.000110879	0.067959	1.98119	0.00173117	0.966812	0.968342	chr1:17251103-17629740
1	17343700	17344951	1	17594442	17596622	1	1	1	0	251206	4.99314e-05	3.69226e-06	-0.776237	2.11874	0.283044	0.594713	0.715307	chr1:17318700-17621622
1	17343700	17344951	1	17621713	17624777	1	0	0	1	278919	0.00167509	0.000219968	0.067862	1.98124	0.00172722	0.96685	0.968342	chr1:17318700-17649777
1	17360243	17361833	1	17569263	17572564	0	0	1	1	209875	0.00741864	0.00112361	3.2083	1.98128	2.88979	0.0891424	0.347668	chr1:17335243-17597564
1	17377974	17379306	1	17569263	17572564	0	2	0	0	192273	0.00966026	0.00217439	-3.1327	1.98114	2.65441	0.103263	0.347668	chr1:17352974-17597564
1	17377974	17379306	1	17390610	17394288	8	3	5	1	13809	0.00357841	0.000508644	-0.765759	3.30328	1.20226	0.27287	0.379472	chr1:17352974-17419288
1	17377974	17379306	1	17602247	17604740	1	1	2	0	224853	1.78898e-06	8.82014e-08	0.0755998	2.24432	0.00346615	0.953052	0.968342	chr1:17352974-17629740
1	17390610	17394288	1	17569263	17572564	4	6	1	1	178464	0	0	-2.10836	2.98102	5.32963	0.0209658	0.347668	chr1:17365610-17597564
1	17390610	17394288	1	17602247	17604740	2	7	0	1	211044	0	0	-2.81207	2.82891	6.86608	0.00878471	0.347668	chr1:17365610-17629740
1	17390610	17394288	1	18144230	18145679	0	0	1	0	752505	0.00990948	0.00334465	2.35656	1.82928	1.4455	0.229251	0.347668	chr1:17365610-18170679
1	17390610	17394288	1	18669507	18670779	0	0	1	0	1277694	0.00966026	0.00232466	2.35656	1.82928	1.4455	0.229251	0.347668	chr1:17365610-18695779
1	17390610	17394288	1	17594442	17596622	1	0	0	2	203083	0.00028987	3.00793e-05	0.919605	2.11874	0.400529	0.526816	0.66131	chr1:17365610-17621622
1	17390610	17394288	1	17657165	17658493	1	0	0	1	265380	0.00214646	0.000289675	0.067862	1.98124	0.00172722	0.96685	0.968342	chr1:17365610-17683493
1	17445859	17447224	1	17602247	17604740	2	1	2	1	156952	1.58987e-05	9.35239e-07	0.0784074	2.46671	0.00518196	0.942613	0.968342	chr1:17420859-17629740
1	17449660	17452305	1	17569263	17572564	5	6	0	1	119931	0.000757215	9.00259e-05	-3.09446	2.98097	9.12326	0.00252379	0.347668	chr1:17424660-17597564
1	17449660	17452305	1	17629013	17630556	3	2	1	0	178802	3.70223e-08	1.25985e-09	-1.99599	2.46662	2.67287	0.102072	0.347668	chr1:17424660-17655556
1	17449660	17452305	1	18655767	18657144	0	1	0	0	1205473	0.00966026	0.00245274	-2.2885	1.82918	1.32774	0.249207	0.347668	chr1:17424660-18682144
1	17449660	17452305	1	17602247	17604740	2	4	1	2	152511	1.85034e-07	7.51123e-09	-0.863398	2.74664	0.846458	0.357556	0.478512	chr1:17424660-17629740
1	17501406	17503101	1	17803982	17805344	0	0	0	2	302409	0.00120469	0.000152181	3.2082	1.98123	2.88966	0.0891499	0.347668	chr1:17476406-17830344
1	17569263	17572564	1	17594442	17596622	3	3	4	4	24618	0.00966026	0.0024965	0.482497	3.1188	0.413464	0.520216	0.66131	chr1:17544263-17621622
1	17569263	17572564	1	17602247	17604740	6	5	5	5	32580	2.29264e-06	1.15349e-07	-0.0513894	3.51732	0.00689195	0.933837	0.968342	chr1:17544263-17629740
1	17602247	17604740	1	18931330	18932789	0	0	1	0	1328566	0.00966026	0.00225032	2.35656	1.82928	1.4455	0.229251	0.347668	chr1:17577247-18957789
1	17602247	17604740	1	17803982	17805344	1	0	1	0	201169	0.00966026	0.00154022	0.0679561	1.98128	0.00173105	0.966813	0.968342	chr1:17577247-17830344
1	17621713	17624777	1	18511430	18512862	1	0	0	0	888901	0.00968275	0.00289508	-2.2886	1.82923	1.32781	0.249195	0.347668	chr1:17596713-18537862
1	17650913	17652772	1	18931330	18932789	0	0	1	0	1280217	0.00966026	0.0022662	2.35656	1.82928	1.4455	0.229251	0.347668	chr1:17625913-18957789
1	17827394	17828979	1	19530272	19531817	1	0	0	0	1702858	0.00966026	0.00193048	-2.2886	1.82923	1.32781	0.249195	0.347668	chr1:17802394-19556817
1	17908763	17910192	1	19313496	19314876	0	0	2	0	1404708	3.4798e-05	2.30329e-06	3.20839	1.98133	2.88993	0.089135	0.347668	chr1:17883763-19339876
1	18199102	18201213	1	20014420	20015940	0	0	0	1	1815022	0.00966026	0.00185354	2.35646	1.82923	1.44543	0.229262	0.347668	chr1:18174102-20040940
1	18669507	18670779	1	20042003	20043958	0	0	1	0	1372837	0.00966026	0.00218077	2.35656	1.82928	1.4455	0.229251	0.347668	chr1:18644507-20068958
1	18717968	18719560	1	20157914	20159173	1	0	0	0	1439779	0.00966026	0.00217291	-2.2886	1.82923	1.32781	0.249195	0.347668	chr1:18692968-20184173
1	18978037	18980114	1	20293011	20294604	1	0	0	0	1314732	0.00966026	0.00226893	-2.2886	1.82923	1.32781	0.249195	0.347668	chr1:18953037-20319604
1	19203897	19205286	1	21166302	21167776	0	0	1	0	1962447	0.00966026	0.00179133	2.35656	1.82928	1.4455	0.229251	0.347668	chr1:19178897-21192776
1	19313496	19314876	1	20042003	20043958	0	0	1	0	728794	0.00992742	0.00337261	2.35656	1.82928	1.4455	0.229251	0.347668	chr1:19288496-20068958
1	19346207	19347389	1	20108951	20110526	0	0	1	0	762940	0.00984969	0.00325315	2.35656	1.82928	1.4455	0.229251	0.347668	chr1:19321207-20135526
1	19346207	19347389	1	20920687	20925218	0	1	0	0	1576154	0.00966026	0.0020099	-2.2885	1.82918	1.32774	0.249207	0.347668	chr1:19321207-20950218
1	19921289	19922771	1	21316078	21317772	0	0	1	0	1394895	0.00966026	0.00218433	2.35656	1.82928	1.4455	0.229251	0.347668	chr1:19896289-21342772
1	20014420	20015940	1	21962813	21964464	0	0	0	1	1948458	0.00966026	0.00178947	2.35646	1.82923	1.44543	0.229262	0.347668	chr1:19989420-21989464
1	20293011	20294604	1	21918106	21919847	0	0	1	0	1625169	0.00966026	0.00197124	2.35656	1.82928	1.4455	0.229251	0.347668	chr1:20268011-21944847
1	20388844	20390435	1	21138436	21139682	0	1	0	0	749419	0.00993036	0.00337726	-2.2885	1.82918	1.32774	0.249207	0.347668	chr1:20363844-21164682
1	20388844	20390435	1	21231337	21233620	0	0	1	0	842839	0.00973783	0.00304159	2.35656	1.82928	1.4455	0.229251	0.347668	chr1:20363844-21258620
1	20462133	20464067	1	21252590	21254024	0	1	0	0	790207	0.00979602	0.00315898	-2.2885	1.82918	1.32774	0.249207	0.347668	chr1:20437133-21279024
1	20554532	20555871	1	21962813	21964464	0	0	0	1	1408437	0.00966026	0.00215208	2.35646	1.82923	1.44543	0.229262	0.347668	chr1:20529532-21989464
1	20677073	20678804	1	21445897	21448205	0	0	1	0	769112	0.0098375	0.00323437	2.35656	1.82928	1.4455	0.229251	0.347668	chr1:20652073-21473205
1	20743802	20745644	1	21633840	21636454	0	0	0	1	890424	0.00969397	0.00292898	2.35646	1.82923	1.44543	0.229262	0.347668	chr1:20718802-21661454
1	20802851	20804253	1	21530744	21532370	0	0	1	0	728005	0.00993036	0.00337727	2.35656	1.82928	1.4455	0.229251	0.347668	chr1:20777851-21557370
1	20808460	20810115	1	20994209	20998377	0	2	0	0	187005	0.00975076	0.00306878	-3.1327	1.98114	2.65441	0.103263	0.347668	chr1:20783460-21023377
1	20882768	20884943	1	21073014	21074963	0	0	1	1	190133	0.00966026	0.00241774	3.2083	1.98128	2.88979	0.0891424	0.347668	chr1:20857768-21099963
1	20882768	20884943	1	21078558	21080639	1	0	0	1	195743	0.00966026	0.0018744	0.067862	1.98124	0.00172722	0.96685	0.968342	chr1:20857768-21105639
1	20882768	20884943	1	21217776	21219945	0	1	1	0	335005	0.000811062	9.72962e-05	0.0680531	1.98123	0.00173501	0.966775	0.968342	chr1:20857768-21244945
1	20889098	20890630	1	21078558	21080639	0	0	1	1	189734	0.00966026	0.00252397	3.2083	1.98128	2.88979	0.0891424	0.347668	chr1:20864098-21105639
1	20889098	20890630	1	21620339	21621710	0	0	0	1	731160	0.00992836	0.00337444	2.35646	1.82923	1.44543	0.229262	0.347668	chr1:20864098-21646710
1	20889098	20890630	1	21829105	21831794	0	0	1	0	940585	0.00968278	0.00289546	2.35656	1.82928	1.4455	0.229251	0.347668	chr1:20864098-21856794
1	20889098	20890630	1	21928880	21930916	0	0	0	1	1040034	0.00966026	0.00259616	2.35646	1.82923	1.44543	0.229262	0.347668	chr1:20864098-21955916
1	20897270	20898961	1	21073014	21074963	0	1	0	2	175873	0.00148914	0.00019289	0.919702	2.11869	0.400602	0.526778	0.66131	chr1:20872270-21099963
1	20914435	20917102	1	21829105	21831794	0	0	0	1	914681	0.00971359	0.00298426	2.35646	1.82923	1.44543	0.229262	0.347668	chr1:20889435-21856794
1	20914435	20917102	1	22603205	22606389	0	0	0	1	1689028	0.00966026	0.00197025	2.35646	1.82923	1.44543	0.229262	0.347668	chr1:20889435-22631389
1	20920687	20925218	1	21231337	21233620	0	0	1	1	309526	0.00111393	0.000139282	3.2083	1.98128	2.88979	0.0891424	0.347668	chr1:20895687-21258620
1	20920687	20925218	1	21252590	21254024	0	0	1	1	330354	0.000856823	0.00010355	3.2083	1.98128	2.88979	0.0891424	0.347668	chr1:20895687-21279024
1	20920687	20925218	1	21633840	21636454	1	0	0	0	712194	0.00997851	0.00344373	-2.2886	1.82923	1.32781	0.249195	0.347668	chr1:20895687-21661454
1	20920687	20925218	1	21829105	21831794	0	0	1	0	907497	0.0096921	0.00292289	2.35656	1.82928	1.4455	0.229251	0.347668	chr1:20895687-21856794
1	20920687	20925218	1	22638959	22641420	1	0	0	0	1717237	0.00966026	0.00193631	-2.2886	1.82923	1.32781	0.249195	0.347668	chr1:20895687-22666420
1	20920687	20925218	1	21217776	21219945	0	3	1	0	295908	1.23491e-07	4.7735e-09	-1.30516	2.24417	0.930053	0.334849	0.45031	chr1:20895687-21244945
1	20920687	20925218	1	21078558	21080639	2	0	2	2	156646	1.83296e-05	1.09003e-06	0.995175	2.46676	0.799857	0.371136	0.494705	chr1:20895687-21105639
1	20920687	20925218	1	21096371	21098059	1	1	1	1	174262	7.82441e-05	6.65457e-06	0.0755058	2.24427	0.00345849	0.953104	0.968342	chr1:20895687-21123059
1	20920687	20925218	1	21166302	21167776	1	0	1	0	244086	0.0031164	0.000437164	0.0679561	1.98128	0.00173105	0.966813	0.968342	chr1:20895687-21192776
1	20950259	20952105	1	21078558	21080639	1	2	2	5	128416	0.00696278	0.0010493	1.23767	2.82924	1.87967	0.170372	0.347668	chr1:20925259-21105639
1	20950259	20952105	1	22322981	22324296	1	0	0	0	1372456	0.00966026	0.00217323	-2.2886	1.82923	1.32781	0.249195	0.347668	chr1:20925259-22349296
1	20950259	20952105	1	21231337	21233620	0	2	1	0	281296	2.48959e-05	1.51591e-06	-0.77614	2.11869	0.282983	0.594753	0.715307	chr1:20925259-21258620
1	20950259	20952105	1	21217776	21219945	0	1	0	1	267678	0.00202644	0.000271804	0.067959	1.98119	0.00173117	0.966812	0.968342	chr1:20925259-21244945
1	20978149	20979518	1	22930571	22932394	0	0	1	0	1952649	0.00966026	0.00182494	2.35656	1.82928	1.4455	0.229251	0.347668	chr1:20953149-22957394
1	20994209	20998377	1	21013526	21016151	8	6	4	3	18545	2.9471e-05	1.86387e-06	-0.892237	3.51723	1.96316	0.161176	0.347668	chr1:20969209-21041151
1	20994209	20998377	1	21316078	21317772	0	0	1	1	320632	0.00100491	0.000124031	3.2083	1.98128	2.88979	0.0891424	0.347668	chr1:20969209-21342772
1	20994209	20998377	1	21918106	21919847	0	0	0	1	922683	0.00967201	0.00283062	2.35646	1.82923	1.44543	0.229262	0.347668	chr1:20969209-21944847
1	20994209	20998377	1	21962813	21964464	0	0	1	0	967345	0.00966026	0.00274795	2.35656	1.82928	1.4455	0.229251	0.347668	chr1:20969209-21989464
1	20994209	20998377	1	21069154	21070555	8	1	3	2	73561	0.000437636	4.82299e-05	-0.735661	3.11886	0.929393	0.335021	0.450515	chr1:20969209-21095555
1	20994209	20998377	1	21006983	21009913	10	10	9	16	12155	0	0	0.402042	4.38724	0.867641	0.351609	0.471208	chr1:20969209-21034913
1	20994209	20998377	1	21217776	21219945	1	1	1	0	222567	0.000109319	9.8844e-06	-0.776237	2.11874	0.283044	0.594713	0.715307	chr1:20969209-21244945
1	20994209	20998377	1	21096371	21098059	2	3	1	4	100922	0.00966026	0.00271466	0.0808047	2.82915	0.00859958	0.926115	0.968342	chr1:20969209-21123059
1	20994209	20998377	1	21271573	21273162	1	0	1	0	276074	0.00178609	0.000236219	0.0679561	1.98128	0.00173105	0.966813	0.968342	chr1:20969209-21298162
1	21006983	21009913	1	21013526	21016151	13	14	11	24	6390	0	0	0.455083	4.78854	1.50592	0.219763	0.347668	chr1:20981983-21041151
1	21006983	21009913	1	21231337	21233620	0	0	1	1	224030	0.00494988	0.00072495	3.2083	1.98128	2.88979	0.0891424	0.347668	chr1:20981983-21258620
1	21006983	21009913	1	21937365	21939193	0	0	0	1	929831	0.0096758	0.00286377	2.35646	1.82923	1.44543	0.229262	0.347668	chr1:20981983-21964193
1	21006983	21009913	1	22581692	22583168	0	0	0	1	1573982	0.00966026	0.00201029	2.35646	1.82923	1.44543	0.229262	0.347668	chr1:20981983-22608168
1	21006983	21009913	1	21166302	21167776	0	2	1	0	158591	0.00966026	0.00250994	-0.77614	2.11869	0.282983	0.594753	0.715307	chr1:20981983-21192776
1	21006983	21009913	1	21271573	21273162	0	2	0	1	263919	3.53568e-05	2.34993e-06	-0.776234	2.11864	0.283042	0.594714	0.715307	chr1:20981983-21298162
1	21006983	21009913	1	21069154	21070555	3	2	4	2	61406	0.0098281	0.00321626	0.332807	2.90734	0.158545	0.6905	0.816494	chr1:20981983-21095555
1	21006983	21009913	1	21073014	21074963	2	4	2	4	65540	0.00601976	0.000896485	0.0815468	2.98115	0.0103315	0.919039	0.968342	chr1:20981983-21099963
1	21006983	21009913	1	21217776	21219945	1	0	0	1	210412	0.0071394	0.00107814	0.067862	1.98124	0.00172722	0.96685	0.968342	chr1:20981983-21244945
1	21013526	21016151	1	21829105	21831794	0	0	0	1	815611	0.00982879	0.00321785	2.35646	1.82923	1.44543	0.229262	0.347668	chr1:20988526-21856794
1	21013526	21016151	1	21918106	21919847	0	0	1	0	904138	0.00967783	0.00287633	2.35656	1.82928	1.4455	0.229251	0.347668	chr1:20988526-21944847
1	21013526	21016151	1	21073014	21074963	6	3	4	2	59150	0.00034077	3.6193e-05	-0.483558	3.18294	0.437024	0.508562	0.66131	chr1:20988526-21099963
1	21013526	21016151	1	21217776	21219945	1	1	1	2	204022	9.11106e-08	3.39274e-09	0.607431	2.35975	0.263819	0.607508	0.725311	chr1:20988526-21244945
1	21034804	21036556	1	21918106	21919847	0	0	1	0	883296	0.00969961	0.00294589	2.35656	1.82928	1.4455	0.229251	0.347668	chr1:21009804-21944847
1	21034804	21036556	1	21231337	21233620	0	1	0	1	196798	0.00966026	0.00187947	0.067959	1.98119	0.00173117	0.966812	0.968342	chr1:21009804-21258620
1	21040495	21042293	1	21241207	21242458	0	0	2	0	200438	0.00966026	0.00155413	3.20839	1.98133	2.88993	0.089135	0.347668	chr1:21015495-21267458
1	21040495	21042293	1	21922790	21925720	0	0	1	0	882861	0.00971843	0.00299632	2.35656	1.82928	1.4455	0.229251	0.347668	chr1:21015495-21950720
1	21040495	21042293	1	22603205	22606389	0	0	1	0	1563403	0.00966026	0.00205615	2.35656	1.82928	1.4455	0.229251	0.347668	chr1:21015495-22631389
1	21052415	21054108	1	21829105	21831794	0	0	0	1	777188	0.00989912	0.00332799	2.35646	1.82923	1.44543	0.229262	0.347668	chr1:21027415-21856794
1	21069154	21070555	1	22638959	22641420	0	0	0	1	1570335	0.00966026	0.00206318	2.35646	1.82923	1.44543	0.229262	0.347668	chr1:21044154-22666420
1	21069154	21070555	1	21075649	21077177	6	6	6	4	6558	0.000370394	3.9817e-05	-0.174029	3.56622	0.0823197	0.774178	0.896506	chr1:21044154-21102177
1	21073014	21074963	1	21928880	21930916	1	0	0	0	855909	0.00971486	0.00298691	-2.2886	1.82923	1.32781	0.249195	0.347668	chr1:21048014-21955916
1	21073014	21074963	1	21078558	21080639	7	6	6	4	5610	0.000179037	1.73473e-05	-0.287224	3.61353	0.232778	0.629471	0.75027	chr1:21048014-21105639
1	21078558	21080639	1	22051642	22053132	0	0	0	1	972788	0.00966026	0.00274865	2.35646	1.82923	1.44543	0.229262	0.347668	chr1:21053558-22078132
1	21101190	21102909	1	21928880	21930916	0	0	1	0	827848	0.00974252	0.00305184	2.35656	1.82928	1.4455	0.229251	0.347668	chr1:21076190-21955916
1	21166302	21167776	1	21937365	21939193	1	0	0	0	771240	0.00987809	0.00329313	-2.2886	1.82923	1.32781	0.249195	0.347668	chr1:21141302-21964193
1	21188809	21190171	1	22123808	22125120	0	0	1	0	934974	0.00966979	0.00281034	2.35656	1.82928	1.4455	0.229251	0.347668	chr1:21163809-22150120
1	21188809	21190171	1	22862783	22864671	0	1	0	0	1674237	0.00966026	0.00194867	-2.2885	1.82918	1.32774	0.249207	0.347668	chr1:21163809-22889671
1	21217776	21219945	1	21533332	21535140	0	0	1	1	315375	0.00103604	0.000128387	3.2083	1.98128	2.88979	0.0891424	0.347668	chr1:21192776-21560140
1	21217776	21219945	1	22051642	22053132	0	0	0	1	833526	0.00973659	0.00303867	2.35646	1.82923	1.44543	0.229262	0.347668	chr1:21192776-22078132
1	21217776	21219945	1	22193449	22194740	0	0	1	0	975234	0.00966026	0.00272758	2.35656	1.82928	1.4455	0.229251	0.347668	chr1:21192776-22219740
1	21217776	21219945	1	23120340	23122309	0	0	0	1	1902464	0.00966026	0.00182008	2.35646	1.82923	1.44543	0.229262	0.347668	chr1:21192776-23147309
1	21217776	21219945	1	23200191	23204725	0	0	0	1	1983597	0.00966026	0.00178289	2.35646	1.82923	1.44543	0.229262	0.347668	chr1:21192776-23229725
1	21217776	21219945	1	21231337	21233620	2	4	2	8	13618	0.00804097	0.00122557	0.795726	3.24419	1.24881	0.26378	0.367233	chr1:21192776-21258620
1	21217776	21219945	1	21271573	21273162	4	5	5	5	53507	2.60657e-06	1.32557e-07	0.230905	3.41421	0.126749	0.721827	0.843088	chr1:21192776-21298162
1	21217776	21219945	1	21844792	21846121	0	1	1	0	626596	8.57506e-05	7.48437e-06	0.0680531	1.98123	0.00173501	0.966775	0.968342	chr1:21192776-21871121
1	21225529	21228197	1	21231337	21233620	6	2	7	8	5615	0.000145108	1.36482e-05	0.969072	3.61376	2.56403	0.10932	0.347668	chr1:21200529-21258620
1	21225529	21228197	1	22073624	22075661	0	0	0	1	847779	0.00972188	0.00300431	2.35646	1.82923	1.44543	0.229262	0.347668	chr1:21200529-22100661
1	21225529	21228197	1	22193449	22194740	0	0	1	0	967231	0.00966286	0.00276796	2.35656	1.82928	1.4455	0.229251	0.347668	chr1:21200529-22219740
1	21225529	21228197	1	22388105	22389497	0	0	1	0	1161938	0.00966026	0.0024711	2.35656	1.82928	1.4455	0.229251	0.347668	chr1:21200529-22414497
1	21225529	21228197	1	22819965	22821376	0	1	0	0	1593807	0.00966026	0.00200511	-2.2885	1.82918	1.32774	0.249207	0.347668	chr1:21200529-22846376
1	21241207	21242458	1	22123808	22125120	0	1	0	0	882631	0.00968636	0.00290372	-2.2885	1.82918	1.32774	0.249207	0.347668	chr1:21216207-22150120
1	21241207	21242458	1	22616111	22617865	0	0	1	0	1375155	0.00966026	0.00217771	2.35656	1.82928	1.4455	0.229251	0.347668	chr1:21216207-22642865
1	21241207	21242458	1	23186957	23189479	0	0	0	1	1946385	0.00966026	0.00179958	2.35646	1.82923	1.44543	0.229262	0.347668	chr1:21216207-23214479
1	21252590	21254024	1	23130807	23132244	0	0	0	1	1878218	0.00966026	0.00185721	2.35646	1.82923	1.44543	0.229262	0.347668	chr1:21227590-23157244
1	21305700	21307511	1	22616111	22617865	0	0	0	1	1310382	0.00966026	0.00226621	2.35646	1.82923	1.44543	0.229262	0.347668	chr1:21280700-22642865
1	21305700	21307511	1	23200191	23204725	0	0	1	0	1895852	0.00966026	0.00183796	2.35656	1.82928	1.4455	0.229251	0.347668	chr1:21280700-23229725
1	21404286	21405719	1	23120340	23122309	1	0	0	0	1716322	0.00966026	0.00196346	-2.2886	1.82923	1.32781	0.249195	0.347668	chr1:21379286-23147309
1	21404286	21405719	1	23256126	23258680	0	0	1	0	1852400	0.00966026	0.00188957	2.35656	1.82928	1.4455	0.229251	0.347668	chr1:21379286-23283680
1	21404286	21405719	1	23269665	23275494	0	0	0	1	1867577	0.00966026	0.00189205	2.35646	1.82923	1.44543	0.229262	0.347668	chr1:21379286-23300494
1	21445897	21448205	1	22193449	22194740	2	0	0	0	747043	6.74196e-05	5.48076e-06	-3.13289	1.98124	2.65467	0.103246	0.347668	chr1:21420897-22219740
1	21470555	21473116	1	23186957	23189479	0	1	0	0	1716382	0.00966026	0.00202192	-2.2885	1.82918	1.32774	0.249207	0.347668	chr1:21445555-23214479
1	21476975	21478283	1	23186957	23189479	0	0	0	1	1710589	0.00966026	0.00197334	2.35646	1.82923	1.44543	0.229262	0.347668	chr1:21451975-23214479
1	21476975	21478283	1	21677423	21679295	0	1	1	0	200730	0.00966026	0.00163877	0.0680531	1.98123	0.00173501	0.966775	0.968342	chr1:21451975-21704295
1	21530744	21532370	1	22322981	22324296	0	0	1	0	792081	0.00979362	0.00315563	2.35656	1.82928	1.4455	0.229251	0.347668	chr1:21505744-22349296
1	21530744	21532370	1	22388105	22389497	1	0	0	0	857244	0.00973878	0.00304376	-2.2886	1.82923	1.32781	0.249195	0.347668	chr1:21505744-22414497
1	21530744	21532370	1	23184610	23186173	0	1	0	0	1653834	0.00966026	0.00196384	-2.2885	1.82918	1.32774	0.249207	0.347668	chr1:21505744-23211173
1	21530744	21532370	1	23186957	23189479	0	1	0	0	1656661	0.00966026	0.00200173	-2.2885	1.82918	1.32774	0.249207	0.347668	chr1:21505744-23214479
1	21530744	21532370	1	23256126	23258680	0	1	0	0	1725846	0.00966026	0.00194261	-2.2885	1.82918	1.32774	0.249207	0.347668	chr1:21505744-23283680
1	21530744	21532370	1	21829105	21831794	1	1	1	1	298892	1.30037e-07	5.05782e-09	0.0755058	2.24427	0.00345849	0.953104	0.968342	chr1:21505744-21856794
1	21533332	21535140	1	22367920	22369558	0	0	0	1	834503	0.00973436	0.0030331	2.35646	1.82923	1.44543	0.229262	0.347668	chr1:21508332-22394558
1	21533332	21535140	1	22388105	22389497	0	1	0	0	854565	0.00974482	0.00305746	-2.2885	1.82918	1.32774	0.249207	0.347668	chr1:21508332-22414497
1	21533332	21535140	1	22982616	22983853	0	1	0	0	1448998	0.00966026	0.00213685	-2.2885	1.82918	1.32774	0.249207	0.347668	chr1:21508332-23008853
1	21533332	21535140	1	21937365	21939193	1	0	0	2	404043	3.09435e-06	1.59702e-07	0.919605	2.11874	0.400529	0.526816	0.66131	chr1:21508332-21964193
1	21595745	21597775	1	22193449	22194740	0	0	1	1	597334	0.000105312	9.47249e-06	3.2083	1.98128	2.88979	0.0891424	0.347668	chr1:21570745-22219740
1	21610399	21612321	1	22388105	22389497	0	0	1	0	777441	0.00983856	0.00323599	2.35656	1.82928	1.4455	0.229251	0.347668	chr1:21585399-22414497
1	21620339	21621710	1	23120340	23122309	0	0	0	1	1500300	0.00966026	0.00207568	2.35646	1.82923	1.44543	0.229262	0.347668	chr1:21595339-23147309
1	21620339	21621710	1	23357843	23359550	0	0	0	1	1737672	0.00966026	0.00189473	2.35646	1.82923	1.44543	0.229262	0.347668	chr1:21595339-23384550
1	21620339	21621710	1	21829105	21831794	2	0	1	0	209425	0.000193114	1.89172e-05	-0.776334	2.11879	0.283105	0.594673	0.715307	chr1:21595339-21856794
1	21633840	21636454	1	21829105	21831794	5	1	0	0	195302	3.38644e-09	9.95577e-11	-4.60391	2.46663	7.95226	0.00480273	0.347668	chr1:21608840-21856794
1	21633840	21636454	1	21842221	21843549	0	2	0	0	207738	0.00788447	0.00120002	-3.1327	1.98114	2.65441	0.103263	0.347668	chr1:21608840-21868549
1	21633840	21636454	1	22977662	22979338	0	1	0	0	1343353	0.00966026	0.00221309	-2.2885	1.82918	1.32774	0.249207	0.347668	chr1:21608840-23004338
1	21633840	21636454	1	23256126	23258680	1	0	0	0	1622256	0.00966026	0.00200847	-2.2886	1.82923	1.32781	0.249195	0.347668	chr1:21608840-23283680
1	21677423	21679295	1	21922790	21925720	1	1	0	0	245896	0.00323098	0.00045483	-3.13279	1.98119	2.65454	0.103255	0.347668	chr1:21652423-21950720
1	21677423	21679295	1	21937365	21939193	0	0	1	1	259920	0.00256187	0.000352447	3.2083	1.98128	2.88979	0.0891424	0.347668	chr1:21652423-21964193
1	21677423	21679295	1	23086620	23087821	0	0	0	1	1408861	0.00966026	0.00217612	2.35646	1.82923	1.44543	0.229262	0.347668	chr1:21652423-23112821
1	21688755	21690139	1	23171808	23174707	0	0	1	0	1483810	0.00966026	0.00210984	2.35656	1.82928	1.4455	0.229251	0.347668	chr1:21663755-23199707
1	21688755	21690139	1	23200191	23204725	0	0	0	1	1513011	0.00966026	0.0020996	2.35646	1.82923	1.44543	0.229262	0.347668	chr1:21663755-23229725
1	21755209	21756761	1	23116621	23118462	0	0	1	0	1361556	0.00966026	0.00220721	2.35656	1.82928	1.4455	0.229251	0.347668	chr1:21730209-23143462
1	21755209	21756761	1	23440077	23441764	0	0	1	0	1684935	0.00966026	0.00197292	2.35656	1.82928	1.4455	0.229251	0.347668	chr1:21730209-23466764
1	21829105	21831794	1	23269665	23275494	0	0	0	1	1442130	0.00966026	0.00221956	2.35646	1.82923	1.44543	0.229262	0.347668	chr1:21804105-23300494
1	21829105	21831794	1	22322981	22324296	1	0	0	1	493189	0.000209525	2.07616e-05	0.067862	1.98124	0.00172722	0.96685	0.968342	chr1:21804105-22349296
1	21837114	21838982	1	23256126	23258680	0	0	0	1	1419355	0.00966026	0.00213637	2.35646	1.82923	1.44543	0.229262	0.347668	chr1:21812114-23283680
1	21844792	21846121	1	23382990	23384817	0	0	1	0	1538447	0.00966026	0.00204862	2.35656	1.82928	1.4455	0.229251	0.347668	chr1:21819792-23409817
1	21918106	21919847	1	22982616	22983853	0	1	0	0	1064258	0.00966026	0.0025619	-2.2885	1.82918	1.32774	0.249207	0.347668	chr1:21893106-23008853
1	21928880	21930916	1	22887649	22889314	0	1	0	0	958583	0.00966026	0.00273505	-2.2885	1.82918	1.32774	0.249207	0.347668	chr1:21903880-22914314
1	21928880	21930916	1	22956096	22957520	0	1	0	0	1026910	0.00966026	0.00260788	-2.2885	1.82918	1.32774	0.249207	0.347668	chr1:21903880-22982520
1	21962813	21964464	1	22930571	22932394	0	0	0	1	967844	0.00966026	0.00272267	2.35646	1.82923	1.44543	0.229262	0.347668	chr1:21937813-22957394
1	21962813	21964464	1	23382990	23384817	1	0	0	0	1420265	0.00966026	0.00213632	-2.2886	1.82923	1.32781	0.249195	0.347668	chr1:21937813-23409817
1	22073624	22075661	1	23328514	23330215	0	0	0	1	1254722	0.00966026	0.00229513	2.35646	1.82923	1.44543	0.229262	0.347668	chr1:22048624-23355215
1	22322981	22324296	1	23171808	23174707	0	0	1	0	849619	0.00971661	0.00299155	2.35656	1.82928	1.4455	0.229251	0.347668	chr1:22297981-23199707
1	22322981	22324296	1	23920763	23923727	0	1	0	0	1598606	0.00966026	0.00198337	-2.2885	1.82918	1.32774	0.249207	0.347668	chr1:22297981-23948727
1	22388105	22389497	1	23145115	23147247	0	0	0	1	757380	0.00992113	0.00336335	2.35646	1.82923	1.44543	0.229262	0.347668	chr1:22363105-23172247
1	22388105	22389497	1	23184610	23186173	0	1	0	0	796590	0.0098055	0.00317883	-2.2885	1.82918	1.32774	0.249207	0.347668	chr1:22363105-23211173
1	22388105	22389497	1	23186957	23189479	0	0	1	0	799417	0.00984678	0.00324838	2.35656	1.82928	1.4455	0.229251	0.347668	chr1:22363105-23214479
1	22581692	22583168	1	23415008	23417431	0	0	1	0	833789	0.00975829	0.00308533	2.35656	1.82928	1.4455	0.229251	0.347668	chr1:22556692-23442431
1	22594084	22596288	1	23145115	23147247	0	0	2	0	550995	0.000140609	1.31663e-05	3.20839	1.98133	2.88993	0.089135	0.347668	chr1:22569084-23172247
1	22594084	22596288	1	23415008	23417431	0	0	0	1	821033	0.00977729	0.00312445	2.35646	1.82923	1.44543	0.229262	0.347668	chr1:22569084-23442431
1	22594084	22596288	1	23876020	23879211	0	1	0	0	1282429	0.00966026	0.00228286	-2.2885	1.82918	1.32774	0.249207	0.347668	chr1:22569084-23904211
1	22594084	22596288	1	23186957	23189479	3	0	1	0	593032	5.95769e-10	1.58942e-11	-1.30545	2.24432	0.930432	0.334751	0.45031	chr1:22569084-23214479
1	22603205	22606389	1	22862783	22864671	0	0	1	1	258930	0.00235671	0.000321314	3.2083	1.98128	2.88979	0.0891424	0.347668	chr1:22578205-22889671
1	22603205	22606389	1	23033812	23035772	0	0	0	2	429995	0.00034038	3.61451e-05	3.2082	1.98123	2.88966	0.0891499	0.347668	chr1:22578205-23060772
1	22603205	22606389	1	23145115	23147247	0	2	1	4	541384	0	0	1.30056	2.56615	1.50536	0.219848	0.347668	chr1:22578205-23172247
1	22603205	22606389	1	23256126	23258680	1	1	0	0	652606	8.11867e-05	6.98942e-06	-3.13279	1.98119	2.65454	0.103255	0.347668	chr1:22578205-23283680
1	22603205	22606389	1	23367425	23369831	0	0	0	1	763831	0.00986056	0.00326727	2.35646	1.82923	1.44543	0.229262	0.347668	chr1:22578205-23394831
1	22603205	22606389	1	23415008	23417431	0	1	0	0	811422	0.00979931	0.00316516	-2.2885	1.82918	1.32774	0.249207	0.347668	chr1:22578205-23442431
1	22603205	22606389	1	23462183	23464785	0	0	1	0	858687	0.00973844	0.00304333	2.35656	1.82928	1.4455	0.229251	0.347668	chr1:22578205-23489785
1	22603205	22606389	1	23493483	23494837	0	0	0	1	889363	0.0096916	0.00292093	2.35646	1.82923	1.44543	0.229262	0.347668	chr1:22578205-23519837
1	22603205	22606389	1	24011325	24012984	0	0	0	1	1407357	0.00966026	0.00215845	2.35646	1.82923	1.44543	0.229262	0.347668	chr1:22578205-24037984
1	22603205	22606389	1	23120340	23122309	0	1	0	2	516527	7.33951e-07	3.35917e-08	0.919702	2.11869	0.400602	0.526778	0.66131	chr1:22578205-23147309
1	22603205	22606389	1	23090546	23092478	2	0	0	1	486715	9.82601e-07	4.61123e-08	-0.776428	2.11874	0.283165	0.594635	0.715307	chr1:22578205-23117478
1	22603205	22606389	1	23269665	23275494	2	0	0	1	667782	2.03092e-07	8.34456e-09	-0.776428	2.11874	0.283165	0.594635	0.715307	chr1:22578205-23300494
1	22603205	22606389	1	23319388	23323021	1	1	1	0	716407	1.64252e-07	6.56846e-09	-0.776237	2.11874	0.283044	0.594713	0.715307	chr1:22578205-23348021
1	22603205	22606389	1	22930571	22932394	1	0	0	1	326685	0.000895106	0.000108802	0.067862	1.98124	0.00172722	0.96685	0.968342	chr1:22578205-22957394
1	22616111	22617865	1	23097650	23099308	1	1	0	0	481491	0.000238572	2.40793e-05	-3.13279	1.98119	2.65454	0.103255	0.347668	chr1:22591111-23124308
1	22616111	22617865	1	23148713	23151413	0	0	1	2	533075	6.03976e-07	2.72148e-08	3.74022	2.11878	4.33288	0.037383	0.347668	chr1:22591111-23176413
1	22616111	22617865	1	23319388	23323021	0	1	0	0	704216	0.00998346	0.00345063	-2.2885	1.82918	1.32774	0.249207	0.347668	chr1:22591111-23348021
1	22638959	22641420	1	22982616	22983853	1	1	0	0	343045	0.000772173	9.20272e-05	-3.13279	1.98119	2.65454	0.103255	0.347668	chr1:22613959-23008853
1	22638959	22641420	1	23116621	23118462	0	0	0	2	477352	0.000234174	2.35725e-05	3.2082	1.98123	2.88966	0.0891499	0.347668	chr1:22613959-23143462
1	22638959	22641420	1	23184610	23186173	0	0	1	1	545202	0.000145979	1.37411e-05	3.2083	1.98128	2.88979	0.0891424	0.347668	chr1:22613959-23211173
1	22638959	22641420	1	23397033	23398626	0	0	1	0	757640	0.009859	0.00326457	2.35656	1.82928	1.4455	0.229251	0.347668	chr1:22613959-23423626
1	22638959	22641420	1	23097650	23099308	0	1	1	1	458289	1.58666e-06	7.74365e-08	0.919796	2.11874	0.400673	0.526742	0.66131	chr1:22613959-23124308
1	22638959	22641420	1	23264045	23266405	1	0	0	1	625035	9.14902e-05	8.06514e-06	0.067862	1.98124	0.00172722	0.96685	0.968342	chr1:22613959-23291405
1	22696613	22697893	1	23097650	23099308	0	0	0	2	401226	0.000452593	5.01271e-05	3.2082	1.98123	2.88966	0.0891499	0.347668	chr1:22671613-23124308
1	22696613	22697893	1	23397033	23398626	0	1	0	0	700576	0.00999394	0.00346527	-2.2885	1.82918	1.32774	0.249207	0.347668	chr1:22671613-23423626
1	22793847	22795346	1	23200191	23204725	1	1	0	0	407861	0.000402879	4.38485e-05	-3.13279	1.98119	2.65454	0.103255	0.347668	chr1:22768847-23229725
1	22793847	22795346	1	23269665	23275494	0	0	2	0	477983	0.000232189	2.33433e-05	3.20839	1.98133	2.88993	0.089135	0.347668	chr1:22768847-23300494
1	22793847	22795346	1	24677451	24679977	0	1	0	0	1884117	0.00966026	0.0018123	-2.2885	1.82918	1.32774	0.249207	0.347668	chr1:22768847-24704977
1	22793847	22795346	1	23148713	23151413	0	1	1	0	355466	0.00065146	7.59213e-05	0.0680531	1.98123	0.00173501	0.966775	0.968342	chr1:22768847-23176413
1	22804940	22806203	1	24088170	24090945	0	0	0	1	1283986	0.00966026	0.00234048	2.35646	1.82923	1.44543	0.229262	0.347668	chr1:22779940-24115945
1	22819965	22821376	1	23186957	23189479	1	1	0	0	367547	0.000591769	6.8105e-05	-3.13279	1.98119	2.65454	0.103255	0.347668	chr1:22794965-23214479
1	22862783	22864671	1	23853184	23855100	0	0	1	0	990415	0.00966026	0.00267686	2.35656	1.82928	1.4455	0.229251	0.347668	chr1:22837783-23880100
1	22887649	22889314	1	23256126	23258680	0	1	0	1	368921	0.000575183	6.59429e-05	0.067959	1.98119	0.00173117	0.966812	0.968342	chr1:22862649-23283680
1	22930571	22932394	1	23120340	23122309	0	0	2	1	189842	0.000507496	5.71634e-05	3.74032	2.11883	4.33308	0.0373786	0.347668	chr1:22905571-23147309
1	22930571	22932394	1	23269665	23275494	0	2	0	0	341097	0.000769695	9.16978e-05	-3.1327	1.98114	2.65441	0.103263	0.347668	chr1:22905571-23300494
1	22930571	22932394	1	23920763	23923727	1	0	0	0	990762	0.00966026	0.00267464	-2.2886	1.82923	1.32781	0.249195	0.347668	chr1:22905571-23948727
1	22930571	22932394	1	23256126	23258680	3	0	1	2	325920	8.13383e-13	1.53211e-14	0.0782167	2.46672	0.00515871	0.942742	0.968342	chr1:22905571-23283680
1	22930571	22932394	1	24099160	24101382	1	0	1	0	1168788	4.17152e-05	2.91365e-06	0.0679561	1.98128	0.00173105	0.966813	0.968342	chr1:22905571-24126382
1	22937990	22939776	1	23319388	23323021	0	0	1	1	382321	0.000498902	5.60583e-05	3.2083	1.98128	2.88979	0.0891424	0.347668	chr1:22912990-23348021
1	22937990	22939776	1	24082534	24084788	0	0	1	0	1144778	0.00966026	0.00247068	2.35656	1.82928	1.4455	0.229251	0.347668	chr1:22912990-24109788
1	22937990	22939776	1	23382990	23384817	0	1	1	0	445020	0.000296827	3.09067e-05	0.0680531	1.98123	0.00173501	0.966775	0.968342	chr1:22912990-23409817
1	22956096	22957520	1	24099160	24101382	0	0	1	0	1143463	0.00966026	0.00244448	2.35656	1.82928	1.4455	0.229251	0.347668	chr1:22931096-24126382
1	22968737	22970213	1	23156142	23157706	1	0	1	0	187449	0.00966026	0.0026927	0.0679561	1.98128	0.00173105	0.966813	0.968342	chr1:22943737-23182706
1	22977662	22979338	1	24004121	24006502	0	0	0	1	1026811	0.00966026	0.00260834	2.35646	1.82923	1.44543	0.229262	0.347668	chr1:22952662-24031502
1	22977662	22979338	1	24853803	24855081	0	0	1	0	1875942	0.00966026	0.00183384	2.35656	1.82928	1.4455	0.229251	0.347668	chr1:22952662-24880081
1	22977662	22979338	1	23186957	23189479	0	2	1	0	209718	0.000186151	1.81375e-05	-0.77614	2.11869	0.282983	0.594753	0.715307	chr1:22952662-23214479
1	22982616	22983853	1	23920763	23923727	0	1	0	0	939010	0.00966416	0.00278739	-2.2885	1.82918	1.32774	0.249207	0.347668	chr1:22957616-23948727
1	22982616	22983853	1	23269665	23275494	0	1	0	1	289345	0.00150031	0.000194538	0.067959	1.98119	0.00173117	0.966812	0.968342	chr1:22957616-23300494
1	23033812	23035772	1	23269665	23275494	0	0	1	1	237787	0.00374019	0.000533745	3.2083	1.98128	2.88979	0.0891424	0.347668	chr1:23008812-23300494
1	23086620	23087821	1	23876020	23879211	0	0	0	1	790395	0.00979829	0.00316271	2.35646	1.82923	1.44543	0.229262	0.347668	chr1:23061620-23904211
1	23090546	23092478	1	23319388	23323021	0	1	1	0	229692	0.00422696	0.000610358	0.0680531	1.98123	0.00173501	0.966775	0.968342	chr1:23065546-23348021
1	23097650	23099308	1	24025316	24027294	0	0	1	0	927826	0.0096915	0.00291959	2.35656	1.82928	1.4455	0.229251	0.347668	chr1:23072650-24052294
1	23097650	23099308	1	24065439	24067459	0	0	0	1	967970	0.00966507	0.00279106	2.35646	1.82923	1.44543	0.229262	0.347668	chr1:23072650-24092459
1	23097650	23099308	1	23269665	23275494	1	1	2	1	174100	3.48376e-06	1.81553e-07	0.607524	2.3598	0.263894	0.607458	0.725311	chr1:23072650-23300494
1	23097650	23099308	1	23319388	23323021	1	0	0	1	222725	0.00512254	0.000752406	0.067862	1.98124	0.00172722	0.96685	0.968342	chr1:23072650-23348021
1	23097650	23099308	1	24677451	24679977	0	1	0	1	1580235	3.20079e-05	2.06863e-06	0.067959	1.98119	0.00173117	0.966812	0.968342	chr1:23072650-24704977
1	23116621	23118462	1	23313636	23315048	0	0	1	1	196800	0.00966026	0.00181196	3.2083	1.98128	2.88979	0.0891424	0.347668	chr1:23091621-23340048
1	23116621	23118462	1	23319388	23323021	2	2	0	1	203663	8.89972e-08	3.30605e-09	-1.69166	2.35966	1.75087	0.185768	0.347668	chr1:23091621-23348021
1	23116621	23118462	1	23876020	23879211	0	0	1	0	760074	0.00985988	0.00326609	2.35656	1.82928	1.4455	0.229251	0.347668	chr1:23091621-23904211
1	23116621	23118462	1	24004121	24006502	0	0	0	1	887770	0.00968132	0.00288726	2.35646	1.82923	1.44543	0.229262	0.347668	chr1:23091621-24031502
1	23116621	23118462	1	24853803	24855081	0	1	0	0	1736900	0.00966026	0.00191333	-2.2885	1.82918	1.32774	0.249207	0.347668	chr1:23091621-24880081
1	23116621	23118462	1	23269665	23275494	2	1	1	2	155038	4.24955e-05	2.9858e-06	0.0783135	2.46667	0.0051705	0.942677	0.968342	chr1:23091621-23300494
1	23120340	23122309	1	23319388	23323021	1	3	1	1	199880	1.60793e-09	4.53433e-11	-0.839724	2.46657	0.565134	0.452199	0.593188	chr1:23095340-23348021
1	23120340	23122309	1	23382990	23384817	0	1	1	0	262579	0.00223629	0.000303089	0.0680531	1.98123	0.00173501	0.966775	0.968342	chr1:23095340-23409817
1	23130807	23132244	1	23433258	23435253	0	0	2	0	302730	0.00133474	0.00017074	3.20839	1.98133	2.88993	0.089135	0.347668	chr1:23105807-23460253
1	23130807	23132244	1	23920763	23923727	1	0	0	0	790719	0.00981991	0.00320309	-2.2886	1.82923	1.32781	0.249195	0.347668	chr1:23105807-23948727
1	23130807	23132244	1	23319388	23323021	1	1	0	1	189679	0.000515781	5.82203e-05	-0.776331	2.11869	0.283103	0.594674	0.715307	chr1:23105807-23348021
1	23145115	23147247	1	23433258	23435253	1	1	0	0	288074	0.00158616	0.000207059	-3.13279	1.98119	2.65454	0.103255	0.347668	chr1:23120115-23460253
1	23145115	23147247	1	23853184	23855100	1	0	0	0	707961	0.00998856	0.0034575	-2.2886	1.82923	1.32781	0.249195	0.347668	chr1:23120115-23880100
1	23145115	23147247	1	23920763	23923727	0	0	0	1	776064	0.00982914	0.00321856	2.35646	1.82923	1.44543	0.229262	0.347668	chr1:23120115-23948727
1	23145115	23147247	1	24099160	24101382	0	0	0	1	954090	0.00967073	0.00281903	2.35646	1.82923	1.44543	0.229262	0.347668	chr1:23120115-24126382
1	23145115	23147247	1	24677451	24679977	0	0	0	1	1532533	0.00966026	0.00204702	2.35646	1.82923	1.44543	0.229262	0.347668	chr1:23120115-24704977
1	23145115	23147247	1	24694576	24696839	0	1	0	0	1549526	0.00966026	0.00206626	-2.2885	1.82918	1.32774	0.249207	0.347668	chr1:23120115-24721839
1	23145115	23147247	1	23186957	23189479	4	4	2	3	42037	0.00911865	0.00140302	-0.570497	3.05155	0.529641	0.466758	0.611256	chr1:23120115-23214479
1	23145115	23147247	1	23200191	23204725	6	4	3	4	56277	3.97538e-05	2.73675e-06	-0.417278	3.30314	0.367205	0.544532	0.681125	chr1:23120115-23229725
1	23145115	23147247	1	23319388	23323021	4	0	2	2	175023	2.15414e-11	4.68514e-13	0.0797523	2.65941	0.00687068	0.933939	0.968342	chr1:23120115-23348021
1	23145115	23147247	1	23382990	23384817	1	0	1	0	237722	0.00363534	0.000517528	0.0679561	1.98128	0.00173105	0.966813	0.968342	chr1:23120115-23409817
1	23148713	23151413	1	23319388	23323021	3	1	0	0	171141	0.000108477	9.79786e-06	-4.04822	2.24423	5.30529	0.0212608	0.347668	chr1:23123713-23348021
1	23156142	23157706	1	24011325	24012984	0	0	1	0	855230	0.00971325	0.00298005	2.35656	1.82928	1.4455	0.229251	0.347668	chr1:23131142-24037984
1	23171808	23174707	1	23367425	23369831	0	0	1	1	195370	0.00966026	0.0019135	3.2083	1.98128	2.88979	0.0891424	0.347668	chr1:23146808-23394831
1	23171808	23174707	1	23902053	23903367	1	0	0	0	729452	0.00991293	0.00335175	-2.2886	1.82923	1.32781	0.249195	0.347668	chr1:23146808-23928367
1	23171808	23174707	1	23966207	23967472	1	0	0	0	793582	0.00981381	0.00319258	-2.2886	1.82923	1.32781	0.249195	0.347668	chr1:23146808-23992472
1	23171808	23174707	1	23186957	23189479	8	9	5	6	14960	1.11215e-08	3.50108e-10	-0.533298	3.82909	0.95252	0.329079	0.447789	chr1:23146808-23214479
1	23171808	23174707	1	23256126	23258680	1	5	3	5	84145	0.000258277	2.63864e-05	0.482596	3.11866	0.413629	0.520133	0.66131	chr1:23146808-23283680
1	23171808	23174707	1	23319388	23323021	2	3	1	2	147947	0.00966026	0.00232689	-0.612229	2.65922	0.39285	0.530805	0.665339	chr1:23146808-23348021
1	23171808	23174707	1	23200191	23204725	8	3	9	4	29200	7.09242e-08	2.56753e-09	0.319258	3.65962	0.301494	0.582947	0.715307	chr1:23146808-23229725
1	23171808	23174707	1	23493483	23494837	1	1	1	0	320902	1.08495e-05	6.19527e-07	-0.776237	2.11874	0.283044	0.594713	0.715307	chr1:23146808-23519837
1	23171808	23174707	1	23269665	23275494	2	4	5	2	99322	0.000482754	5.39748e-05	0.296142	3.05168	0.146342	0.702056	0.823582	chr1:23146808-23300494
1	23184610	23186173	1	23493483	23494837	0	2	0	0	308768	0.00111998	0.000140138	-3.1327	1.98114	2.65441	0.103263	0.347668	chr1:23159610-23519837
1	23184610	23186173	1	24054068	24055725	0	1	0	0	869505	0.00973493	0.00303506	-2.2885	1.82918	1.32774	0.249207	0.347668	chr1:23159610-24080725
1	23184610	23186173	1	24167706	24169047	0	1	0	0	982985	0.00966026	0.00273601	-2.2885	1.82918	1.32774	0.249207	0.347668	chr1:23159610-24194047
1	23184610	23186173	1	24667858	24670859	0	0	0	1	1483967	0.00966026	0.0021034	2.35646	1.82923	1.44543	0.229262	0.347668	chr1:23159610-24695859
1	23184610	23186173	1	23200191	23204725	6	4	3	6	17066	0.000252067	2.56557e-05	-0.065579	3.41418	0.0102109	0.919512	0.968342	chr1:23159610-23229725
1	23184610	23186173	1	23920763	23923727	1	0	0	1	736853	6.80119e-05	5.5445e-06	0.067862	1.98124	0.00172722	0.96685	0.968342	chr1:23159610-23948727
1	23186957	23189479	1	23256126	23258680	1	3	4	7	69185	0.0001909	1.86682e-05	1.48586	3.18293	3.79226	0.0514901	0.347668	chr1:23161957-23283680
1	23186957	23189479	1	23920763	23923727	0	0	1	1	734027	6.93951e-05	5.69379e-06	3.2083	1.98128	2.88979	0.0891424	0.347668	chr1:23161957-23948727
1	23186957	23189479	1	24004121	24006502	1	0	0	0	817093	0.00975802	0.00308437	-2.2886	1.82923	1.32781	0.249195	0.347668	chr1:23161957-24031502
1	23186957	23189479	1	24011325	24012984	0	0	1	0	823936	0.00977572	0.00312025	2.35656	1.82928	1.4455	0.229251	0.347668	chr1:23161957-24037984
1	23186957	23189479	1	24025316	24027294	0	1	0	0	838087	0.00976725	0.00310524	-2.2885	1.82918	1.32774	0.249207	0.347668	chr1:23161957-24052294
1	23186957	23189479	1	24065439	24067459	0	0	1	0	878231	0.00970621	0.00296166	2.35656	1.82928	1.4455	0.229251	0.347668	chr1:23161957-24092459
1	23186957	23189479	1	24082534	24084788	1	0	0	0	895443	0.00970627	0.00296261	-2.2886	1.82923	1.32781	0.249195	0.347668	chr1:23161957-24109788
1	23186957	23189479	1	23200191	23204725	20	25	16	17	14240	0	0	-0.36001	5.08527	1.1647	0.280494	0.384911	chr1:23161957-23229725
1	23186957	23189479	1	23319388	23323021	2	7	3	2	132986	3.43795e-05	2.26705e-06	-0.735084	3.11856	0.927968	0.335391	0.450627	chr1:23161957-23348021
1	23186957	23189479	1	23193091	23194580	12	9	6	10	5617	1.04192e-11	2.19491e-13	-0.303571	4.15108	0.40822	0.522874	0.66131	chr1:23161957-23219580
1	23186957	23189479	1	23433258	23435253	1	0	2	0	246037	5.99657e-05	4.69592e-06	0.919793	2.11883	0.400671	0.526743	0.66131	chr1:23161957-23460253
1	23186957	23189479	1	23269665	23275494	6	6	5	4	84361	1.46516e-08	4.68764e-10	-0.322288	3.51727	0.26851	0.604333	0.725311	chr1:23161957-23300494
1	23186957	23189479	1	23415008	23417431	2	0	2	0	228001	1.68034e-06	8.23961e-08	0.0755029	2.24437	0.00345826	0.953106	0.968342	chr1:23161957-23442431
1	23193091	23194580	1	23920763	23923727	1	0	0	0	728409	0.00993943	0.00339063	-2.2886	1.82923	1.32781	0.249195	0.347668	chr1:23168091-23948727
1	23193091	23194580	1	23200191	23204725	6	7	5	8	8622	1.99888e-06	9.94352e-08	0.0832463	3.74671	0.0221685	0.88164	0.968342	chr1:23168091-23229725
1	23200191	23204725	1	23256126	23258680	2	3	5	5	54945	0.000418949	4.58645e-05	1.04717	3.18297	1.99072	0.158266	0.347668	chr1:23175191-23283680
1	23200191	23204725	1	23269665	23275494	3	4	7	6	70121	1.97372e-07	8.08137e-09	0.952718	3.46682	2.17588	0.140189	0.347668	chr1:23175191-23300494
1	23200191	23204725	1	23382990	23384817	3	2	0	1	181445	2.0736e-08	6.76807e-10	-1.99609	2.46658	2.67312	0.102056	0.347668	chr1:23175191-23409817
1	23200191	23204725	1	24004121	24006502	0	1	0	0	802853	0.00977398	0.00311748	-2.2885	1.82918	1.32774	0.249207	0.347668	chr1:23175191-24031502
1	23200191	23204725	1	24065439	24067459	1	0	0	0	863991	0.00971308	0.00297967	-2.2886	1.82923	1.32781	0.249195	0.347668	chr1:23175191-24092459
1	23200191	23204725	1	24099160	24101382	1	0	0	0	897813	0.00969665	0.00293657	-2.2886	1.82923	1.32781	0.249195	0.347668	chr1:23175191-24126382
1	23200191	23204725	1	24415859	24417513	0	0	1	0	1214228	0.00966026	0.00238564	2.35656	1.82928	1.4455	0.229251	0.347668	chr1:23175191-24442513
1	23200191	23204725	1	23433258	23435253	1	2	1	0	231797	1.40249e-06	6.7743e-08	-1.30526	2.24422	0.930179	0.334816	0.45031	chr1:23175191-23460253
1	23200191	23204725	1	23493483	23494837	0	3	1	0	291702	1.46416e-07	5.77593e-09	-1.30516	2.24417	0.930053	0.334849	0.45031	chr1:23175191-23519837
1	23200191	23204725	1	23278869	23280758	2	6	3	3	77355	0.000337802	3.58344e-05	-0.318393	3.11861	0.179514	0.671792	0.79632	chr1:23175191-23305758
1	23200191	23204725	1	23319388	23323021	2	4	1	4	118746	0.00243897	0.000333777	-0.170364	2.90711	0.0414654	0.838642	0.967086	chr1:23175191-23348021
1	23216403	23217701	1	23920763	23923727	0	0	1	0	705193	0.00997998	0.0034456	2.35656	1.82928	1.4455	0.229251	0.347668	chr1:23191403-23948727
1	23222166	23223454	1	24004121	24006502	0	0	1	0	782501	0.00980067	0.00316894	2.35656	1.82928	1.4455	0.229251	0.347668	chr1:23197166-24031502
1	23222166	23223454	1	24165303	24167041	0	0	0	1	943362	0.00966255	0.0027659	2.35646	1.82923	1.44543	0.229262	0.347668	chr1:23197166-24192041
1	23241183	23242846	1	24054068	24055725	0	0	1	0	812882	0.00982013	0.00320347	2.35656	1.82928	1.4455	0.229251	0.347668	chr1:23216183-24080725
1	23241183	23242846	1	24597688	24599233	0	0	1	0	1356446	0.00966026	0.00218777	2.35656	1.82928	1.4455	0.229251	0.347668	chr1:23216183-24624233
1	23241183	23242846	1	24694576	24696839	0	1	0	0	1453693	0.00966026	0.00211929	-2.2885	1.82918	1.32774	0.249207	0.347668	chr1:23216183-24721839
1	23256126	23258680	1	24004121	24006502	0	1	0	0	747908	0.00987774	0.00329239	-2.2885	1.82918	1.32774	0.249207	0.347668	chr1:23231126-24031502
1	23256126	23258680	1	24011325	24012984	0	0	1	0	754751	0.00989168	0.00331482	2.35656	1.82928	1.4455	0.229251	0.347668	chr1:23231126-24037984
1	23256126	23258680	1	24065439	24067459	0	1	0	0	809046	0.00977988	0.00312959	-2.2885	1.82918	1.32774	0.249207	0.347668	chr1:23231126-24092459
1	23256126	23258680	1	24685198	24686757	0	0	0	1	1428574	0.00966026	0.00214893	2.35646	1.82923	1.44543	0.229262	0.347668	chr1:23231126-24711757
1	23256126	23258680	1	23278869	23280758	4	7	3	3	22410	0.000843807	0.000101766	-0.765562	3.303	1.20165	0.272992	0.379517	chr1:23231126-23305758
1	23256126	23258680	1	23269665	23275494	17	23	18	11	15176	0	0	-0.375656	4.92595	1.12791	0.288222	0.39447	chr1:23231126-23300494
1	23256126	23258680	1	23264045	23266405	9	7	4	6	7822	3.03904e-06	1.56591e-07	-0.581762	3.74667	1.05256	0.304918	0.416531	chr1:23231126-23291405
1	23256126	23258680	1	23319388	23323021	5	4	2	5	63801	5.85258e-05	4.54702e-06	-0.269335	3.2442	0.145716	0.702664	0.823582	chr1:23231126-23348021
1	23264045	23266405	1	24025316	24027294	1	0	0	0	761080	0.0099067	0.00334012	-2.2886	1.82923	1.32781	0.249195	0.347668	chr1:23239045-24052294
1	23264045	23266405	1	24082534	24084788	0	0	1	0	818436	0.00979897	0.00316427	2.35656	1.82928	1.4455	0.229251	0.347668	chr1:23239045-24109788
1	23264045	23266405	1	24099160	24101382	1	0	0	0	835046	0.00977648	0.00312142	-2.2886	1.82923	1.32781	0.249195	0.347668	chr1:23239045-24126382
1	23264045	23266405	1	24711437	24712890	0	1	0	0	1446938	0.00966026	0.00214239	-2.2885	1.82918	1.32774	0.249207	0.347668	chr1:23239045-24737890
1	23264045	23266405	1	23269665	23275494	11	17	10	20	7354	0	0	0.182725	4.70345	0.229362	0.631997	0.753048	chr1:23239045-23300494
1	23269665	23275494	1	23319388	23323021	9	8	7	2	48625	8.64811e-11	2.03215e-12	-0.81572	3.74676	2.02471	0.154758	0.347668	chr1:23244665-23348021
1	23269665	23275494	1	24004121	24006502	1	0	0	0	732732	0.00991212	0.00335093	-2.2886	1.82923	1.32781	0.249195	0.347668	chr1:23244665-24031502
1	23269665	23275494	1	24667858	24670859	0	0	1	0	1396779	0.00966026	0.00222803	2.35656	1.82928	1.4455	0.229251	0.347668	chr1:23244665-24695859
1	23269665	23275494	1	24677451	24679977	0	1	0	0	1406134	0.00966026	0.00215722	-2.2885	1.82918	1.32774	0.249207	0.347668	chr1:23244665-24704977
1	23269665	23275494	1	24711437	24712890	1	0	0	0	1439584	0.00966026	0.00214484	-2.2886	1.82923	1.32781	0.249195	0.347668	chr1:23244665-24737890
1	23269665	23275494	1	23278869	23280758	11	5	8	13	7234	1.16049e-12	2.22045e-14	0.4703	4.15135	0.982447	0.321595	0.437944	chr1:23244665-23305758
1	23278869	23280758	1	24004121	24006502	0	0	0	1	725498	0.00992142	0.0033637	2.35646	1.82923	1.44543	0.229262	0.347668	chr1:23253869-24031502
1	23278869	23280758	1	24082534	24084788	0	0	0	1	803847	0.0097876	0.00314466	2.35646	1.82923	1.44543	0.229262	0.347668	chr1:23253869-24109788
1	23286679	23288085	1	23493483	23494837	1	0	0	1	206778	0.00808376	0.00123261	0.067862	1.98124	0.00172722	0.96685	0.968342	chr1:23261679-23519837
1	23291034	23292901	1	24677451	24679977	1	0	0	0	1386746	0.00966026	0.0021781	-2.2886	1.82923	1.32781	0.249195	0.347668	chr1:23266034-24704977
1	23313636	23315048	1	24627718	24631435	0	0	1	0	1315234	0.00966026	0.00227021	2.35656	1.82928	1.4455	0.229251	0.347668	chr1:23288636-24656435
1	23313636	23315048	1	24685198	24686757	0	0	0	1	1371635	0.00966026	0.00220888	2.35646	1.82923	1.44543	0.229262	0.347668	chr1:23288636-24711757
1	23319388	23323021	1	24082534	24084788	0	1	0	0	762456	0.00984189	0.00324134	-2.2885	1.82918	1.32774	0.249207	0.347668	chr1:23294388-24109788
1	23319388	23323021	1	24088170	24090945	1	1	0	0	768353	6.50219e-05	5.22281e-06	-3.13279	1.98119	2.65454	0.103255	0.347668	chr1:23294388-24115945
1	23319388	23323021	1	24711437	24712890	0	0	0	1	1390959	0.00966026	0.002151	2.35646	1.82923	1.44543	0.229262	0.347668	chr1:23294388-24737890
1	23319388	23323021	1	23493483	23494837	5	3	1	3	172955	0	0	-0.875972	2.98116	1.12744	0.288322	0.394501	chr1:23294388-23519837
1	23328514	23330215	1	24368389	24369725	1	0	0	0	1039692	0.00966026	0.00261698	-2.2886	1.82923	1.32781	0.249195	0.347668	chr1:23303514-24394725
1	23357843	23359550	1	24088170	24090945	0	0	1	0	730861	0.009932	0.00337946	2.35656	1.82928	1.4455	0.229251	0.347668	chr1:23332843-24115945
1	23367425	23369831	1	24082534	24084788	0	0	0	1	715033	0.0099872	0.00345558	2.35646	1.82923	1.44543	0.229262	0.347668	chr1:23342425-24109788
1	23367425	23369831	1	24451178	24452988	0	0	0	1	1083455	0.00966026	0.00256817	2.35646	1.82923	1.44543	0.229262	0.347668	chr1:23342425-24477988
1	23367425	23369831	1	24677451	24679977	1	1	0	0	1310086	3.71305e-05	2.50388e-06	-3.13279	1.98119	2.65454	0.103255	0.347668	chr1:23342425-24704977
1	23382990	23384817	1	24232690	24235020	0	0	0	1	849951	0.00973841	0.00304258	2.35646	1.82923	1.44543	0.229262	0.347668	chr1:23357990-24260020
1	23382990	23384817	1	24677451	24679977	0	0	1	0	1294810	0.00966026	0.00225103	2.35656	1.82928	1.4455	0.229251	0.347668	chr1:23357990-24704977
1	23397033	23398626	1	24597688	24599233	1	0	0	0	1200631	0.00966026	0.00235321	-2.2886	1.82923	1.32781	0.249195	0.347668	chr1:23372033-24624233
1	23406923	23408228	1	24694576	24696839	1	0	0	0	1288132	0.00966026	0.0022664	-2.2886	1.82923	1.32781	0.249195	0.347668	chr1:23381923-24721839
1	23415008	23417431	1	24165303	24167041	0	0	1	0	749952	0.00988954	0.00331106	2.35656	1.82928	1.4455	0.229251	0.347668	chr1:23390008-24192041
1	23433258	23435253	1	24480364	24481699	0	1	0	0	1046776	0.0096633	0.00277253	-2.2885	1.82918	1.32774	0.249207	0.347668	chr1:23408258-24506699
1	23433258	23435253	1	24677451	24679977	1	0	0	0	1244458	0.00966026	0.00234063	-2.2886	1.82923	1.32781	0.249195	0.347668	chr1:23408258-24704977
1	23843863	23845631	1	24082534	24084788	0	2	0	0	238914	0.00355631	0.000505183	-3.1327	1.98114	2.65441	0.103263	0.347668	chr1:23818863-24109788
1	23843863	23845631	1	24677451	24679977	0	1	0	0	833967	0.00973447	0.00303447	-2.2885	1.82918	1.32774	0.249207	0.347668	chr1:23818863-24704977
1	23843863	23845631	1	24711437	24712890	0	0	1	0	867416	0.00970646	0.00296355	2.35656	1.82928	1.4455	0.229251	0.347668	chr1:23818863-24737890
1	23853184	23855100	1	25082172	25084004	0	0	1	0	1228946	0.00966026	0.00232552	2.35656	1.82928	1.4455	0.229251	0.347668	chr1:23828184-25109004
1	23876020	23879211	1	24677451	24679977	0	0	0	1	801098	0.00977866	0.00312674	2.35646	1.82923	1.44543	0.229262	0.347668	chr1:23851020-24704977
1	23893237	23894808	1	24677451	24679977	0	0	1	0	784691	0.0098031	0.00317412	2.35656	1.82928	1.4455	0.229251	0.347668	chr1:23868237-24704977
1	23893237	23894808	1	25142114	25143706	1	0	0	0	1248887	0.00966026	0.0022988	-2.2886	1.82923	1.32781	0.249195	0.347668	chr1:23868237-25168706
1	23896572	23898218	1	24677451	24679977	0	0	0	1	781319	0.00980871	0.00318457	2.35646	1.82923	1.44543	0.229262	0.347668	chr1:23871572-24704977
1	23896572	23898218	1	25623414	25624639	0	0	0	1	1726631	0.00966026	0.00191445	2.35646	1.82923	1.44543	0.229262	0.347668	chr1:23871572-25649639
1	23902053	23903367	1	24677451	24679977	1	0	0	0	776004	0.00981204	0.00318901	-2.2886	1.82923	1.32781	0.249195	0.347668	chr1:23877053-24704977
1	23902053	23903367	1	24711437	24712890	0	1	0	0	809453	0.00976041	0.00309083	-2.2885	1.82918	1.32774	0.249207	0.347668	chr1:23877053-24737890
1	23908904	23910178	1	25091318	25092809	0	0	1	0	1182522	0.00966026	0.00239777	2.35656	1.82928	1.4455	0.229251	0.347668	chr1:23883904-25117809
1	23914578	23916662	1	24685198	24686757	1	0	0	0	770357	0.00994318	0.00339609	-2.2886	1.82923	1.32781	0.249195	0.347668	chr1:23889578-24711757
1	23920763	23923727	1	25057070	25058277	0	0	1	0	1135428	0.00966026	0.00244352	2.35656	1.82928	1.4455	0.229251	0.347668	chr1:23895763-25083277
1	23920763	23923727	1	25142114	25143706	0	0	0	1	1220665	0.00966026	0.00232907	2.35646	1.82923	1.44543	0.229262	0.347668	chr1:23895763-25168706
1	23920763	23923727	1	24099160	24101382	0	2	0	1	178026	0.00119847	0.0001513	-0.776234	2.11864	0.283042	0.594714	0.715307	chr1:23895763-24126382
1	24065439	24067459	1	25069639	25071930	0	0	1	0	1004335	0.00966026	0.00265923	2.35656	1.82928	1.4455	0.229251	0.347668	chr1:24040439-25096930
1	24165303	24167041	1	25542048	25543753	0	0	0	1	1376728	0.00966026	0.00219897	2.35646	1.82923	1.44543	0.229262	0.347668	chr1:24140303-25568753
1	24415859	24417513	1	25768123	25769843	0	0	1	0	1352297	0.00966026	0.0021908	2.35656	1.82928	1.4455	0.229251	0.347668	chr1:24390859-25794843
1	24415859	24417513	1	24677451	24679977	0	1	1	0	262028	0.00222435	0.000301305	0.0680531	1.98123	0.00173501	0.966775	0.968342	chr1:24390859-24704977
1	24451178	24452988	1	24677451	24679977	2	2	0	1	226631	1.77493e-08	5.73698e-10	-1.69166	2.35966	1.75087	0.185768	0.347668	chr1:24426178-24704977
1	24480364	24481699	1	25669069	25670925	0	0	0	1	1188965	0.00966026	0.0024694	2.35646	1.82923	1.44543	0.229262	0.347668	chr1:24455364-25695925
1	24480364	24481699	1	26362066	26363491	0	0	1	0	1881747	0.00966026	0.00189983	2.35656	1.82928	1.4455	0.229251	0.347668	chr1:24455364-26388491
1	24622596	24624031	1	25669069	25670925	0	0	0	1	1046683	0.00966026	0.00260167	2.35646	1.82923	1.44543	0.229262	0.347668	chr1:24597596-25695925
1	24622596	24624031	1	24930423	24931939	0	1	1	0	307867	0.00118082	0.000148761	0.0680531	1.98123	0.00173501	0.966775	0.968342	chr1:24597596-24956939
1	24651434	24652730	1	25009377	25011143	0	0	1	1	358178	0.000636873	7.40055e-05	3.2083	1.98128	2.88979	0.0891424	0.347668	chr1:24626434-25036143
1	24677451	24679977	1	25057070	25058277	2	0	0	0	378959	0.000514802	5.80953e-05	-3.13289	1.98124	2.65467	0.103246	0.347668	chr1:24652451-25083277
1	24677451	24679977	1	24685198	24686757	7	3	2	8	7263	0.000957409	0.000117426	0.0823972	3.46665	0.0169544	0.896401	0.968342	chr1:24652451-24711757
1	24677451	24679977	1	25254409	25255746	1	0	0	1	576363	0.000115726	1.05542e-05	0.067862	1.98124	0.00172722	0.96685	0.968342	chr1:24652451-25280746
1	24677451	24679977	1	25542048	25543753	1	0	0	1	864186	5.7896e-05	4.48514e-06	0.067862	1.98124	0.00172722	0.96685	0.968342	chr1:24652451-25568753
1	24694576	24696839	1	25623414	25624639	0	0	0	1	928319	0.00967198	0.00282724	2.35646	1.82923	1.44543	0.229262	0.347668	chr1:24669576-25649639
1	24853803	24855081	1	26035606	26036827	1	0	0	0	1181774	0.00966026	0.00250944	-2.2886	1.82923	1.32781	0.249195	0.347668	chr1:24828803-26061827
1	24930423	24931939	1	26450493	26452469	0	0	0	1	1520300	0.00966026	0.00207676	2.35646	1.82923	1.44543	0.229262	0.347668	chr1:24905423-26477469
1	25082172	25084004	1	26035606	26036827	0	0	1	0	953128	0.00967522	0.00285107	2.35656	1.82928	1.4455	0.229251	0.347668	chr1:25057172-26061827
1	25254409	25255746	1	26208766	26210074	0	0	0	1	954342	0.00966778	0.00279932	2.35646	1.82923	1.44543	0.229262	0.347668	chr1:25229409-26235074
1	25448454	25449778	1	26686189	26688764	0	0	0	1	1238360	0.00966026	0.00235696	2.35646	1.82923	1.44543	0.229262	0.347668	chr1:25423454-26713764
1	25768123	25769843	1	26686189	26688764	0	1	0	0	918493	0.00967221	0.00283394	-2.2885	1.82918	1.32774	0.249207	0.347668	chr1:25743123-26713764
1	26035606	26036827	1	26686189	26688764	0	0	0	2	651260	8.76355e-05	7.67455e-06	3.2082	1.98123	2.88966	0.0891499	0.347668	chr1:26010606-26713764
1	26320440	26321725	1	27890449	27891860	0	0	0	1	1570072	0.00966026	0.0020377	2.35646	1.82923	1.44543	0.229262	0.347668	chr1:26295440-27916860
1	26534785	26536230	1	27804576	27805983	0	0	1	0	1269772	0.00966026	0.00228438	2.35656	1.82928	1.4455	0.229251	0.347668	chr1:26509785-27830983
1	26663695	26665628	1	28024394	28026954	0	1	0	0	1361012	0.00966026	0.00220713	-2.2885	1.82918	1.32774	0.249207	0.347668	chr1:26638695-28051954
1	26686189	26688764	1	27615939	27617251	1	0	0	0	929118	0.00967694	0.00287135	-2.2886	1.82923	1.32781	0.249195	0.347668	chr1:26661189-27642251
1	26686189	26688764	1	28555488	28557224	1	0	0	0	1868879	0.00966026	0.00185488	-2.2886	1.82923	1.32781	0.249195	0.347668	chr1:26661189-28582224
1	26850740	26851949	1	27554372	27555813	0	0	0	1	703748	0.00997974	0.00344528	2.35646	1.82923	1.44543	0.229262	0.347668	chr1:26825740-27580813
1	26903690	26904978	1	28364030	28365855	0	0	0	1	1460608	0.00966026	0.00209523	2.35646	1.82923	1.44543	0.229262	0.347668	chr1:26878690-28390855
1	26903690	26904978	1	28024394	28026954	0	1	0	1	1121340	4.30764e-05	3.03957e-06	0.067959	1.98119	0.00173117	0.966812	0.968342	chr1:26878690-28051954
1	27048003	27049460	1	28555488	28557224	0	1	0	0	1507624	0.00966026	0.00206085	-2.2885	1.82918	1.32774	0.249207	0.347668	chr1:27023003-28582224
1	27328754	27330309	1	28093935	28096115	0	0	0	1	765493	0.00986251	0.00327046	2.35646	1.82923	1.44543	0.229262	0.347668	chr1:27303754-28121115
1	27328754	27330309	1	28570540	28573159	0	0	1	0	1242318	0.00966026	0.00239212	2.35656	1.82928	1.4455	0.229251	0.347668	chr1:27303754-28598159
1	27338502	27339670	1	28141892	28143194	1	0	0	0	803457	0.00978199	0.00313321	-2.2886	1.82923	1.32781	0.249195	0.347668	chr1:27313502-28168194
1	27398531	27400038	1	28665423	28667543	0	0	0	1	1267198	0.00966026	0.00237107	2.35646	1.82923	1.44543	0.229262	0.347668	chr1:27373531-28692543
1	27458043	27459611	1	29123647	29125358	0	0	1	0	1665675	0.00966026	0.00202573	2.35656	1.82928	1.4455	0.229251	0.347668	chr1:27433043-29150358
1	27505547	27507592	1	28349371	28351315	0	0	1	0	843773	0.00971894	0.00299935	2.35656	1.82928	1.4455	0.229251	0.347668	chr1:27480547-28376315
1	27505547	27507592	1	28521995	28523522	1	0	0	0	1016189	0.00966026	0.00262779	-2.2886	1.82923	1.32781	0.249195	0.347668	chr1:27480547-28548522
1	27505547	27507592	1	28019800	28021178	0	1	2	0	513919	7.2161e-07	3.29868e-08	0.91989	2.11878	0.400744	0.526705	0.66131	chr1:27480547-28046178
1	27554372	27555813	1	28336084	28337408	0	0	1	0	781653	0.00980362	0.00317597	2.35656	1.82928	1.4455	0.229251	0.347668	chr1:27529372-28362408
1	27605213	27606846	1	28820898	28822206	0	0	0	1	1215522	0.00966026	0.00239803	2.35646	1.82923	1.44543	0.229262	0.347668	chr1:27580213-28847206
1	27804576	27805983	1	28820898	28822206	0	0	1	0	1016272	0.00966026	0.00264831	2.35656	1.82928	1.4455	0.229251	0.347668	chr1:27779576-28847206
1	27890449	27891860	1	28120291	28121752	0	0	2	0	229867	0.00421734	0.000608845	3.20839	1.98133	2.88993	0.089135	0.347668	chr1:27865449-28146752
1	27896143	27897457	1	28141892	28143194	0	1	1	0	245743	0.003184	0.000447555	0.0680531	1.98123	0.00173501	0.966775	0.968342	chr1:27871143-28168194
1	27984904	27986216	1	29562232	29564410	0	0	1	0	1577761	0.00966026	0.00200718	2.35656	1.82928	1.4455	0.229251	0.347668	chr1:27959904-29589410
1	28019800	28021178	1	28024394	28026954	4	3	9	9	5185	2.46035e-05	1.49671e-06	1.41471	3.704	5.60535	0.0179057	0.347668	chr1:27994800-28051954
1	28019800	28021178	1	28336084	28337408	0	0	2	0	316257	0.00101781	0.000125806	3.20839	1.98133	2.88993	0.089135	0.347668	chr1:27994800-28362408
1	28046912	28049171	1	28349371	28351315	0	1	0	1	302301	0.00121507	0.000153662	0.067959	1.98119	0.00173117	0.966812	0.968342	chr1:28021912-28376315
1	28321440	28322822	1	29207959	29209433	0	0	0	1	886565	0.00971331	0.00298114	2.35646	1.82923	1.44543	0.229262	0.347668	chr1:28296440-29234433
1	28336084	28337408	1	29207959	29209433	0	0	1	0	871950	0.00971897	0.0029997	2.35656	1.82928	1.4455	0.229251	0.347668	chr1:28311084-29234433
1	28414309	28415567	1	30194641	30196104	0	0	0	1	1780434	0.00966026	0.00187842	2.35646	1.82923	1.44543	0.229262	0.347668	chr1:28389309-30221104
1	28533710	28535147	1	30469189	30470697	0	1	0	0	1935514	0.00966026	0.00181644	-2.2885	1.82918	1.32774	0.249207	0.347668	chr1:28508710-30495697
1	28555488	28557224	1	29562232	29564410	0	0	1	0	1006965	0.00966026	0.00265852	2.35656	1.82928	1.4455	0.229251	0.347668	chr1:28530488-29589410
1	28820898	28822206	1	29732315	29733652	0	0	1	0	911431	0.00967755	0.00287332	2.35656	1.82928	1.4455	0.229251	0.347668	chr1:28795898-29758652
1	29039267	29040612	1	30194641	30196104	0	0	1	0	1155433	0.00966026	0.00247811	2.35656	1.82928	1.4455	0.229251	0.347668	chr1:29014267-30221104
1	29039267	29040612	1	30785339	30786853	0	0	0	1	1746156	0.00966026	0.00195294	2.35646	1.82923	1.44543	0.229262	0.347668	chr1:29014267-30811853
1	29207959	29209433	1	30033056	30034600	0	0	0	1	825132	0.00976877	0.00310893	2.35646	1.82923	1.44543	0.229262	0.347668	chr1:29182959-30059600
1	29234015	29235381	1	30996806	30998556	0	0	1	0	1762983	0.00966026	0.00187954	2.35656	1.82928	1.4455	0.229251	0.347668	chr1:29209015-31023556
1	29509344	29511207	1	31129029	31131102	0	0	0	1	1619790	0.00966026	0.00196585	2.35646	1.82923	1.44543	0.229262	0.347668	chr1:29484344-31156102
1	29547717	29549081	1	31057974	31059623	0	0	0	1	1510399	0.00966026	0.00209554	2.35646	1.82923	1.44543	0.229262	0.347668	chr1:29522717-31084623
1	29562232	29564410	1	31018570	31020698	1	0	0	0	1456313	0.00966026	0.00214022	-2.2886	1.82923	1.32781	0.249195	0.347668	chr1:29537232-31045698
1	29562232	29564410	1	31185103	31186336	0	0	1	0	1622398	0.00966026	0.00198264	2.35656	1.82928	1.4455	0.229251	0.347668	chr1:29537232-31211336
1	29809866	29811611	1	30871750	30875397	1	0	0	0	1062835	0.00966026	0.0026021	-2.2886	1.82923	1.32781	0.249195	0.347668	chr1:29784866-30900397
1	29956145	29957555	1	31656028	31657485	0	0	0	1	1699906	0.00966026	0.00191796	2.35646	1.82923	1.44543	0.229262	0.347668	chr1:29931145-31682485
1	30033056	30034600	1	30846954	30848762	0	0	0	1	814030	0.00981503	0.00319587	2.35646	1.82923	1.44543	0.229262	0.347668	chr1:30008056-30873762
1	30751507	30753662	1	32172391	32173622	0	0	0	1	1420422	0.00966026	0.00219773	2.35646	1.82923	1.44543	0.229262	0.347668	chr1:30726507-32198622
1	30751507	30753662	1	30948252	30951716	0	1	0	1	197399	0.00966026	0.0017736	0.067959	1.98119	0.00173117	0.966812	0.968342	chr1:30726507-30976716
1	30780812	30782433	1	30948252	30951716	1	2	2	1	168361	2.58541e-07	1.08922e-08	0.0785042	2.46666	0.00519378	0.942548	0.968342	chr1:30755812-30976716
1	30785339	30786853	1	31101309	31103452	0	0	2	0	316284	0.0010429	0.000129349	3.20839	1.98133	2.88993	0.089135	0.347668	chr1:30760339-31128452
1	30785339	30786853	1	31047529	31051813	0	1	1	0	263575	0.00216513	0.000292472	0.0680531	1.98123	0.00173501	0.966775	0.968342	chr1:30760339-31076813
1	30787430	30788676	1	30948252	30951716	2	0	2	2	161931	1.76392e-06	8.68582e-08	0.995175	2.46676	0.799857	0.371136	0.494705	chr1:30762430-30976716
1	30792287	30794161	1	30948252	30951716	1	2	1	1	156760	0.000200416	1.97379e-05	-0.453515	2.3597	0.146392	0.702008	0.823582	chr1:30767287-30976716
1	30792287	30794161	1	30996806	30998556	0	1	0	1	204457	0.00871075	0.00133563	0.067959	1.98119	0.00173117	0.966812	0.968342	chr1:30767287-31023556
1	30808237	30809484	1	31104780	31106252	0	0	0	2	296655	0.00140283	0.000180503	3.2082	1.98123	2.88966	0.0891499	0.347668	chr1:30783237-31131252
1	30846954	30848762	1	31101309	31103452	0	1	1	0	254522	0.00270412	0.000373985	0.0680531	1.98123	0.00173501	0.966775	0.968342	chr1:30821954-31128452
1	30849836	30853943	1	31047529	31051813	1	0	2	0	197781	0.000320915	3.37864e-05	0.919793	2.11883	0.400671	0.526743	0.66131	chr1:30824836-31076813
1	30865565	30868006	1	30871750	30875397	2	5	7	5	6788	0.00317838	0.000446715	0.839584	3.4143	1.62667	0.202164	0.347668	chr1:30840565-30900397
1	30865565	30868006	1	31101309	31103452	1	0	0	1	235595	0.00371556	0.000529938	0.067862	1.98124	0.00172722	0.96685	0.968342	chr1:30840565-31128452
1	30871750	30875397	1	31065038	31066586	0	0	1	1	192238	0.00966026	0.00228294	3.2083	1.98128	2.88979	0.0891424	0.347668	chr1:30846750-31091586
1	30871750	30875397	1	31093094	31095951	2	0	0	0	220949	0.00556089	0.000822531	-3.13289	1.98124	2.65467	0.103246	0.347668	chr1:30846750-31120951
1	30871750	30875397	1	31097735	31099199	0	0	1	1	224893	0.00488008	0.000713822	3.2083	1.98128	2.88979	0.0891424	0.347668	chr1:30846750-31124199
1	30871750	30875397	1	32282243	32283868	0	0	0	1	1409482	0.00966026	0.00222149	2.35646	1.82923	1.44543	0.229262	0.347668	chr1:30846750-32308868
1	30871750	30875397	1	31104780	31106252	1	0	1	2	231942	1.47791e-06	7.17212e-08	1.45162	2.24432	1.16516	0.280397	0.384819	chr1:30846750-31131252
1	30871750	30875397	1	30948252	30951716	7	5	6	2	76410	1.33874e-07	5.22213e-09	-0.487444	3.46673	0.580829	0.445988	0.587195	chr1:30846750-30976716
1	30871750	30875397	1	31101309	31103452	1	0	1	1	228807	9.51444e-05	8.4321e-06	0.919699	2.11879	0.4006	0.526779	0.66131	chr1:30846750-31128452
1	30871750	30875397	1	31068224	31069739	0	1	0	1	195408	0.00966026	0.00212705	0.067959	1.98119	0.00173117	0.966812	0.968342	chr1:30846750-31094739
1	30880913	30883087	1	32795882	32797308	1	0	0	0	1914595	0.00966026	0.00183767	-2.2886	1.82923	1.32781	0.249195	0.347668	chr1:30855913-32822308
1	30915473	30917522	1	31101309	31103452	0	1	1	0	185883	0.0096916	0.00292035	0.0680531	1.98123	0.00173501	0.966775	0.968342	chr1:30890473-31128452
1	30948252	30951716	1	31101309	31103452	7	8	1	5	152396	0	0	-1.20449	3.517	3.43653	0.0637694	0.347668	chr1:30923252-31128452
1	30948252	30951716	1	31104780	31106252	0	4	0	1	155532	0.000357533	3.82405e-05	-1.69146	2.35956	1.75049	0.185815	0.347668	chr1:30923252-31131252
1	30948252	30951716	1	31129029	31131102	0	1	1	3	180081	1.1032e-06	5.22584e-08	1.83947	2.35975	2.10299	0.147012	0.347668	chr1:30923252-31156102
1	30948252	30951716	1	31083493	31086303	1	7	1	3	134914	0.000430825	4.7351e-05	-0.875587	2.98096	1.12647	0.288529	0.394514	chr1:30923252-31111303
1	30948252	30951716	1	31047529	31051813	2	5	3	6	99687	7.74097e-06	4.30415e-07	0.433809	3.24419	0.379015	0.538131	0.673821	chr1:30923252-31076813
1	30948252	30951716	1	31097735	31099199	3	2	2	2	148483	0.000487033	5.45212e-05	-0.224484	2.74678	0.0599976	0.8065	0.932135	chr1:30923252-31124199
1	31087566	31089183	1	32282243	32283868	1	0	0	0	1194681	0.00966026	0.002451	-2.2886	1.82923	1.32781	0.249195	0.347668	chr1:31062566-32308868
1	31093094	31095951	1	31101309	31103452	5	2	7	6	7858	0.000833102	0.000100303	0.952526	3.46692	2.17501	0.140268	0.347668	chr1:31068094-31128452
1	31101309	31103452	1	32157746	32159090	0	1	0	0	1056037	0.00966026	0.00258738	-2.2885	1.82918	1.32774	0.249207	0.347668	chr1:31076309-32184090
1	31185103	31186336	1	32535432	32536777	0	0	1	0	1350385	0.00966026	0.00220548	2.35656	1.82928	1.4455	0.229251	0.347668	chr1:31160103-32561777
1	32157746	32159090	1	33023085	33024930	1	0	0	0	865589	0.00969945	0.00294517	-2.2886	1.82923	1.32781	0.249195	0.347668	chr1:32132746-33049930
1	32157746	32159090	1	33609817	33611214	0	0	1	0	1452097	0.00966026	0.00210103	2.35656	1.82928	1.4455	0.229251	0.347668	chr1:32132746-33636214
1	32157746	32159090	1	34050584	34056256	0	0	0	1	1895002	0.00966026	0.00182011	2.35646	1.82923	1.44543	0.229262	0.347668	chr1:32132746-34081256
1	32172391	32173622	1	33293023	33294384	0	0	1	0	1120697	0.00966026	0.00249254	2.35656	1.82928	1.4455	0.229251	0.347668	chr1:32147391-33319384
1	32172391	32173622	1	33746387	33749502	0	1	0	0	1574938	0.00966026	0.0021391	-2.2885	1.82918	1.32774	0.249207	0.347668	chr1:32147391-33774502
1	32172391	32173622	1	33626137	33629072	1	0	0	2	1454598	4.77245e-08	1.66085e-09	0.919605	2.11874	0.400529	0.526816	0.66131	chr1:32147391-33654072
1	32209140	32210627	1	34050584	34056256	1	0	0	0	1843536	0.00966026	0.00185973	-2.2886	1.82923	1.32781	0.249195	0.347668	chr1:32184140-34081256
1	32282243	32283868	1	33901683	33904331	0	0	1	0	1619951	0.00966026	0.00200361	2.35656	1.82928	1.4455	0.229251	0.347668	chr1:32257243-33929331
1	32350052	32351694	1	32553851	32555578	1	0	1	1	203841	0.000242523	2.45387e-05	0.919699	2.11879	0.4006	0.526779	0.66131	chr1:32325052-32580578
1	32379541	32381018	1	33811800	33815134	0	0	1	0	1433187	0.00966026	0.0021719	2.35656	1.82928	1.4455	0.229251	0.347668	chr1:32354541-33840134
1	32535432	32536777	1	33626137	33629072	0	1	0	0	1091500	0.00966026	0.00252212	-2.2885	1.82918	1.32774	0.249207	0.347668	chr1:32510432-33654072
1	32553851	32555578	1	33609817	33611214	0	1	0	0	1055801	0.00966026	0.00255964	-2.2885	1.82918	1.32774	0.249207	0.347668	chr1:32528851-33636214
1	32795882	32797308	1	33910243	33911759	1	0	0	0	1114406	0.00966026	0.00249186	-2.2886	1.82923	1.32781	0.249195	0.347668	chr1:32770882-33936759
1	32895313	32897440	1	33640752	33642154	0	0	0	1	745076	0.00989093	0.00331353	2.35646	1.82923	1.44543	0.229262	0.347668	chr1:32870313-33667154
1	32895313	32897440	1	34841507	34845181	0	0	1	0	1946967	0.00966026	0.00182468	2.35656	1.82928	1.4455	0.229251	0.347668	chr1:32870313-34870181
1	32969972	32971248	1	33471773	33473588	1	1	0	0	502070	0.000191752	1.87646e-05	-3.13279	1.98119	2.65454	0.103255	0.347668	chr1:32944972-33498588
1	32969972	32971248	1	34379424	34381440	1	0	0	0	1409822	0.00966026	0.00213365	-2.2886	1.82923	1.32781	0.249195	0.347668	chr1:32944972-34406440
1	32982866	32984741	1	34011244	34015445	0	1	0	0	1029541	0.00966026	0.00260591	-2.2885	1.82918	1.32774	0.249207	0.347668	chr1:32957866-34040445
1	33023085	33024930	1	33746387	33749502	1	0	0	0	723937	0.00997456	0.00343806	-2.2886	1.82923	1.32781	0.249195	0.347668	chr1:32998085-33774502
1	33162185	33163656	1	33439912	33441320	0	1	0	1	277695	0.00176514	0.000233154	0.067959	1.98119	0.00173117	0.966812	0.968342	chr1:33137185-33466320
1	33219951	33222045	1	34127343	34130917	0	0	1	0	908132	0.0096777	0.0028735	2.35656	1.82928	1.4455	0.229251	0.347668	chr1:33194951-34155917
1	33219951	33222045	1	34458806	34460649	0	1	0	0	1238729	0.00966026	0.00237788	-2.2885	1.82918	1.32774	0.249207	0.347668	chr1:33194951-34485649
1	33219951	33222045	1	34863288	34865673	1	0	0	0	1643482	0.00966026	0.00198906	-2.2886	1.82923	1.32781	0.249195	0.347668	chr1:33194951-34890673
1	33268300	33269706	1	34981966	34983796	0	1	0	0	1713878	0.00966026	0.00191832	-2.2885	1.82918	1.32774	0.249207	0.347668	chr1:33243300-35008796
1	33333832	33336719	1	33645355	33647018	0	0	1	1	310911	0.00109236	0.000136272	3.2083	1.98128	2.88979	0.0891424	0.347668	chr1:33308832-33672018
1	33374249	33375520	1	34127343	34130917	1	0	0	0	754245	0.00985871	0.00326399	-2.2886	1.82923	1.32781	0.249195	0.347668	chr1:33349249-34155917
1	33391945	33393582	1	34119600	34123184	0	0	0	1	728628	0.00992388	0.00336746	2.35646	1.82923	1.44543	0.229262	0.347668	chr1:33366945-34148184
1	33439912	33441320	1	34484558	34486649	0	0	1	0	1044987	0.00966026	0.00258653	2.35656	1.82928	1.4455	0.229251	0.347668	chr1:33414912-34511649
1	33448859	33452171	1	34325469	34328261	1	0	0	0	876350	0.00971308	0.00297964	-2.2886	1.82923	1.32781	0.249195	0.347668	chr1:33423859-34353261
1	33471773	33473588	1	34235458	34239848	1	0	0	0	764972	0.00984745	0.00324941	-2.2886	1.82923	1.32781	0.249195	0.347668	chr1:33446773-34264848
1	33533012	33534730	1	34859871	34861295	0	0	1	0	1326712	0.00966026	0.00221402	2.35656	1.82928	1.4455	0.229251	0.347668	chr1:33508012-34886295
1	33558449	33559855	1	34309925	34312668	1	0	0	0	752144	0.00986518	0.00327535	-2.2886	1.82923	1.32781	0.249195	0.347668	chr1:33533449-34337668
1	33573700	33575689	1	34309925	34312668	1	0	0	0	736602	0.00989617	0.00332408	-2.2886	1.82923	1.32781	0.249195	0.347668	chr1:33548700-34337668
1	33573700	33575689	1	34467618	34469089	0	0	0	1	893659	0.0096777	0.00287368	2.35646	1.82923	1.44543	0.229262	0.347668	chr1:33548700-34494089
1	33584390	33586465	1	34432059	34436439	0	1	0	0	848821	0.00972092	0.00300283	-2.2885	1.82918	1.32774	0.249207	0.347668	chr1:33559390-34461439
1	33588121	33589769	1	34849210	34851463	0	0	0	1	1261391	0.00966026	0.00235575	2.35646	1.82923	1.44543	0.229262	0.347668	chr1:33563121-34876463
1	33601402	33603314	1	34387787	34391158	0	0	1	0	787114	0.00982601	0.0032125	2.35656	1.82928	1.4455	0.229251	0.347668	chr1:33576402-34416158
1	33601402	33603314	1	34484558	34486649	0	0	1	0	883245	0.00968417	0.0028991	2.35656	1.82928	1.4455	0.229251	0.347668	chr1:33576402-34511649
1	33607525	33609267	1	35444927	35446392	0	0	0	1	1837263	0.00966026	0.00184573	2.35646	1.82923	1.44543	0.229262	0.347668	chr1:33582525-35471392
1	33609817	33611214	1	34484558	34486649	0	0	0	1	875088	0.00969017	0.00291543	2.35646	1.82923	1.44543	0.229262	0.347668	chr1:33584817-34511649
1	33609817	33611214	1	34878066	34880903	1	0	0	0	1268969	0.00966026	0.00227438	-2.2886	1.82923	1.32781	0.249195	0.347668	chr1:33584817-34905903
1	33621859	33623184	1	34432059	34436439	1	0	0	0	811727	0.00978291	0.00313618	-2.2886	1.82923	1.32781	0.249195	0.347668	chr1:33596859-34461439
1	33626137	33629072	1	34387787	34391158	0	0	1	0	761868	0.00988143	0.00329809	2.35656	1.82928	1.4455	0.229251	0.347668	chr1:33601137-34416158
1	33640752	33642154	1	34387787	34391158	0	0	0	1	748019	0.00988412	0.00330219	2.35646	1.82923	1.44543	0.229262	0.347668	chr1:33615752-34416158
1	33640752	33642154	1	34438763	34441092	0	0	1	0	798474	0.00978363	0.00313791	2.35656	1.82928	1.4455	0.229251	0.347668	chr1:33615752-34466092
1	33645355	33647018	1	34030391	34031783	0	0	1	1	384900	0.000494778	5.5522e-05	3.2083	1.98128	2.88979	0.0891424	0.347668	chr1:33620355-34056783
1	33645355	33647018	1	34438763	34441092	0	0	1	0	793741	0.00980104	0.00317045	2.35656	1.82928	1.4455	0.229251	0.347668	chr1:33620355-34466092
1	33645355	33647018	1	34458806	34460649	1	0	0	0	813541	0.00977548	0.0031199	-2.2886	1.82923	1.32781	0.249195	0.347668	chr1:33620355-34485649
1	33668990	33671566	1	34408722	34411150	0	0	1	0	739658	0.00989321	0.00331741	2.35656	1.82928	1.4455	0.229251	0.347668	chr1:33643990-34436150
1	33668990	33671566	1	34432059	34436439	0	0	0	1	763971	0.00984019	0.00323854	2.35646	1.82923	1.44543	0.229262	0.347668	chr1:33643990-34461439
1	33668990	33671566	1	34438763	34441092	0	0	1	0	769649	0.0098358	0.00323118	2.35656	1.82928	1.4455	0.229251	0.347668	chr1:33643990-34466092
1	33668990	33671566	1	34849210	34851463	0	0	1	0	1180058	0.00966026	0.00239088	2.35656	1.82928	1.4455	0.229251	0.347668	chr1:33643990-34876463
1	33668990	33671566	1	34938486	34939792	0	1	0	0	1268861	0.00966026	0.00229801	-2.2885	1.82918	1.32774	0.249207	0.347668	chr1:33643990-34964792
1	33668990	33671566	1	33901683	33904331	0	1	1	0	232729	0.00398999	0.000572973	0.0680531	1.98123	0.00173501	0.966775	0.968342	chr1:33643990-33929331
1	33672302	33674329	1	33877197	33879586	0	0	1	1	205076	0.00854003	0.0013075	3.2083	1.98128	2.88979	0.0891424	0.347668	chr1:33647302-33904586
1	33672302	33674329	1	34268609	34270986	1	1	0	0	596482	0.000101708	9.10291e-06	-3.13279	1.98119	2.65454	0.103255	0.347668	chr1:33647302-34295986
1	33672302	33674329	1	34021127	34024219	1	0	1	0	349357	0.00069025	8.10821e-05	0.0679561	1.98128	0.00173105	0.966813	0.968342	chr1:33647302-34049219
1	33689077	33692871	1	34166538	34168778	0	0	1	2	476684	1.20046e-06	5.72538e-08	3.74022	2.11878	4.33288	0.037383	0.347668	chr1:33664077-34193778
1	33689077	33692871	1	34187451	34189978	2	1	0	0	497740	8.72289e-07	4.05094e-08	-3.66191	2.1187	3.98039	0.046033	0.347668	chr1:33664077-34214978
1	33689077	33692871	1	34841507	34845181	0	0	0	1	1152370	0.00966026	0.00245485	2.35646	1.82923	1.44543	0.229262	0.347668	chr1:33664077-34870181
1	33689077	33692871	1	34235458	34239848	1	0	0	2	546679	5.10489e-07	2.26942e-08	0.919605	2.11874	0.400529	0.526816	0.66131	chr1:33664077-34264848
1	33689077	33692871	1	33946114	33947947	0	2	0	1	256056	4.30218e-05	3.03457e-06	-0.776234	2.11864	0.283042	0.594714	0.715307	chr1:33664077-33972947
1	33746387	33749502	1	34127343	34130917	0	0	2	0	381185	0.000533928	6.05688e-05	3.20839	1.98133	2.88993	0.089135	0.347668	chr1:33721387-34155917
1	33746387	33749502	1	33946114	33947947	0	1	1	0	199086	0.00966026	0.00175649	0.0680531	1.98123	0.00173501	0.966775	0.968342	chr1:33721387-33972947
1	33756936	33758947	1	34849210	34851463	0	1	0	0	1092395	0.00966026	0.00252519	-2.2885	1.82918	1.32774	0.249207	0.347668	chr1:33731936-34876463
1	33756936	33758947	1	34132435	34135114	0	1	0	1	375833	0.00054592	6.21297e-05	0.067959	1.98119	0.00173117	0.966812	0.968342	chr1:33731936-34160114
1	33804955	33807137	1	34011244	34015445	3	0	0	0	207298	0.000198049	1.94742e-05	-3.66201	2.11875	3.98058	0.0460276	0.347668	chr1:33779955-34040445
1	33804955	33807137	1	34838025	34839598	0	0	1	0	1032765	0.00966026	0.00260066	2.35656	1.82928	1.4455	0.229251	0.347668	chr1:33779955-34864598
1	33804955	33807137	1	34146949	34150651	0	1	1	1	342754	7.09176e-06	3.91642e-07	0.919796	2.11874	0.400673	0.526742	0.66131	chr1:33779955-34175651
1	33811800	33815134	1	34166538	34168778	0	0	2	0	354191	0.000706494	8.32506e-05	3.20839	1.98133	2.88993	0.089135	0.347668	chr1:33786800-34193778
1	33811800	33815134	1	34611622	34613029	0	0	1	0	798858	0.00985656	0.00326169	2.35656	1.82928	1.4455	0.229251	0.347668	chr1:33786800-34638029
1	33811800	33815134	1	34011244	34015445	0	1	1	1	199877	0.000286184	2.9648e-05	0.919796	2.11874	0.400673	0.526742	0.66131	chr1:33786800-34040445
1	33811800	33815134	1	34065404	34066995	1	1	1	0	252732	4.60971e-05	3.32348e-06	-0.776237	2.11874	0.283044	0.594713	0.715307	chr1:33786800-34091995
1	33811800	33815134	1	34841507	34845181	2	0	1	0	1029877	8.54041e-08	3.15633e-09	-0.776334	2.11879	0.283105	0.594673	0.715307	chr1:33786800-34870181
1	33811800	33815134	1	34004586	34007386	0	1	0	1	192519	0.00966026	0.00227686	0.067959	1.98119	0.00173117	0.966812	0.968342	chr1:33786800-34032386
1	33822803	33824794	1	34484558	34486649	0	0	0	2	661805	7.76341e-05	6.58666e-06	3.2082	1.98123	2.88966	0.0891499	0.347668	chr1:33797803-34511649
1	33822803	33824794	1	35757442	35760547	0	0	1	0	1935196	0.00966026	0.00181416	2.35656	1.82928	1.4455	0.229251	0.347668	chr1:33797803-35785547
1	33877197	33879586	1	33882656	33884384	4	5	7	7	5128	0.000155677	1.47863e-05	0.70654	3.61362	1.39302	0.237896	0.347668	chr1:33852197-33909384
1	33877197	33879586	1	34432059	34436439	1	1	0	0	555857	0.000136092	1.26838e-05	-3.13279	1.98119	2.65454	0.103255	0.347668	chr1:33852197-34461439
1	33882656	33884384	1	34841507	34845181	1	0	0	0	959824	0.00966026	0.00274361	-2.2886	1.82923	1.32781	0.249195	0.347668	chr1:33857656-34870181
1	33882656	33884384	1	35630342	35633157	0	0	1	0	1748229	0.00966026	0.0018873	2.35656	1.82928	1.4455	0.229251	0.347668	chr1:33857656-35658157
1	33889894	33891401	1	34841507	34845181	0	0	0	1	952696	0.00967536	0.00285599	2.35646	1.82923	1.44543	0.229262	0.347668	chr1:33864894-34870181
1	33889894	33891401	1	34863288	34865673	0	1	0	0	973833	0.00966778	0.00280015	-2.2885	1.82918	1.32774	0.249207	0.347668	chr1:33864894-34890673
1	33901683	33904331	1	34102586	34106010	0	2	0	0	201291	0.00966026	0.00154306	-3.1327	1.98114	2.65441	0.103263	0.347668	chr1:33876683-34131010
1	33901683	33904331	1	34235458	34239848	1	3	0	0	334646	4.66591e-08	1.62072e-09	-4.04802	2.24413	5.30477	0.0212671	0.347668	chr1:33876683-34264848
1	33901683	33904331	1	35431995	35433497	0	0	0	1	1529739	0.00966026	0.00205434	2.35646	1.82923	1.44543	0.229262	0.347668	chr1:33876683-35458497
1	33901683	33904331	1	34119600	34123184	1	0	0	2	218385	0.000126999	1.17302e-05	0.919605	2.11874	0.400529	0.526816	0.66131	chr1:33876683-34148184
1	33910243	33911759	1	34235458	34239848	1	1	0	0	326652	0.000888548	0.000107898	-3.13279	1.98119	2.65454	0.103255	0.347668	chr1:33885243-34264848
1	33946114	33947947	1	34132435	34135114	1	1	0	0	186744	0.0096932	0.00292563	-3.13279	1.98119	2.65454	0.103255	0.347668	chr1:33921114-34160114
1	33946114	33947947	1	34159245	34160797	3	0	0	0	212990	0.000161195	1.53858e-05	-3.66201	2.11875	3.98058	0.0460276	0.347668	chr1:33921114-34185797
1	33946114	33947947	1	34849210	34851463	0	1	0	0	903306	0.00968262	0.00289444	-2.2885	1.82918	1.32774	0.249207	0.347668	chr1:33921114-34876463
1	33946114	33947947	1	35630342	35633157	0	1	0	0	1684719	0.00966026	0.00193758	-2.2885	1.82918	1.32774	0.249207	0.347668	chr1:33921114-35658157
1	34004586	34007386	1	34127343	34130917	3	0	8	5	123144	2.96419e-06	1.52413e-07	2.10837	3.24466	7.28222	0.00696405	0.347668	chr1:33979586-34155917
1	34004586	34007386	1	34432059	34436439	2	1	0	0	428263	2.14861e-06	1.0751e-07	-3.66191	2.1187	3.98039	0.046033	0.347668	chr1:33979586-34461439
1	34004586	34007386	1	34841507	34845181	0	0	1	0	837358	0.00977167	0.00311446	2.35656	1.82928	1.4455	0.229251	0.347668	chr1:33979586-34870181
1	34004586	34007386	1	34187451	34189978	3	3	3	0	182728	4.03622e-14	6.66134e-16	-0.863306	2.74678	0.846285	0.357605	0.478512	chr1:33979586-34214978
1	34004586	34007386	1	34235458	34239848	1	3	0	2	231667	1.01792e-10	2.41784e-12	-0.839818	2.46653	0.565253	0.452152	0.593188	chr1:33979586-34264848
1	34004586	34007386	1	34050584	34056256	4	1	3	4	47434	0.00966026	0.0025891	0.54693	2.98134	0.459768	0.497733	0.64875	chr1:33979586-34081256
1	34004586	34007386	1	34166538	34168778	3	4	5	4	161672	0	0	0.433899	3.24433	0.379169	0.538048	0.673821	chr1:33979586-34193778
1	34004586	34007386	1	34458806	34460649	1	1	0	1	453741	1.62399e-06	7.93967e-08	-0.776331	2.11869	0.283103	0.594674	0.715307	chr1:33979586-34485649
1	34004586	34007386	1	34438763	34441092	2	1	1	1	433941	1.72766e-11	3.71925e-13	-0.453611	2.35975	0.146449	0.701952	0.823582	chr1:33979586-34466092
1	34004586	34007386	1	34011244	34015445	7	5	5	8	7358	7.47758e-06	4.14747e-07	0.196249	3.70374	0.118666	0.730486	0.850453	chr1:33979586-34040445
1	34004586	34007386	1	34119600	34123184	2	5	3	3	115406	0.000240615	2.43162e-05	-0.132204	3.05154	0.0291218	0.864498	0.968342	chr1:33979586-34148184
1	34004586	34007386	1	34218544	34220106	0	1	0	1	213339	0.00666759	0.00100146	0.067959	1.98119	0.00173117	0.966812	0.968342	chr1:33979586-34245106
1	34011244	34015445	1	34021127	34024219	19	27	11	15	9328	0	0	-0.732672	4.98061	4.34609	0.037094	0.347668	chr1:33986244-34049219
1	34011244	34015445	1	34045925	34047748	4	10	3	1	33492	6.90678e-05	5.65841e-06	-1.66336	3.35944	5.26036	0.0218165	0.347668	chr1:33986244-34072748
1	34011244	34015445	1	34102586	34106010	7	7	2	4	90953	2.52156e-08	8.32315e-10	-1.10664	3.46646	2.80883	0.093747	0.347668	chr1:33986244-34131010
1	34011244	34015445	1	34179939	34181250	2	1	0	0	167250	0.00363625	0.000517662	-3.66191	2.1187	3.98039	0.046033	0.347668	chr1:33986244-34206250
1	34011244	34015445	1	34292746	34294181	0	0	1	1	280119	0.00164893	0.000216144	3.2083	1.98128	2.88979	0.0891424	0.347668	chr1:33986244-34319181
1	34011244	34015445	1	34325469	34328261	3	1	0	0	313520	7.71747e-08	2.82039e-09	-4.04822	2.24423	5.30529	0.0212608	0.347668	chr1:33986244-34353261
1	34011244	34015445	1	34412781	34414098	2	0	0	0	400095	0.000426067	4.67565e-05	-3.13289	1.98124	2.65467	0.103246	0.347668	chr1:33986244-34439098
1	34011244	34015445	1	35630342	35633157	0	1	0	0	1618405	0.00966026	0.00196878	-2.2885	1.82918	1.32774	0.249207	0.347668	chr1:33986244-35658157
1	34011244	34015445	1	35757442	35760547	0	0	0	1	1745650	0.00966026	0.00189028	2.35646	1.82923	1.44543	0.229262	0.347668	chr1:33986244-35785547
1	34011244	34015445	1	34050584	34056256	19	18	9	18	40075	0	0	-0.367193	4.82892	1.00381	0.31639	0.430948	chr1:33986244-34081256
1	34011244	34015445	1	34432059	34436439	2	1	0	1	420904	7.82916e-09	2.41433e-10	-1.30545	2.24423	0.930428	0.334752	0.45031	chr1:33986244-34461439
1	34011244	34015445	1	34119600	34123184	3	2	2	6	108047	0.000278835	2.87848e-05	0.733479	3.05164	0.879807	0.348254	0.466818	chr1:33986244-34148184
1	34011244	34015445	1	34127343	34130917	7	3	4	2	115785	3.33537e-06	1.73174e-07	-0.631594	3.24434	0.78263	0.376338	0.500676	chr1:33986244-34155917
1	34011244	34015445	1	34166538	34168778	3	5	3	2	154313	6.60134e-14	1.11022e-15	-0.570307	3.05154	0.529299	0.466902	0.611256	chr1:33986244-34193778
1	34011244	34015445	1	34235458	34239848	1	0	1	1	224308	9.97532e-05	8.90396e-06	0.919699	2.11879	0.4006	0.526779	0.66131	chr1:33986244-34264848
1	34011244	34015445	1	34274680	34277383	1	1	0	1	262687	3.62775e-05	2.42993e-06	-0.776331	2.11869	0.283103	0.594674	0.715307	chr1:33986244-34302383
1	34011244	34015445	1	34187451	34189978	2	1	3	0	175370	5.63736e-08	1.99267e-09	0.0785014	2.46676	0.00519344	0.94255	0.968342	chr1:33986244-34214978
1	34011244	34015445	1	34259751	34261276	0	1	0	1	247169	0.00290402	0.00040462	0.067959	1.98119	0.00173117	0.966812	0.968342	chr1:33986244-34286276
1	34011244	34015445	1	34282339	34284555	0	1	0	1	270102	0.00194822	0.000260184	0.067959	1.98119	0.00173117	0.966812	0.968342	chr1:33986244-34309555
1	34011244	34015445	1	34303420	34305636	1	0	1	0	291183	0.00139583	0.000179488	0.0679561	1.98128	0.00173105	0.966813	0.968342	chr1:33986244-34330636
1	34011244	34015445	1	34838025	34839598	0	1	1	0	825467	5.95349e-05	4.65231e-06	0.0680531	1.98123	0.00173501	0.966775	0.968342	chr1:33986244-34864598
1	34021127	34024219	1	34050584	34056256	13	25	6	11	30747	0	0	-1.06452	4.63579	6.83572	0.00893529	0.347668	chr1:33996127-34081256
1	34021127	34024219	1	34119600	34123184	3	5	1	2	98719	0.00446292	0.000647689	-1.26353	2.90706	2.06156	0.151056	0.347668	chr1:33996127-34148184
1	34021127	34024219	1	34235458	34239848	1	2	0	0	214980	0.00014262	1.3381e-05	-3.66181	2.11865	3.98019	0.0460383	0.347668	chr1:33996127-34264848
1	34021127	34024219	1	34878066	34880903	1	0	0	0	856811	0.00970565	0.00296043	-2.2886	1.82923	1.32781	0.249195	0.347668	chr1:33996127-34905903
1	34021127	34024219	1	35002470	35004265	0	0	0	1	980694	0.00966026	0.00269059	2.35646	1.82923	1.44543	0.229262	0.347668	chr1:33996127-35029265
1	34021127	34024219	1	35934668	35936592	0	1	0	0	1912957	0.00966026	0.00179713	-2.2885	1.82918	1.32774	0.249207	0.347668	chr1:33996127-35961592
1	34021127	34024219	1	34030391	34031783	10	2	5	3	8414	0.000648772	7.55677e-05	-0.487825	3.46684	0.581721	0.445639	0.587117	chr1:33996127-34056783
1	34021127	34024219	1	34289354	34291404	0	1	0	1	267706	0.00200494	0.000268567	0.067959	1.98119	0.00173117	0.966812	0.968342	chr1:33996127-34316404
1	34030391	34031783	1	34050584	34056256	7	5	2	1	22333	0.0060982	0.00090911	-1.83353	3.18275	5.22658	0.0222442	0.347668	chr1:34005391-34081256
1	34030391	34031783	1	34243343	34247692	0	2	0	0	214430	0.00648434	0.000971749	-3.1327	1.98114	2.65441	0.103263	0.347668	chr1:34005391-34272692
1	34030391	34031783	1	34938486	34939792	0	0	0	1	908052	0.00969618	0.002935	2.35646	1.82923	1.44543	0.229262	0.347668	chr1:34005391-34964792
1	34045925	34047748	1	34235458	34239848	0	0	0	2	190816	0.00966026	0.00232722	3.2082	1.98123	2.88966	0.0891499	0.347668	chr1:34020925-34264848
1	34045925	34047748	1	35877975	35880866	0	1	0	0	1832584	0.00966026	0.00188403	-2.2885	1.82918	1.32774	0.249207	0.347668	chr1:34020925-35905866
1	34045925	34047748	1	36015881	36019176	0	0	1	0	1970692	0.00966026	0.00179579	2.35656	1.82928	1.4455	0.229251	0.347668	chr1:34020925-36044176
1	34045925	34047748	1	34050584	34056256	10	17	14	12	6583	0	0	0.0306267	4.58997	0.0059108	0.938718	0.968342	chr1:34020925-34081256
1	34045925	34047748	1	34253766	34255175	1	0	1	0	207634	0.00798142	0.00121584	0.0679561	1.98128	0.00173105	0.966813	0.968342	chr1:34020925-34280175
1	34050584	34056256	1	34059482	34061058	11	14	6	7	6850	2.72717e-13	4.88498e-15	-0.846495	4.18255	3.11829	0.0774178	0.347668	chr1:34025584-34086058
1	34050584	34056256	1	34102586	34106010	6	13	5	2	50878	7.56094e-11	1.76159e-12	-1.32543	3.74643	4.99935	0.0253568	0.347668	chr1:34025584-34131010
1	34050584	34056256	1	34119600	34123184	9	6	1	5	67972	3.3603e-08	1.13413e-09	-1.20468	3.51709	3.43763	0.063727	0.347668	chr1:34025584-34148184
1	34050584	34056256	1	34187451	34189978	4	3	1	2	135294	0.00529562	0.000780053	-1.07743	2.82915	1.4117	0.234775	0.347668	chr1:34025584-34214978
1	34050584	34056256	1	34268609	34270986	2	0	0	0	216377	0.00596176	0.0008871	-3.13289	1.98124	2.65467	0.103246	0.347668	chr1:34025584-34295986
1	34050584	34056256	1	34303420	34305636	0	0	0	2	251108	0.00269575	0.000372709	3.2082	1.98123	2.88966	0.0891499	0.347668	chr1:34025584-34330636
1	34050584	34056256	1	34309925	34312668	0	2	0	0	257876	0.0024068	0.000328884	-3.1327	1.98114	2.65441	0.103263	0.347668	chr1:34025584-34337668
1	34050584	34056256	1	34339245	34340415	0	0	1	1	286410	0.00151847	0.000197175	3.2083	1.98128	2.88979	0.0891424	0.347668	chr1:34025584-34365415
1	34050584	34056256	1	34467618	34469089	0	0	1	1	414933	0.00037674	4.06055e-05	3.2083	1.98128	2.88979	0.0891424	0.347668	chr1:34025584-34494089
1	34050584	34056256	1	35319790	35321175	0	0	0	1	1267062	0.00966026	0.00229547	2.35646	1.82923	1.44543	0.229262	0.347668	chr1:34025584-35346175
1	34050584	34056256	1	34243343	34247692	1	0	1	2	192097	1.42711e-05	8.32774e-07	1.45162	2.24432	1.16516	0.280397	0.384819	chr1:34025584-34272692
1	34050584	34056256	1	34127343	34130917	2	6	5	7	75710	8.5979e-08	3.18069e-09	0.653208	3.46663	1.04734	0.306121	0.417975	chr1:34025584-34155917
1	34050584	34056256	1	34235458	34239848	2	2	1	1	184233	1.23733e-08	3.92e-10	-0.839821	2.46662	0.565256	0.45215	0.593188	chr1:34025584-34264848
1	34050584	34056256	1	34274680	34277383	2	1	0	2	222611	2.41919e-08	7.96576e-10	-0.453705	2.35971	0.146504	0.701899	0.823582	chr1:34025584-34302383
1	34050584	34056256	1	34065404	34066995	4	8	8	3	12779	9.14099e-06	5.1502e-07	-0.0393034	3.61352	0.00439594	0.947137	0.968342	chr1:34025584-34091995
1	34050584	34056256	1	34166538	34168778	5	3	2	6	114238	5.08665e-06	2.73177e-07	0.082084	3.24425	0.0136534	0.906981	0.968342	chr1:34025584-34193778
1	34050584	34056256	1	34289354	34291404	0	1	1	0	236959	0.00364539	0.000519035	0.0680531	1.98123	0.00173501	0.966775	0.968342	chr1:34025584-34316404
1	34050584	34056256	1	34325469	34328261	1	0	0	1	273445	0.00187173	0.000248871	0.067862	1.98124	0.00172722	0.96685	0.968342	chr1:34025584-34353261
1	34050584	34056256	1	34387787	34391158	0	1	1	0	336052	0.000823468	9.89924e-05	0.0680531	1.98123	0.00173501	0.966775	0.968342	chr1:34025584-34416158
1	34050584	34056256	1	34438763	34441092	0	1	0	1	386507	0.000492507	5.52305e-05	0.067959	1.98119	0.00173117	0.966812	0.968342	chr1:34025584-34466092
1	34059482	34061058	1	34243343	34247692	0	0	1	1	185247	0.00974583	0.00305959	3.2083	1.98128	2.88979	0.0891424	0.347668	chr1:34034482-34272692
1	34059482	34061058	1	34432059	34436439	0	1	0	1	373979	0.00054789	6.23807e-05	0.067959	1.98119	0.00173117	0.966812	0.968342	chr1:34034482-34461439
1	34065404	34066995	1	34282339	34284555	1	1	0	0	217247	0.00598289	0.000890495	-3.13279	1.98119	2.65454	0.103255	0.347668	chr1:34040404-34309555
1	34065404	34066995	1	34303420	34305636	1	1	0	0	238328	0.0034854	0.00049416	-3.13279	1.98119	2.65454	0.103255	0.347668	chr1:34040404-34330636
1	34065404	34066995	1	34235458	34239848	1	1	1	0	171453	0.00221037	0.000299215	-0.776237	2.11874	0.283044	0.594713	0.715307	chr1:34040404-34264848
1	34065404	34066995	1	34408722	34411150	1	0	1	0	343736	0.000737106	8.73334e-05	0.0679561	1.98128	0.00173105	0.966813	0.968342	chr1:34040404-34436150
1	34076666	34078455	1	34789363	34790777	0	0	1	0	712509	0.00997555	0.00343891	2.35656	1.82928	1.4455	0.229251	0.347668	chr1:34051666-34815777
1	34076666	34078455	1	35757442	35760547	0	0	1	0	1681434	0.00966026	0.00198489	2.35656	1.82928	1.4455	0.229251	0.347668	chr1:34051666-35785547
1	34076666	34078455	1	36043055	36044711	0	0	1	0	1966322	0.00966026	0.00184389	2.35656	1.82928	1.4455	0.229251	0.347668	chr1:34051666-36069711
1	34084555	34086950	1	34838025	34839598	0	0	0	1	753059	0.00987629	0.00329084	2.35646	1.82923	1.44543	0.229262	0.347668	chr1:34059555-34864598
1	34084555	34086950	1	34841507	34845181	0	0	1	0	757591	0.00987053	0.00328252	2.35656	1.82928	1.4455	0.229251	0.347668	chr1:34059555-34870181
1	34084555	34086950	1	35906848	35908190	0	0	1	0	1821766	0.00966026	0.00187705	2.35656	1.82928	1.4455	0.229251	0.347668	chr1:34059555-35933190
1	34084555	34086950	1	36064239	36065457	0	0	0	1	1979095	0.00966026	0.00178253	2.35646	1.82923	1.44543	0.229262	0.347668	chr1:34059555-36090457
1	34091832	34093509	1	34849210	34851463	1	0	0	0	757666	0.00986473	0.00327464	-2.2886	1.82923	1.32781	0.249195	0.347668	chr1:34066832-34876463
1	34091832	34093509	1	35877975	35880866	0	0	0	1	1786750	0.00966026	0.00187317	2.35646	1.82923	1.44543	0.229262	0.347668	chr1:34066832-35905866
1	34091832	34093509	1	35934668	35936592	0	0	0	1	1842959	0.00966026	0.00184287	2.35646	1.82923	1.44543	0.229262	0.347668	chr1:34066832-35961592
1	34102586	34106010	1	34838025	34839598	0	0	0	1	734513	0.00993695	0.00338672	2.35646	1.82923	1.44543	0.229262	0.347668	chr1:34077586-34864598
1	34102586	34106010	1	34863288	34865673	0	0	1	0	760182	0.00988084	0.00329705	2.35656	1.82928	1.4455	0.229251	0.347668	chr1:34077586-34890673
1	34102586	34106010	1	36029502	36031036	0	0	0	1	1925971	0.00966026	0.00184231	2.35646	1.82923	1.44543	0.229262	0.347668	chr1:34077586-36056036
1	34102586	34106010	1	34166538	34168778	3	5	3	1	63360	0.00786295	0.00119648	-0.875592	2.98115	1.12649	0.288526	0.394514	chr1:34077586-34193778
1	34102586	34106010	1	34387787	34391158	0	1	0	2	285174	2.35098e-05	1.42557e-06	0.919702	2.11869	0.400602	0.526778	0.66131	chr1:34077586-34416158
1	34102586	34106010	1	34110160	34111391	5	4	4	5	6477	0.00966026	0.00176321	0.0825506	3.35977	0.015412	0.9012	0.968342	chr1:34077586-34136391
1	34102586	34106010	1	34432059	34436439	1	0	1	0	329951	0.000878132	0.000106482	0.0679561	1.98128	0.00173105	0.966813	0.968342	chr1:34077586-34461439
1	34110160	34111391	1	34325469	34328261	0	0	1	1	216089	0.00654223	0.000981154	3.2083	1.98128	2.88979	0.0891424	0.347668	chr1:34085160-34353261
1	34110160	34111391	1	34438763	34441092	0	0	1	1	329152	0.000942094	0.000115309	3.2083	1.98128	2.88979	0.0891424	0.347668	chr1:34085160-34466092
1	34119600	34123184	1	34127343	34130917	14	21	22	25	7738	0	0	0.507312	5.1513	2.43454	0.118689	0.347668	chr1:34094600-34155917
1	34119600	34123184	1	34159245	34160797	3	5	10	5	38629	4.90748e-08	1.71202e-09	0.969639	3.61375	2.56701	0.109114	0.347668	chr1:34094600-34185797
1	34119600	34123184	1	34166538	34168778	11	10	17	19	46266	0	0	0.854547	4.68206	4.77972	0.0287967	0.347668	chr1:34094600-34193778
1	34119600	34123184	1	34408722	34411150	2	0	0	0	288544	0.00145747	0.000188354	-3.13289	1.98124	2.65467	0.103246	0.347668	chr1:34094600-34436150
1	34119600	34123184	1	34438763	34441092	0	0	0	2	318535	0.000990575	0.000122041	3.2082	1.98123	2.88966	0.0891499	0.347668	chr1:34094600-34466092
1	34119600	34123184	1	34863288	34865673	0	0	1	0	743088	0.00989089	0.00331336	2.35656	1.82928	1.4455	0.229251	0.347668	chr1:34094600-34890673
1	34119600	34123184	1	35934668	35936592	0	0	1	0	1814238	0.00966026	0.00185477	2.35656	1.82928	1.4455	0.229251	0.347668	chr1:34094600-35961592
1	34119600	34123184	1	34325469	34328261	0	1	1	2	205473	5.22462e-06	2.8122e-07	1.45172	2.24427	1.16531	0.280368	0.384819	chr1:34094600-34353261
1	34119600	34123184	1	34303420	34305636	1	0	2	0	183136	0.000784981	9.37709e-05	0.919793	2.11883	0.400671	0.526743	0.66131	chr1:34094600-34330636
1	34119600	34123184	1	34432059	34436439	0	1	1	1	312857	1.2316e-05	7.10157e-07	0.919796	2.11874	0.400673	0.526742	0.66131	chr1:34094600-34461439
1	34119600	34123184	1	34139361	34141134	5	4	4	7	18855	5.96179e-05	4.66047e-06	0.365064	3.46669	0.331508	0.564772	0.704377	chr1:34094600-34166134
1	34119600	34123184	1	34146949	34150651	5	7	9	5	27408	4.17422e-09	1.24161e-10	0.301793	3.74689	0.290745	0.589744	0.715307	chr1:34094600-34175651
1	34119600	34123184	1	34387787	34391158	2	0	0	1	268080	3.25715e-05	2.11473e-06	-0.776428	2.11874	0.283165	0.594635	0.715307	chr1:34094600-34416158
1	34119600	34123184	1	34132435	34135114	14	7	6	14	12382	0	0	0.0136719	4.27404	0.00092319	0.975761	0.976836	chr1:34094600-34160114
1	34127343	34130917	1	34139361	34141134	5	4	9	10	11117	3.45057e-08	1.16733e-09	1.14049	3.82949	4.20162	0.0403855	0.347668	chr1:34102343-34166134
1	34127343	34130917	1	34166538	34168778	2	2	8	8	38528	4.3292e-06	2.29566e-07	2.01671	3.46696	8.34912	0.00385874	0.347668	chr1:34102343-34193778
1	34127343	34130917	1	34339245	34340415	0	0	1	1	210700	0.00709239	0.00107046	3.2083	1.98128	2.88979	0.0891424	0.347668	chr1:34102343-34365415
1	34127343	34130917	1	35729054	35730650	1	0	0	0	1600722	0.00966026	0.00198561	-2.2886	1.82923	1.32781	0.249195	0.347668	chr1:34102343-35755650
1	34127343	34130917	1	35877975	35880866	0	0	0	1	1750290	0.00966026	0.00189614	2.35646	1.82923	1.44543	0.229262	0.347668	chr1:34102343-35905866
1	34127343	34130917	1	34159245	34160797	2	3	3	5	30891	0.00966026	0.00264283	0.733669	3.05164	0.88025	0.348133	0.466793	chr1:34102343-34185797
1	34127343	34130917	1	34146949	34150651	3	10	8	8	19670	3.60297e-10	9.34386e-12	0.378272	3.86869	0.505654	0.477026	0.62312	chr1:34102343-34175651
1	34127343	34130917	1	34432059	34436439	0	1	1	1	305119	1.44873e-05	8.46313e-07	0.919796	2.11874	0.400673	0.526742	0.66131	chr1:34102343-34461439
1	34127343	34130917	1	34387787	34391158	1	1	1	0	260342	3.90492e-05	2.67297e-06	-0.776237	2.11874	0.283044	0.594713	0.715307	chr1:34102343-34416158
1	34127343	34130917	1	34187451	34189978	4	3	3	2	59584	0.00711141	0.00107353	-0.384214	2.98125	0.226089	0.634439	0.755205	chr1:34102343-34214978
1	34132435	34135114	1	36029502	36031036	0	0	1	0	1896494	0.00966026	0.00187905	2.35656	1.82928	1.4455	0.229251	0.347668	chr1:34107435-36056036
1	34132435	34135114	1	36052536	36055209	0	0	1	0	1920098	0.00966026	0.00184007	2.35656	1.82928	1.4455	0.229251	0.347668	chr1:34107435-36080209
1	34132435	34135114	1	34139361	34141134	8	6	8	11	6473	8.7604e-10	2.38964e-11	0.517313	4.01699	1.06363	0.302388	0.413125	chr1:34107435-34166134
1	34132435	34135114	1	34146949	34150651	5	2	5	5	15025	0.00308663	0.000432568	0.581872	3.30332	0.71666	0.397242	0.527106	chr1:34107435-34175651
1	34139361	34141134	1	34146949	34150651	2	5	5	7	8552	0.00181963	0.000241187	0.839398	3.41421	1.62596	0.202262	0.347668	chr1:34114361-34175651
1	34139361	34141134	1	35757442	35760547	0	0	0	1	1618747	0.00966026	0.00199711	2.35646	1.82923	1.44543	0.229262	0.347668	chr1:34114361-35785547
1	34146949	34150651	1	34432059	34436439	0	2	0	0	285449	0.00155783	0.00020291	-3.1327	1.98114	2.65441	0.103263	0.347668	chr1:34121949-34461439
1	34146949	34150651	1	35431995	35433497	0	0	1	0	1283946	0.00966026	0.00227729	2.35656	1.82928	1.4455	0.229251	0.347668	chr1:34121949-35458497
1	34146949	34150651	1	34438763	34441092	1	0	2	0	291127	2.03887e-05	1.22297e-06	0.919793	2.11883	0.400671	0.526743	0.66131	chr1:34121949-34466092
1	34146949	34150651	1	34387787	34391158	1	0	1	0	240672	0.00346561	0.000491141	0.0679561	1.98128	0.00173105	0.966813	0.968342	chr1:34121949-34416158
1	34159245	34160797	1	34432059	34436439	0	0	0	2	274228	0.00184458	0.000244853	3.2082	1.98123	2.88966	0.0891499	0.347668	chr1:34134245-34461439
1	34166538	34168778	1	34432059	34436439	2	1	0	0	266591	3.53724e-05	2.35134e-06	-3.66191	2.1187	3.98039	0.046033	0.347668	chr1:34141538-34461439
1	34166538	34168778	1	34467618	34469089	0	0	1	1	300695	0.00127607	0.000162368	3.2083	1.98128	2.88979	0.0891424	0.347668	chr1:34141538-34494089
1	34166538	34168778	1	34187451	34189978	5	2	3	5	21056	0.00712715	0.0010761	0.268367	3.18294	0.137242	0.711038	0.831756	chr1:34141538-34214978
1	34187451	34189978	1	34412781	34414098	0	0	2	1	224725	0.000100201	8.9497e-06	3.74032	2.11883	4.33308	0.0373786	0.347668	chr1:34162451-34439098
1	34187451	34189978	1	35934668	35936592	0	1	0	0	1746915	0.00966026	0.00189314	-2.2885	1.82918	1.32774	0.249207	0.347668	chr1:34162451-35961592
1	34187451	34189978	1	34387787	34391158	0	2	2	0	200758	7.25908e-06	4.01583e-07	0.0756967	2.24427	0.00347406	0.952999	0.968342	chr1:34162451-34416158
1	34187451	34189978	1	34408722	34411150	0	1	1	0	221221	0.00524655	0.000772241	0.0680531	1.98123	0.00173501	0.966775	0.968342	chr1:34162451-34436150
1	34187451	34189978	1	34432059	34436439	0	2	1	1	245534	6.63848e-07	3.0147e-08	0.0756027	2.24422	0.00346638	0.953051	0.968342	chr1:34162451-34461439
1	34187451	34189978	1	34438763	34441092	0	1	0	1	251213	0.00271868	0.000376191	0.067959	1.98119	0.00173117	0.966812	0.968342	chr1:34162451-34466092
1	34218544	34220106	1	34432059	34436439	0	2	0	0	214924	0.00625054	0.000933769	-3.1327	1.98114	2.65441	0.103263	0.347668	chr1:34193544-34461439
1	34218544	34220106	1	34408722	34411150	3	1	1	2	190611	6.44139e-11	1.48603e-12	-0.307993	2.56621	0.0902764	0.763826	0.88533	chr1:34193544-34436150
1	34218544	34220106	1	34438763	34441092	0	1	0	1	220602	0.00538913	0.000794967	0.067959	1.98119	0.00173117	0.966812	0.968342	chr1:34193544-34466092
1	34218544	34220106	1	34471477	34473946	0	1	0	1	253386	0.00259005	0.000356691	0.067959	1.98119	0.00173117	0.966812	0.968342	chr1:34193544-34498946
1	34223045	34224487	1	34412781	34414098	0	0	2	0	189673	0.00966026	0.00247631	3.20839	1.98133	2.88993	0.089135	0.347668	chr1:34198045-34439098
1	34235458	34239848	1	34243343	34247692	18	18	11	9	7864	0	0	-0.755867	4.65907	3.63363	0.0566233	0.347668	chr1:34210458-34272692
1	34235458	34239848	1	34289354	34291404	5	6	2	2	52726	0.000382768	4.13465e-05	-1.32285	3.1827	2.97461	0.0845804	0.347668	chr1:34210458-34316404
1	34235458	34239848	1	34325469	34328261	3	7	1	3	89212	0.000176642	1.70831e-05	-1.18859	3.11847	2.29837	0.12951	0.347668	chr1:34210458-34353261
1	34235458	34239848	1	34412781	34414098	2	2	1	0	175786	2.12579e-06	1.06276e-07	-1.69156	2.3597	1.75068	0.185791	0.347668	chr1:34210458-34439098
1	34235458	34239848	1	34432059	34436439	2	14	4	1	196596	0	0	-1.54709	3.51684	5.3675	0.0205154	0.347668	chr1:34210458-34461439
1	34235458	34239848	1	34458806	34460649	0	0	1	1	222074	0.00517671	0.000761046	3.2083	1.98128	2.88979	0.0891424	0.347668	chr1:34210458-34485649
1	34235458	34239848	1	34467618	34469089	0	0	0	2	230700	0.00414205	0.000596954	3.2082	1.98123	2.88966	0.0891499	0.347668	chr1:34210458-34494089
1	34235458	34239848	1	35877975	35880866	1	1	0	0	1641767	3.01335e-05	1.91639e-06	-3.13279	1.98119	2.65454	0.103255	0.347668	chr1:34210458-35905866
1	34235458	34239848	1	36015881	36019176	0	0	1	0	1779875	0.00966026	0.00186824	2.35656	1.82928	1.4455	0.229251	0.347668	chr1:34210458-36044176
1	34235458	34239848	1	36052536	36055209	0	0	1	0	1816219	0.00966026	0.00185202	2.35656	1.82928	1.4455	0.229251	0.347668	chr1:34210458-36080209
1	34235458	34239848	1	34309925	34312668	4	0	6	1	73643	0.00966026	0.00174792	0.851544	2.90753	1.00897	0.315149	0.429506	chr1:34210458-34337668
1	34235458	34239848	1	34268609	34270986	6	5	4	9	32144	2.92531e-08	9.75246e-10	0.318985	3.65929	0.300989	0.583263	0.715307	chr1:34210458-34295986
1	34235458	34239848	1	34408722	34411150	3	3	1	3	172283	1.39443e-14	2.22045e-16	-0.475746	2.82915	0.292173	0.588831	0.715307	chr1:34210458-34436150
1	34235458	34239848	1	34387787	34391158	7	3	4	4	151819	0	0	-0.230735	3.35982	0.119567	0.729505	0.850142	chr1:34210458-34416158
1	34235458	34239848	1	34438763	34441092	1	4	2	2	202274	0	0	-0.224291	2.74668	0.0598996	0.806655	0.932135	chr1:34210458-34466092
1	34235458	34239848	1	34471477	34473946	0	1	1	0	235058	0.00375561	0.000536182	0.0680531	1.98123	0.00173501	0.966775	0.968342	chr1:34210458-34498946
1	34243343	34247692	1	34253766	34255175	6	10	3	3	8953	8.25668e-05	7.14557e-06	-1.29575	3.5659	4.09905	0.0429073	0.347668	chr1:34218343-34280175
1	34243343	34247692	1	34325469	34328261	6	2	2	1	81347	0.00920869	0.00141795	-1.26372	2.90725	2.06218	0.150994	0.347668	chr1:34218343-34353261
1	34243343	34247692	1	36067355	36068819	1	0	0	0	1822569	0.00966026	0.00195871	-2.2886	1.82923	1.32781	0.249195	0.347668	chr1:34218343-36093819
1	34243343	34247692	1	34408722	34411150	2	0	2	1	164418	2.09388e-05	1.25856e-06	0.607428	2.35984	0.263817	0.60751	0.725311	chr1:34218343-34436150
1	34243343	34247692	1	34412781	34414098	1	2	1	1	167922	9.5943e-06	5.42778e-07	-0.453515	2.3597	0.146392	0.702008	0.823582	chr1:34218343-34439098
1	34243343	34247692	1	34432059	34436439	0	2	1	1	188731	1.91952e-05	1.14573e-06	0.0756027	2.24422	0.00346638	0.953051	0.968342	chr1:34218343-34461439
1	34243343	34247692	1	34458806	34460649	0	1	0	1	214210	0.00657575	0.000986568	0.067959	1.98119	0.00173117	0.966812	0.968342	chr1:34218343-34485649
1	34253766	34255175	1	36015881	36019176	0	0	0	1	1763058	0.00966026	0.00188152	2.35646	1.82923	1.44543	0.229262	0.347668	chr1:34228766-36044176
1	34268609	34270986	1	34282339	34284555	9	5	4	0	13649	0.00119419	0.00015069	-1.66375	3.35973	5.26286	0.0217852	0.347668	chr1:34243609-34309555
1	34268609	34270986	1	34432059	34436439	2	3	2	0	164451	2.65128e-08	8.77865e-10	-1.14406	2.56616	1.15326	0.282869	0.387553	chr1:34243609-34461439
1	34268609	34270986	1	34274680	34277383	7	4	8	7	6234	4.10051e-06	2.1653e-07	0.522093	3.74699	0.863476	0.352768	0.472525	chr1:34243609-34302383
1	34268609	34270986	1	34289354	34291404	7	5	6	3	20581	1.42992e-05	8.3454e-07	-0.322291	3.51736	0.268514	0.60433	0.725311	chr1:34243609-34316404
1	34268609	34270986	1	34387787	34391158	4	2	3	3	119675	0.000679466	7.96373e-05	0.0814475	2.9813	0.0103074	0.919133	0.968342	chr1:34243609-34416158
1	34268609	34270986	1	34438763	34441092	2	0	2	0	170130	0.00012625	1.1651e-05	0.0755029	2.24437	0.00345826	0.953106	0.968342	chr1:34243609-34466092
1	34274680	34277383	1	34325469	34328261	7	4	4	1	50833	0.000177768	1.72072e-05	-1.01757	3.24429	1.95023	0.162562	0.347668	chr1:34249680-34353261
1	34274680	34277383	1	34432059	34436439	1	4	0	1	158217	8.72634e-06	4.89811e-07	-1.99589	2.46648	2.67261	0.102088	0.347668	chr1:34249680-34461439
1	34274680	34277383	1	34484558	34486649	0	0	1	1	209572	0.00731679	0.00110703	3.2083	1.98128	2.88979	0.0891424	0.347668	chr1:34249680-34511649
1	34274680	34277383	1	36263982	36265534	1	0	0	0	1988726	0.00966026	0.00176599	-2.2886	1.82923	1.32781	0.249195	0.347668	chr1:34249680-36290534
1	34274680	34277383	1	34282339	34284555	11	7	9	2	7415	1.19813e-07	4.61446e-09	-0.614431	3.86889	1.29884	0.254425	0.354581	chr1:34249680-34309555
1	34282339	34284555	1	35934668	35936592	0	0	1	0	1652183	0.00966026	0.00200018	2.35656	1.82928	1.4455	0.229251	0.347668	chr1:34257339-35961592
1	34282339	34284555	1	36015881	36019176	0	0	1	0	1734081	0.00966026	0.00192626	2.35656	1.82928	1.4455	0.229251	0.347668	chr1:34257339-36044176
1	34282339	34284555	1	36097957	36099529	0	1	0	0	1815296	0.00966026	0.00186366	-2.2885	1.82918	1.32774	0.249207	0.347668	chr1:34257339-36124529
1	34282339	34284555	1	36253659	36256950	0	0	0	1	1971857	0.00966026	0.00178692	2.35646	1.82923	1.44543	0.229262	0.347668	chr1:34257339-36281950
1	34289354	34291404	1	36212804	36214549	0	0	1	0	1923297	0.00966026	0.00181855	2.35656	1.82928	1.4455	0.229251	0.347668	chr1:34264354-36239549
1	34289354	34291404	1	36271468	36274380	0	0	1	0	1982545	0.00966026	0.00176646	2.35656	1.82928	1.4455	0.229251	0.347668	chr1:34264354-36299380
1	34292746	34294181	1	36253659	36256950	0	0	1	0	1961841	0.00966026	0.00177813	2.35656	1.82928	1.4455	0.229251	0.347668	chr1:34267746-36281950
1	34292746	34294181	1	36271468	36274380	1	0	0	0	1979460	0.00966026	0.00177069	-2.2886	1.82923	1.32781	0.249195	0.347668	chr1:34267746-36299380
1	34303420	34305636	1	34387787	34391158	6	5	1	2	84944	0.000214733	2.13505e-05	-1.71079	3.11858	4.3707	0.0365619	0.347668	chr1:34278420-34416158
1	34303420	34305636	1	36129804	36131717	0	0	1	0	1826232	0.00966026	0.00184082	2.35656	1.82928	1.4455	0.229251	0.347668	chr1:34278420-36156717
1	34303420	34305636	1	34309925	34312668	2	6	3	7	6768	0.00645541	0.00096702	0.395785	3.35962	0.352624	0.552632	0.690152	chr1:34278420-34337668
1	34309925	34312668	1	36043055	36044711	0	1	0	0	1732586	0.00966026	0.00192972	-2.2885	1.82918	1.32774	0.249207	0.347668	chr1:34284925-36069711
1	34309925	34312668	1	36253659	36256950	1	0	0	0	1944008	0.00966026	0.00178375	-2.2886	1.82923	1.32781	0.249195	0.347668	chr1:34284925-36281950
1	34309925	34312668	1	34325469	34328261	7	5	4	5	15568	4.56896e-05	3.28534e-06	-0.322477	3.51727	0.268819	0.604125	0.725311	chr1:34284925-34353261
1	34325469	34328261	1	34387787	34391158	3	1	5	3	62607	0.00739235	0.00111931	1.03809	2.98143	1.59494	0.206622	0.347668	chr1:34300469-34416158
1	34325469	34328261	1	35830282	35831751	0	0	0	1	1504151	0.00966026	0.00207517	2.35646	1.82923	1.44543	0.229262	0.347668	chr1:34300469-35856751
1	34325469	34328261	1	35877975	35880866	0	0	1	0	1552555	0.00966026	0.00204615	2.35656	1.82928	1.4455	0.229251	0.347668	chr1:34300469-35905866
1	34325469	34328261	1	36015881	36019176	0	1	0	0	1690663	0.00966026	0.00193695	-2.2885	1.82918	1.32774	0.249207	0.347668	chr1:34300469-36044176
1	34339245	34340415	1	36043055	36044711	0	0	0	1	1704053	0.00966026	0.00194795	2.35646	1.82923	1.44543	0.229262	0.347668	chr1:34314245-36069711
1	34353607	34355186	1	35216503	35217747	0	0	1	0	862728	0.00972262	0.00300554	2.35656	1.82928	1.4455	0.229251	0.347668	chr1:34328607-35242747
1	34379424	34381440	1	36129804	36131717	1	0	0	0	1750328	0.00966026	0.00188929	-2.2886	1.82923	1.32781	0.249195	0.347668	chr1:34354424-36156717
1	34379424	34381440	1	36366375	36369757	0	0	1	0	1987634	0.00966026	0.00176309	2.35656	1.82928	1.4455	0.229251	0.347668	chr1:34354424-36394757
1	34387787	34391158	1	35849844	35851119	0	0	0	1	1461009	0.00966026	0.00215068	2.35646	1.82923	1.44543	0.229262	0.347668	chr1:34362787-35876119
1	34387787	34391158	1	36015881	36019176	0	0	0	1	1628056	0.00966026	0.00198353	2.35646	1.82923	1.44543	0.229262	0.347668	chr1:34362787-36044176
1	34387787	34391158	1	36029502	36031036	0	0	1	0	1640796	0.00966026	0.00202114	2.35656	1.82928	1.4455	0.229251	0.347668	chr1:34362787-36056036
1	34387787	34391158	1	36253659	36256950	0	0	0	1	1865832	0.00966026	0.00183204	2.35646	1.82923	1.44543	0.229262	0.347668	chr1:34362787-36281950
1	34408722	34411150	1	36097957	36099529	0	0	1	0	1688807	0.00966026	0.0019239	2.35656	1.82928	1.4455	0.229251	0.347668	chr1:34383722-36124529
1	34432059	34436439	1	36078588	36080205	0	0	1	0	1645147	0.00966026	0.00197497	2.35656	1.82928	1.4455	0.229251	0.347668	chr1:34407059-36105205
1	34432059	34436439	1	36129804	36131717	0	0	1	0	1696511	0.00966026	0.00192353	2.35656	1.82928	1.4455	0.229251	0.347668	chr1:34407059-36156717
1	34432059	34436439	1	36295624	36297090	0	0	0	1	1862108	0.00966026	0.00183698	2.35646	1.82923	1.44543	0.229262	0.347668	chr1:34407059-36322090
1	34432059	34436439	1	34438763	34441092	10	17	13	11	5678	0	0	-0.0837418	4.54182	0.0425329	0.836607	0.965627	chr1:34407059-34466092
1	34432059	34436439	1	36015881	36019176	0	1	1	0	1583279	3.12676e-05	2.00798e-06	0.0680531	1.98123	0.00173501	0.966775	0.968342	chr1:34407059-36044176
1	34438763	34441092	1	35925319	35927015	0	0	0	1	1486239	0.00966026	0.00207991	2.35646	1.82923	1.44543	0.229262	0.347668	chr1:34413763-35952015
1	34438763	34441092	1	36029502	36031036	1	0	0	0	1590341	0.00966026	0.00205237	-2.2886	1.82923	1.32781	0.249195	0.347668	chr1:34413763-36056036
1	34438763	34441092	1	36067355	36068819	0	0	1	0	1628159	0.00966026	0.00210932	2.35656	1.82928	1.4455	0.229251	0.347668	chr1:34413763-36093819
1	34438763	34441092	1	36242236	36245793	0	0	1	0	1804087	0.00966026	0.00188784	2.35656	1.82928	1.4455	0.229251	0.347668	chr1:34413763-36270793
1	34438763	34441092	1	34841507	34845181	0	1	1	1	403416	2.96419e-06	1.52412e-07	0.919796	2.11874	0.400673	0.526742	0.66131	chr1:34413763-34870181
1	34458806	34460649	1	34841507	34845181	0	0	0	2	383616	0.000514834	5.81e-05	3.2082	1.98123	2.88966	0.0891499	0.347668	chr1:34433806-34870181
1	34471477	34473946	1	36064239	36065457	1	0	0	0	1592136	0.00966026	0.00201258	-2.2886	1.82923	1.32781	0.249195	0.347668	chr1:34446477-36090457
1	34484558	34486649	1	34838025	34839598	0	0	2	0	353208	0.00066432	7.76373e-05	3.20839	1.98133	2.88993	0.089135	0.347668	chr1:34459558-34864598
1	34484558	34486649	1	35934668	35936592	1	0	1	0	1450026	3.36468e-05	2.20507e-06	0.0679561	1.98128	0.00173105	0.966813	0.968342	chr1:34459558-35961592
1	34678952	34680330	1	34863288	34865673	0	0	1	1	184839	0.0099965	0.00346898	3.2083	1.98128	2.88979	0.0891424	0.347668	chr1:34653952-34890673
1	34678952	34680330	1	36005954	36007269	0	0	1	0	1326970	0.00966026	0.00232016	2.35656	1.82928	1.4455	0.229251	0.347668	chr1:34653952-36032269
1	34789363	34790777	1	35526217	35527438	0	1	0	0	736757	0.00990693	0.00334053	-2.2885	1.82918	1.32774	0.249207	0.347668	chr1:34764363-35552438
1	34838025	34839598	1	36078588	36080205	0	1	0	0	1240585	0.00966026	0.00233897	-2.2885	1.82918	1.32774	0.249207	0.347668	chr1:34813025-36105205
1	34838025	34839598	1	36129804	36131717	1	0	0	0	1291949	0.00966026	0.00225779	-2.2886	1.82923	1.32781	0.249195	0.347668	chr1:34813025-36156717
1	34838025	34839598	1	36271468	36274380	0	0	1	0	1434112	0.00966026	0.00211904	2.35656	1.82928	1.4455	0.229251	0.347668	chr1:34813025-36299380
1	34838025	34839598	1	36366375	36369757	0	1	0	0	1529254	0.00966026	0.00203969	-2.2885	1.82918	1.32774	0.249207	0.347668	chr1:34813025-36394757
1	34838025	34839598	1	36497493	36498687	0	0	0	1	1659278	0.00966026	0.00194736	2.35646	1.82923	1.44543	0.229262	0.347668	chr1:34813025-36523687
1	34838025	34839598	1	36522767	36524367	0	0	1	0	1684755	0.00966026	0.00193606	2.35656	1.82928	1.4455	0.229251	0.347668	chr1:34813025-36549367
1	34838025	34839598	1	36534085	36537252	0	0	0	1	1696857	0.00966026	0.0019538	2.35646	1.82923	1.44543	0.229262	0.347668	chr1:34813025-36562252
1	34838025	34839598	1	36546450	36548992	0	0	1	0	1708909	0.00966026	0.00192449	2.35656	1.82928	1.4455	0.229251	0.347668	chr1:34813025-36573992
1	34841507	34845181	1	36064239	36065457	1	0	0	0	1221504	0.00966026	0.00237649	-2.2886	1.82923	1.32781	0.249195	0.347668	chr1:34816507-36090457
1	34841507	34845181	1	36129804	36131717	1	0	0	0	1287416	0.00966026	0.0022659	-2.2886	1.82923	1.32781	0.249195	0.347668	chr1:34816507-36156717
1	34841507	34845181	1	36263982	36265534	0	0	0	1	1421414	0.00966026	0.00212666	2.35646	1.82923	1.44543	0.229262	0.347668	chr1:34816507-36290534
1	34841507	34845181	1	36307095	36309096	0	0	1	0	1464751	0.00966026	0.00212119	2.35656	1.82928	1.4455	0.229251	0.347668	chr1:34816507-36334096
1	34841507	34845181	1	36366375	36369757	0	0	1	0	1524722	0.00966026	0.00204563	2.35656	1.82928	1.4455	0.229251	0.347668	chr1:34816507-36394757
1	34841507	34845181	1	36689839	36693246	0	0	0	1	1848198	0.00966026	0.00184129	2.35646	1.82923	1.44543	0.229262	0.347668	chr1:34816507-36718246
1	34841507	34845181	1	34849210	34851463	6	4	2	7	6992	0.00304643	0.000426419	-0.0656724	3.41413	0.0102393	0.9194	0.968342	chr1:34816507-34876463
1	34841507	34845181	1	36242236	36245793	0	1	0	1	1400670	3.55489e-05	2.36679e-06	0.067959	1.98119	0.00173117	0.966812	0.968342	chr1:34816507-36270793
1	34849210	34851463	1	36064239	36065457	0	0	1	0	1214511	0.00966026	0.00238214	2.35656	1.82928	1.4455	0.229251	0.347668	chr1:34824210-36090457
1	34849210	34851463	1	36333220	36335096	0	0	1	0	1483821	0.00966026	0.00208262	2.35656	1.82928	1.4455	0.229251	0.347668	chr1:34824210-36360096
1	34849210	34851463	1	36522767	36524367	0	0	0	1	1673230	0.00966026	0.00194565	2.35646	1.82923	1.44543	0.229262	0.347668	chr1:34824210-36549367
1	34849210	34851463	1	36595154	36597287	0	0	0	1	1745884	0.00966026	0.00190304	2.35646	1.82923	1.44543	0.229262	0.347668	chr1:34824210-36622287
1	34849210	34851463	1	36741284	36743357	0	0	1	0	1891984	0.00966026	0.00184875	2.35656	1.82928	1.4455	0.229251	0.347668	chr1:34824210-36768357
1	34849210	34851463	1	36067355	36068819	0	1	0	1	1217750	4.38383e-05	3.11104e-06	0.067959	1.98119	0.00173117	0.966812	0.968342	chr1:34824210-36093819
1	34859871	34861295	1	35849844	35851119	0	0	1	0	989898	0.00966026	0.00273246	2.35656	1.82928	1.4455	0.229251	0.347668	chr1:34834871-35876119
1	34859871	34861295	1	35877975	35880866	0	0	1	1	1018837	4.82509e-05	3.52758e-06	3.2083	1.98128	2.88979	0.0891424	0.347668	chr1:34834871-35905866
1	34859871	34861295	1	36097957	36099529	0	0	1	0	1238160	0.00966026	0.00231491	2.35656	1.82928	1.4455	0.229251	0.347668	chr1:34834871-36124529
1	34859871	34861295	1	36242236	36245793	0	0	0	1	1383431	0.00966026	0.00218733	2.35646	1.82923	1.44543	0.229262	0.347668	chr1:34834871-36270793
1	34859871	34861295	1	36271468	36274380	1	0	0	0	1412341	0.00966026	0.00213947	-2.2886	1.82923	1.32781	0.249195	0.347668	chr1:34834871-36299380
1	34863288	34865673	1	35615454	35617052	1	0	0	0	751772	0.00988629	0.00330607	-2.2886	1.82923	1.32781	0.249195	0.347668	chr1:34838288-35642052
1	34863288	34865673	1	35630342	35633157	0	0	1	0	767269	0.00984114	0.00323979	2.35656	1.82928	1.4455	0.229251	0.347668	chr1:34838288-35658157
1	34863288	34865673	1	35661691	35663808	0	0	1	0	798269	0.00978662	0.00314218	2.35656	1.82928	1.4455	0.229251	0.347668	chr1:34838288-35688808
1	34863288	34865673	1	35830282	35831751	0	0	0	1	966536	0.00966026	0.00274005	2.35646	1.82923	1.44543	0.229262	0.347668	chr1:34838288-35856751
1	34863288	34865673	1	35925319	35927015	0	1	0	0	1061686	0.00966026	0.00255886	-2.2885	1.82918	1.32774	0.249207	0.347668	chr1:34838288-35952015
1	34863288	34865673	1	36024773	36026079	0	0	1	0	1160945	0.00966026	0.00242539	2.35656	1.82928	1.4455	0.229251	0.347668	chr1:34838288-36051079
1	34863288	34865673	1	36043055	36044711	1	0	0	0	1179402	0.00966026	0.00243703	-2.2886	1.82923	1.32781	0.249195	0.347668	chr1:34838288-36069711
1	34863288	34865673	1	36052536	36055209	0	0	0	1	1189392	0.00966026	0.00240002	2.35646	1.82923	1.44543	0.229262	0.347668	chr1:34838288-36080209
1	34863288	34865673	1	36097957	36099529	0	0	1	0	1234262	0.00966026	0.00231863	2.35656	1.82928	1.4455	0.229251	0.347668	chr1:34838288-36124529
1	34863288	34865673	1	36366375	36369757	0	0	0	1	1503585	0.00966026	0.00205981	2.35646	1.82923	1.44543	0.229262	0.347668	chr1:34838288-36394757
1	34878066	34880903	1	36212804	36214549	0	1	0	0	1334192	0.00966026	0.00221877	-2.2885	1.82918	1.32774	0.249207	0.347668	chr1:34853066-36239549
1	34878066	34880903	1	36263982	36265534	0	0	0	1	1385273	0.00966026	0.00215443	2.35646	1.82923	1.44543	0.229262	0.347668	chr1:34853066-36290534
1	34878066	34880903	1	36874104	36875887	0	1	0	0	1995511	0.00966026	0.00177441	-2.2885	1.82918	1.32774	0.249207	0.347668	chr1:34853066-36900887
1	34938486	34939792	1	36088794	36090141	1	0	0	0	1150328	0.00966026	0.00247678	-2.2886	1.82923	1.32781	0.249195	0.347668	chr1:34913486-36115141
1	35002470	35004265	1	36901734	36904000	0	0	1	0	1899499	0.00966026	0.00184474	2.35656	1.82928	1.4455	0.229251	0.347668	chr1:34977470-36929000
1	35216503	35217747	1	36994788	36997439	0	0	0	1	1778988	0.00966026	0.00193307	2.35646	1.82923	1.44543	0.229262	0.347668	chr1:35191503-37022439
1	35319790	35321175	1	36689839	36693246	0	0	1	0	1371060	0.00966026	0.00217642	2.35656	1.82928	1.4455	0.229251	0.347668	chr1:35294790-36718246
1	35379827	35381193	1	36366375	36369757	0	0	1	0	987556	0.00966026	0.00267861	2.35656	1.82928	1.4455	0.229251	0.347668	chr1:35354827-36394757
1	35379827	35381193	1	36470272	36471817	0	0	1	0	1090534	0.00966026	0.00250813	2.35656	1.82928	1.4455	0.229251	0.347668	chr1:35354827-36496817
1	35379827	35381193	1	36527676	36529133	0	0	1	0	1147894	0.00966026	0.00242403	2.35656	1.82928	1.4455	0.229251	0.347668	chr1:35354827-36554133
1	35379827	35381193	1	36534085	36537252	0	1	0	0	1155158	0.00966026	0.0024286	-2.2885	1.82918	1.32774	0.249207	0.347668	chr1:35354827-36562252
1	35379827	35381193	1	35849844	35851119	1	0	0	1	469971	0.000243806	2.46864e-05	0.067862	1.98124	0.00172722	0.96685	0.968342	chr1:35354827-35876119
1	35431995	35433497	1	36174409	36175884	0	0	0	1	742400	0.00989215	0.00331531	2.35646	1.82923	1.44543	0.229262	0.347668	chr1:35406995-36200884
1	35431995	35433497	1	36567904	36570841	0	0	0	1	1136626	0.00966026	0.00244655	2.35646	1.82923	1.44543	0.229262	0.347668	chr1:35406995-36595841
1	35495633	35497267	1	36253659	36256950	0	0	0	1	758854	0.00984715	0.0032492	2.35646	1.82923	1.44543	0.229262	0.347668	chr1:35470633-36281950
1	35526217	35527438	1	36271468	36274380	0	0	0	1	746096	0.00989247	0.00331608	2.35646	1.82923	1.44543	0.229262	0.347668	chr1:35501217-36299380
1	35630342	35633157	1	36522767	36524367	0	0	1	0	891817	0.00967972	0.00288385	2.35656	1.82928	1.4455	0.229251	0.347668	chr1:35605342-36549367
1	35676843	35678176	1	36445474	36447846	0	1	0	0	769150	0.00983218	0.00322383	-2.2885	1.82918	1.32774	0.249207	0.347668	chr1:35651843-36472846
1	35676843	35678176	1	37354893	37358151	0	1	0	1	1679012	3.03571e-05	1.93448e-06	0.067959	1.98119	0.00173117	0.966812	0.968342	chr1:35651843-37383151
1	35757442	35760547	1	36064239	36065457	0	2	0	0	305853	0.00118488	0.000149347	-3.1327	1.98114	2.65441	0.103263	0.347668	chr1:35732442-36090457
1	35757442	35760547	1	36860052	36865876	0	0	1	0	1103969	0.00966026	0.00253329	2.35656	1.82928	1.4455	0.229251	0.347668	chr1:35732442-36890876
1	35757442	35760547	1	37111764	37113389	0	0	1	0	1353582	0.00966026	0.00218796	2.35656	1.82928	1.4455	0.229251	0.347668	chr1:35732442-37138389
1	35830282	35831751	1	36579253	36582112	1	0	0	0	749666	0.0099067	0.00334009	-2.2886	1.82923	1.32781	0.249195	0.347668	chr1:35805282-36607112
1	35830282	35831751	1	37076653	37079837	0	0	1	0	1247228	0.00966026	0.00231339	2.35656	1.82928	1.4455	0.229251	0.347668	chr1:35805282-37104837
1	35849844	35851119	1	36052536	36055209	0	0	1	1	203391	0.0092189	0.00141965	3.2083	1.98128	2.88979	0.0891424	0.347668	chr1:35824844-36080209
1	35849844	35851119	1	36067355	36068819	1	0	1	4	217605	4.31951e-10	1.13172e-11	2.14466	2.46671	3.14182	0.0763087	0.347668	chr1:35824844-36093819
1	35849844	35851119	1	36078588	36080205	0	2	0	0	228915	0.00448207	0.000650675	-3.1327	1.98114	2.65441	0.103263	0.347668	chr1:35824844-36105205
1	35849844	35851119	1	36253659	36256950	0	0	1	1	404823	0.000411347	4.48962e-05	3.2083	1.98128	2.88979	0.0891424	0.347668	chr1:35824844-36281950
1	35849844	35851119	1	36064239	36065457	2	0	1	0	214366	0.000156301	1.48549e-05	-0.776334	2.11879	0.283105	0.594673	0.715307	chr1:35824844-36090457
1	35877975	35880866	1	36689839	36693246	0	0	1	0	812122	0.00976152	0.00309439	2.35656	1.82928	1.4455	0.229251	0.347668	chr1:35852975-36718246
1	35877975	35880866	1	36708542	36711168	0	0	0	1	830434	0.00974037	0.00304781	2.35646	1.82923	1.44543	0.229262	0.347668	chr1:35852975-36736168
1	35877975	35880866	1	37298912	37301249	0	1	0	0	1420660	0.00966026	0.00214823	-2.2885	1.82918	1.32774	0.249207	0.347668	chr1:35852975-37326249
1	35877975	35880866	1	37561036	37562775	0	0	1	0	1682485	0.00966026	0.00193641	2.35656	1.82928	1.4455	0.229251	0.347668	chr1:35852975-37587775
1	35877975	35880866	1	36064239	36065457	1	1	2	2	185427	1.10944e-08	3.49202e-10	0.995272	2.46671	0.800003	0.371093	0.494705	chr1:35852975-36090457
1	35877975	35880866	1	36067355	36068819	1	1	2	2	188666	8.95638e-09	2.78414e-10	0.995272	2.46671	0.800003	0.371093	0.494705	chr1:35852975-36093819
1	35877975	35880866	1	36052536	36055209	1	1	0	3	174452	2.71832e-06	1.38712e-07	0.607337	2.3597	0.263745	0.607559	0.725311	chr1:35852975-36080209
1	35906848	35908190	1	36708542	36711168	0	1	0	0	802336	0.00979659	0.00316026	-2.2885	1.82918	1.32774	0.249207	0.347668	chr1:35881848-36736168
1	35906848	35908190	1	37372152	37373625	0	1	0	0	1465369	0.00966026	0.00212276	-2.2885	1.82918	1.32774	0.249207	0.347668	chr1:35881848-37398625
1	35925319	35927015	1	36689839	36693246	0	0	0	1	765375	0.00983302	0.00322601	2.35646	1.82923	1.44543	0.229262	0.347668	chr1:35900319-36718246
1	35925319	35927015	1	37076653	37079837	1	0	0	0	1152078	0.00966026	0.00242341	-2.2886	1.82923	1.32781	0.249195	0.347668	chr1:35900319-37104837
1	35925319	35927015	1	37517529	37519804	0	0	1	0	1592499	0.00966026	0.00199037	2.35656	1.82928	1.4455	0.229251	0.347668	chr1:35900319-37544804
1	36005954	36007269	1	36271468	36274380	2	0	0	0	266312	0.00205385	0.000275891	-3.13289	1.98124	2.65467	0.103246	0.347668	chr1:35980954-36299380
1	36015881	36019176	1	36905643	36907131	0	0	0	1	888858	0.00968193	0.00289212	2.35646	1.82923	1.44543	0.229262	0.347668	chr1:35990881-36932131
1	36015881	36019176	1	37111764	37113389	0	0	0	1	1095048	0.00966026	0.00249785	2.35646	1.82923	1.44543	0.229262	0.347668	chr1:35990881-37138389
1	36015881	36019176	1	37346775	37348654	0	0	0	1	1330186	0.00966026	0.00221664	2.35646	1.82923	1.44543	0.229262	0.347668	chr1:35990881-37373654
1	36015881	36019176	1	37888535	37891432	0	1	0	0	1872455	0.00966026	0.00182191	-2.2885	1.82918	1.32774	0.249207	0.347668	chr1:35990881-37916432
1	36015881	36019176	1	36253659	36256950	1	0	1	0	237776	0.00353162	0.00050133	0.0679561	1.98128	0.00173105	0.966813	0.968342	chr1:35990881-36281950
1	36024773	36026079	1	37510918	37514082	0	0	0	1	1487074	0.00966026	0.00208691	2.35646	1.82923	1.44543	0.229262	0.347668	chr1:35999773-37539082
1	36029502	36031036	1	36333220	36335096	1	2	0	0	303889	1.51043e-05	8.84868e-07	-3.66181	2.11865	3.98019	0.0460383	0.347668	chr1:36004502-36360096
1	36029502	36031036	1	37028243	37030759	0	0	0	1	999232	0.00966026	0.00271988	2.35646	1.82923	1.44543	0.229262	0.347668	chr1:36004502-37055759
1	36029502	36031036	1	37553274	37554910	1	0	0	0	1523823	0.00966026	0.00207219	-2.2886	1.82923	1.32781	0.249195	0.347668	chr1:36004502-37579910
1	36029502	36031036	1	37996069	37999259	0	0	1	0	1967395	0.00966026	0.00180245	2.35656	1.82928	1.4455	0.229251	0.347668	chr1:36004502-38024259
1	36064239	36065457	1	36860052	36865876	0	0	1	0	798116	0.0098134	0.0031915	2.35656	1.82928	1.4455	0.229251	0.347668	chr1:36039239-36890876
1	36064239	36065457	1	37533798	37535536	1	0	0	0	1469819	0.00966026	0.00210884	-2.2886	1.82923	1.32781	0.249195	0.347668	chr1:36039239-37560536
1	36064239	36065457	1	36242236	36245793	0	2	1	0	179166	0.00111563	0.000139519	-0.77614	2.11869	0.282983	0.594753	0.715307	chr1:36039239-36270793
1	36067355	36068819	1	36271468	36274380	0	1	1	0	204837	0.00909757	0.00139957	0.0680531	1.98123	0.00173501	0.966775	0.968342	chr1:36042355-36299380
1	36067355	36068819	1	36303673	36304967	0	1	1	0	236233	0.0041586	0.000599537	0.0680531	1.98123	0.00173501	0.966775	0.968342	chr1:36042355-36329967
1	36078588	36080205	1	36271468	36274380	3	0	0	0	193527	0.00040474	4.40825e-05	-3.66201	2.11875	3.98058	0.0460276	0.347668	chr1:36053588-36299380
1	36078588	36080205	1	37346775	37348654	0	1	0	0	1268318	0.00966026	0.00229668	-2.2885	1.82918	1.32774	0.249207	0.347668	chr1:36053588-37373654
1	36078588	36080205	1	36860052	36865876	0	1	1	0	783567	6.48847e-05	5.20822e-06	0.0680531	1.98123	0.00173501	0.966775	0.968342	chr1:36053588-36890876
1	36088794	36090141	1	37585475	37587529	0	0	1	0	1497034	0.00966026	0.00211287	2.35656	1.82928	1.4455	0.229251	0.347668	chr1:36063794-37612529
1	36097957	36099529	1	36919054	36921923	0	1	0	0	821745	0.00974447	0.00305532	-2.2885	1.82918	1.32774	0.249207	0.347668	chr1:36072957-36946923
1	36097957	36099529	1	37566520	37567867	1	0	0	0	1468450	0.00966026	0.00209197	-2.2886	1.82923	1.32781	0.249195	0.347668	chr1:36072957-37592867
1	36097957	36099529	1	37585475	37587529	0	0	1	0	1487759	0.00966026	0.00208464	2.35656	1.82928	1.4455	0.229251	0.347668	chr1:36072957-37612529
1	36129804	36131717	1	36860052	36865876	1	0	0	0	732203	0.00991754	0.00335828	-2.2886	1.82923	1.32781	0.249195	0.347668	chr1:36104804-36890876
1	36174409	36175884	1	36555673	36558821	0	0	1	1	382100	0.000504091	5.67187e-05	3.2083	1.98128	2.88979	0.0891424	0.347668	chr1:36149409-36583821
1	36174409	36175884	1	36886078	36888567	0	0	2	0	712176	7.15953e-05	5.93195e-06	3.20839	1.98133	2.88993	0.089135	0.347668	chr1:36149409-36913567
1	36174409	36175884	1	37888535	37891432	0	1	0	0	1714837	0.00966026	0.00191532	-2.2885	1.82918	1.32774	0.249207	0.347668	chr1:36149409-37916432
1	36174409	36175884	1	37996069	37999259	0	2	0	0	1822517	2.76796e-05	1.7203e-06	-3.1327	1.98114	2.65441	0.103263	0.347668	chr1:36149409-38024259
1	36195861	36197304	1	37863821	37866189	0	0	1	0	1668422	0.00966026	0.00195016	2.35656	1.82928	1.4455	0.229251	0.347668	chr1:36170861-37891189
1	36212804	36214549	1	36934132	36935538	0	0	0	1	721158	0.00998479	0.003452	2.35646	1.82923	1.44543	0.229262	0.347668	chr1:36187804-36960538
1	36212804	36214549	1	37477443	37480091	0	0	1	0	1265090	0.00966026	0.00231977	2.35656	1.82928	1.4455	0.229251	0.347668	chr1:36187804-37505091
1	36212804	36214549	1	37832915	37834907	0	0	1	0	1620234	0.00966026	0.00200388	2.35656	1.82928	1.4455	0.229251	0.347668	chr1:36187804-37859907
1	36242236	36245793	1	36579253	36582112	0	0	1	1	336668	0.000831041	0.000100014	3.2083	1.98128	2.88979	0.0891424	0.347668	chr1:36217236-36607112
1	36242236	36245793	1	37011857	37013273	0	0	1	0	768550	0.00983664	0.0032329	2.35656	1.82928	1.4455	0.229251	0.347668	chr1:36217236-37038273
1	36242236	36245793	1	37298912	37301249	0	0	0	1	1056066	0.00966026	0.00259293	2.35646	1.82923	1.44543	0.229262	0.347668	chr1:36217236-37326249
1	36242236	36245793	1	37501640	37503282	0	1	0	0	1258446	0.00966026	0.00231632	-2.2885	1.82918	1.32774	0.249207	0.347668	chr1:36217236-37528282
1	36242236	36245793	1	37510918	37514082	0	0	1	0	1268485	0.00966026	0.00230771	2.35656	1.82928	1.4455	0.229251	0.347668	chr1:36217236-37539082
1	36242236	36245793	1	37566520	37567867	1	0	0	0	1323179	0.00966026	0.00225983	-2.2886	1.82923	1.32781	0.249195	0.347668	chr1:36217236-37592867
1	36242236	36245793	1	37600011	37602868	0	0	0	1	1357425	0.00966026	0.00220105	2.35646	1.82923	1.44543	0.229262	0.347668	chr1:36217236-37627868
1	36242236	36245793	1	36271468	36274380	1	6	5	5	28909	0.000336609	3.5694e-05	0.582257	3.30313	0.717587	0.396937	0.52707	chr1:36217236-36299380
1	36242236	36245793	1	36253659	36256950	7	3	4	3	11290	0.0048343	0.000706528	-0.41728	3.30324	0.367209	0.544529	0.681125	chr1:36217236-36281950
1	36242236	36245793	1	37996069	37999259	1	0	1	0	1753649	2.87461e-05	1.80503e-06	0.0679561	1.98128	0.00173105	0.966813	0.968342	chr1:36217236-38024259
1	36253659	36256950	1	36271468	36274380	19	21	10	8	17619	0	0	-1.05684	4.70329	7.09468	0.00773132	0.347668	chr1:36228659-36299380
1	36253659	36256950	1	36470272	36471817	0	0	0	2	215740	0.0060751	0.000905435	3.2082	1.98123	2.88966	0.0891499	0.347668	chr1:36228659-36496817
1	36253659	36256950	1	36689839	36693246	0	0	0	2	436238	0.000313152	3.28534e-05	3.2082	1.98123	2.88966	0.0891499	0.347668	chr1:36228659-36718246
1	36253659	36256950	1	37457861	37460254	0	0	1	0	1203753	0.00966026	0.00236106	2.35656	1.82928	1.4455	0.229251	0.347668	chr1:36228659-37485254
1	36253659	36256950	1	37501640	37503282	0	0	1	0	1247156	0.00966026	0.00230629	2.35656	1.82928	1.4455	0.229251	0.347668	chr1:36228659-37528282
1	36253659	36256950	1	37517529	37519804	0	0	0	1	1263362	0.00966026	0.00228393	2.35646	1.82923	1.44543	0.229262	0.347668	chr1:36228659-37544804
1	36253659	36256950	1	37529710	37531907	0	0	0	1	1275504	0.00966026	0.00226966	2.35646	1.82923	1.44543	0.229262	0.347668	chr1:36228659-37556907
1	36253659	36256950	1	37632498	37634830	1	0	0	0	1378359	0.00966026	0.00216355	-2.2886	1.82923	1.32781	0.249195	0.347668	chr1:36228659-37659830
1	36253659	36256950	1	36445474	36447846	0	1	1	0	191355	0.00966026	0.002232	0.0680531	1.98123	0.00173501	0.966775	0.968342	chr1:36228659-36472846
1	36253659	36256950	1	36886078	36888567	1	0	1	0	632018	8.25454e-05	7.14345e-06	0.0679561	1.98128	0.00173105	0.966813	0.968342	chr1:36228659-36913567
1	36253659	36256950	1	36263982	36265534	7	10	10	6	9453	5.85707e-11	1.34381e-12	-0.00215851	4.01689	1.87645e-05	0.996544	0.996598	chr1:36228659-36290534
1	36263982	36265534	1	36271468	36274380	10	7	11	13	8166	0	0	0.57505	4.27425	1.61182	0.204237	0.347668	chr1:36238982-36299380
1	36263982	36265534	1	37028243	37030759	1	0	0	0	764743	0.00983523	0.00323016	-2.2886	1.82923	1.32781	0.249195	0.347668	chr1:36238982-37055759
1	36263982	36265534	1	37298912	37301249	1	0	0	0	1035322	0.00966026	0.00259702	-2.2886	1.82923	1.32781	0.249195	0.347668	chr1:36238982-37326249
1	36263982	36265534	1	37504101	37506480	0	0	0	1	1240532	0.00966026	0.00230708	2.35646	1.82923	1.44543	0.229262	0.347668	chr1:36238982-37531480
1	36263982	36265534	1	37510918	37514082	0	1	0	0	1247742	0.00966026	0.00230171	-2.2885	1.82918	1.32774	0.249207	0.347668	chr1:36238982-37539082
1	36263982	36265534	1	37517529	37519804	0	1	0	0	1253908	0.00966026	0.00229187	-2.2885	1.82918	1.32774	0.249207	0.347668	chr1:36238982-37544804
1	36263982	36265534	1	36555673	36558821	1	1	0	1	292489	1.8622e-05	1.10878e-06	-0.776331	2.11869	0.283103	0.594674	0.715307	chr1:36238982-36583821
1	36271468	36274380	1	36994788	36997439	1	0	0	0	723189	0.00994894	0.00340407	-2.2886	1.82923	1.32781	0.249195	0.347668	chr1:36246468-37022439
1	36271468	36274380	1	37011857	37013273	1	0	0	0	739641	0.00989152	0.00331457	-2.2886	1.82923	1.32781	0.249195	0.347668	chr1:36246468-37038273
1	36271468	36274380	1	37028243	37030759	0	1	0	0	756577	0.009859	0.00326455	-2.2885	1.82918	1.32774	0.249207	0.347668	chr1:36246468-37055759
1	36271468	36274380	1	37457861	37460254	0	0	0	1	1186133	0.00966026	0.00238477	2.35646	1.82923	1.44543	0.229262	0.347668	chr1:36246468-37485254
1	36271468	36274380	1	37477443	37480091	0	0	1	0	1205843	0.00966026	0.00235556	2.35656	1.82928	1.4455	0.229251	0.347668	chr1:36246468-37505091
1	36271468	36274380	1	37501640	37503282	0	0	0	1	1229537	0.00966026	0.00232814	2.35646	1.82923	1.44543	0.229262	0.347668	chr1:36246468-37528282
1	36271468	36274380	1	37504101	37506480	1	0	0	0	1232366	0.00966026	0.00232	-2.2886	1.82923	1.32781	0.249195	0.347668	chr1:36246468-37531480
1	36271468	36274380	1	37510918	37514082	0	1	0	0	1239576	0.00966026	0.00231762	-2.2885	1.82918	1.32774	0.249207	0.347668	chr1:36246468-37539082
1	36271468	36274380	1	37517529	37519804	0	0	0	1	1245742	0.00966026	0.00230478	2.35646	1.82923	1.44543	0.229262	0.347668	chr1:36246468-37544804
1	36271468	36274380	1	37529710	37531907	1	0	0	0	1257884	0.00966026	0.00229001	-2.2886	1.82923	1.32781	0.249195	0.347668	chr1:36246468-37556907
1	36271468	36274380	1	37585475	37587529	0	0	1	0	1313578	0.00966026	0.00225324	2.35656	1.82928	1.4455	0.229251	0.347668	chr1:36246468-37612529
1	36271468	36274380	1	37600011	37602868	0	1	0	0	1328515	0.00966026	0.00221494	-2.2885	1.82918	1.32774	0.249207	0.347668	chr1:36246468-37627868
1	36271468	36274380	1	37871098	37873319	0	0	1	0	1599284	0.00966026	0.00201785	2.35656	1.82928	1.4455	0.229251	0.347668	chr1:36246468-37898319
1	36271468	36274380	1	37918141	37919642	0	0	1	0	1645967	0.00966026	0.00195499	2.35656	1.82928	1.4455	0.229251	0.347668	chr1:36246468-37944642
1	36271468	36274380	1	37996069	37999259	0	1	0	0	1724740	0.00966026	0.00190367	-2.2885	1.82918	1.32774	0.249207	0.347668	chr1:36246468-38024259
1	36271468	36274380	1	38019476	38020769	0	1	0	0	1747198	0.00966026	0.00189467	-2.2885	1.82918	1.32774	0.249207	0.347668	chr1:36246468-38045769
1	36271468	36274380	1	36579253	36582112	1	0	2	0	307758	1.392e-05	8.10833e-07	0.919793	2.11883	0.400671	0.526743	0.66131	chr1:36246468-36607112
1	36271468	36274380	1	36555673	36558821	1	0	0	1	284323	0.00154959	0.000201696	0.067862	1.98124	0.00172722	0.96685	0.968342	chr1:36246468-36583821
1	36271468	36274380	1	36587634	36590764	0	1	1	0	316275	0.0010101	0.000124749	0.0680531	1.98123	0.00173501	0.966775	0.968342	chr1:36246468-36615764
1	36277835	36279282	1	37346775	37348654	0	0	0	1	1069156	0.00966026	0.00256082	2.35646	1.82923	1.44543	0.229262	0.347668	chr1:36252835-37373654
1	36277835	36279282	1	37372152	37373625	0	1	0	0	1094330	0.00966026	0.00251897	-2.2885	1.82918	1.32774	0.249207	0.347668	chr1:36252835-37398625
1	36277835	36279282	1	37428605	37431671	0	0	1	0	1151579	0.00966026	0.00245314	2.35656	1.82928	1.4455	0.229251	0.347668	chr1:36252835-37456671
1	36277835	36279282	1	38124673	38127979	1	0	0	0	1847767	0.00966026	0.0018575	-2.2886	1.82923	1.32781	0.249195	0.347668	chr1:36252835-38152979
1	36295624	36297090	1	36636178	36637531	0	1	1	0	340497	0.000778514	9.28982e-05	0.0680531	1.98123	0.00173501	0.966775	0.968342	chr1:36270624-36662531
1	36303673	36304967	1	36555673	36558821	1	1	0	0	252927	0.00266608	0.00036823	-3.13279	1.98119	2.65454	0.103255	0.347668	chr1:36278673-36583821
1	36303673	36304967	1	37585475	37587529	2	0	0	0	1282182	3.99135e-05	2.75118e-06	-3.13289	1.98124	2.65467	0.103246	0.347668	chr1:36278673-37612529
1	36303673	36304967	1	36567904	36570841	1	0	1	0	265052	0.00214005	0.000288733	0.0679561	1.98128	0.00173105	0.966813	0.968342	chr1:36278673-36595841
1	36307095	36309096	1	36511233	36512910	0	0	1	1	203976	0.0088837	0.00136433	3.2083	1.98128	2.88979	0.0891424	0.347668	chr1:36282095-36537910
1	36307095	36309096	1	36567904	36570841	3	1	0	0	261277	3.69891e-07	1.60272e-08	-4.04822	2.24423	5.30529	0.0212608	0.347668	chr1:36282095-36595841
1	36307095	36309096	1	36860052	36865876	0	0	0	2	554868	0.000137433	1.28278e-05	3.2082	1.98123	2.88966	0.0891499	0.347668	chr1:36282095-36890876
1	36307095	36309096	1	37054098	37055359	0	1	0	0	746633	0.00990332	0.0033348	-2.2885	1.82918	1.32774	0.249207	0.347668	chr1:36282095-37080359
1	36307095	36309096	1	37298912	37301249	0	0	1	0	991985	0.00966026	0.00270889	2.35656	1.82928	1.4455	0.229251	0.347668	chr1:36282095-37326249
1	36307095	36309096	1	37428605	37431671	0	0	1	0	1122042	0.00966026	0.00249772	2.35656	1.82928	1.4455	0.229251	0.347668	chr1:36282095-37456671
1	36307095	36309096	1	37457861	37460254	0	0	0	1	1150962	0.00966026	0.0024615	2.35646	1.82923	1.44543	0.229262	0.347668	chr1:36282095-37485254
1	36307095	36309096	1	37510918	37514082	0	1	0	0	1204404	0.00966026	0.00238739	-2.2885	1.82918	1.32774	0.249207	0.347668	chr1:36282095-37539082
1	36307095	36309096	1	37600011	37602868	0	0	1	0	1293344	0.00966026	0.0022694	2.35656	1.82928	1.4455	0.229251	0.347668	chr1:36282095-37627868
1	36307095	36309096	1	37710146	37711385	1	0	0	0	1402670	0.00966026	0.0021763	-2.2886	1.82923	1.32781	0.249195	0.347668	chr1:36282095-37736385
1	36307095	36309096	1	37899111	37901044	0	0	1	0	1591982	0.00966026	0.0020964	2.35656	1.82928	1.4455	0.229251	0.347668	chr1:36282095-37926044
1	36307095	36309096	1	38011115	38012589	0	1	0	0	1703756	0.00966026	0.00194161	-2.2885	1.82918	1.32774	0.249207	0.347668	chr1:36282095-38037589
1	36307095	36309096	1	38260007	38264896	0	0	1	0	1954356	0.00966026	0.00179573	2.35656	1.82928	1.4455	0.229251	0.347668	chr1:36282095-38289896
1	36307095	36309096	1	36555673	36558821	1	1	1	0	249151	5.03647e-05	3.73324e-06	-0.776237	2.11874	0.283044	0.594713	0.715307	chr1:36282095-36583821
1	36307095	36309096	1	36708542	36711168	0	2	1	0	401759	2.90737e-06	1.49243e-07	-0.77614	2.11869	0.282983	0.594753	0.715307	chr1:36282095-36736168
1	36307095	36309096	1	36925387	36927941	1	1	1	0	618568	2.49311e-07	1.04704e-08	-0.776237	2.11874	0.283044	0.594713	0.715307	chr1:36282095-36952941
1	36307095	36309096	1	36527676	36529133	0	1	1	0	220309	0.00540258	0.000797122	0.0680531	1.98123	0.00173501	0.966775	0.968342	chr1:36282095-36554133
1	36307095	36309096	1	36546450	36548992	0	1	1	0	239625	0.00344179	0.000487419	0.0680531	1.98123	0.00173501	0.966775	0.968342	chr1:36282095-36573992
1	36307095	36309096	1	36689839	36693246	1	1	1	1	383447	1.62421e-08	5.22643e-10	0.0755058	2.24427	0.00345849	0.953104	0.968342	chr1:36282095-36718246
1	36325295	36326880	1	37385723	37387936	0	0	0	1	1060742	0.00966026	0.00256814	2.35646	1.82923	1.44543	0.229262	0.347668	chr1:36300295-37412936
1	36325295	36326880	1	37561036	37562775	0	0	1	0	1235818	0.00966026	0.0023215	2.35656	1.82928	1.4455	0.229251	0.347668	chr1:36300295-37587775
1	36325295	36326880	1	36689839	36693246	0	1	1	0	365455	0.000588586	6.76866e-05	0.0680531	1.98123	0.00173501	0.966775	0.968342	chr1:36300295-36718246
1	36328296	36330204	1	37236869	37238227	0	0	1	0	908298	0.00968681	0.00290497	2.35656	1.82928	1.4455	0.229251	0.347668	chr1:36303296-37263227
1	36328296	36330204	1	37517529	37519804	0	0	1	0	1189416	0.00966026	0.0023952	2.35656	1.82928	1.4455	0.229251	0.347668	chr1:36303296-37544804
1	36328296	36330204	1	38318504	38323342	0	1	0	0	1991673	0.00966026	0.00177338	-2.2885	1.82918	1.32774	0.249207	0.347668	chr1:36303296-38348342
1	36333220	36335096	1	36860052	36865876	2	0	0	0	528806	0.000160619	1.53208e-05	-3.13289	1.98124	2.65467	0.103246	0.347668	chr1:36308220-36890876
1	36333220	36335096	1	36546450	36548992	1	0	0	1	213563	0.00648339	0.00097159	0.067862	1.98124	0.00172722	0.96685	0.968342	chr1:36308220-36573992
1	36366375	36369757	1	36587634	36590764	0	2	0	0	221133	0.00525974	0.000774342	-3.1327	1.98114	2.65441	0.103263	0.347668	chr1:36341375-36615764
1	36366375	36369757	1	36925387	36927941	0	0	0	2	558598	0.000129958	1.20434e-05	3.2082	1.98123	2.88966	0.0891499	0.347668	chr1:36341375-36952941
1	36366375	36369757	1	37501640	37503282	0	0	0	1	1134395	0.00966026	0.00244949	2.35646	1.82923	1.44543	0.229262	0.347668	chr1:36341375-37528282
1	36366375	36369757	1	37510918	37514082	0	0	0	1	1144434	0.00966026	0.00243678	2.35646	1.82923	1.44543	0.229262	0.347668	chr1:36341375-37539082
1	36366375	36369757	1	37529710	37531907	0	0	1	0	1162742	0.00966026	0.00240598	2.35656	1.82928	1.4455	0.229251	0.347668	chr1:36341375-37556907
1	36366375	36369757	1	37871098	37873319	0	0	0	1	1504142	0.00966026	0.00208684	2.35646	1.82923	1.44543	0.229262	0.347668	chr1:36341375-37898319
1	36366375	36369757	1	37899111	37901044	0	0	0	1	1532011	0.00966026	0.00208739	2.35646	1.82923	1.44543	0.229262	0.347668	chr1:36341375-37926044
1	36366375	36369757	1	37996069	37999259	1	0	0	0	1629598	0.00966026	0.00196421	-2.2886	1.82923	1.32781	0.249195	0.347668	chr1:36341375-38024259
1	36366375	36369757	1	38290701	38293732	0	1	0	0	1924150	0.00966026	0.00179111	-2.2885	1.82918	1.32774	0.249207	0.347668	chr1:36341375-38318732
1	36366375	36369757	1	38357077	38360101	1	0	0	0	1990523	0.00966026	0.00175937	-2.2886	1.82923	1.32781	0.249195	0.347668	chr1:36341375-38385101
1	36366375	36369757	1	36534085	36537252	1	0	1	2	167602	0.000189852	1.85514e-05	1.45162	2.24432	1.16516	0.280397	0.384819	chr1:36341375-36562252
1	36366375	36369757	1	36555673	36558821	1	0	1	1	189181	0.00052217	5.90479e-05	0.919699	2.11879	0.4006	0.526779	0.66131	chr1:36341375-36583821
1	36366375	36369757	1	36689839	36693246	2	1	1	1	323476	2.53654e-10	6.42275e-12	-0.453611	2.35975	0.146449	0.701952	0.823582	chr1:36341375-36718246
1	36402099	36403384	1	37632498	37634830	0	1	0	0	1230922	0.00966026	0.00243145	-2.2885	1.82918	1.32774	0.249207	0.347668	chr1:36377099-37659830
1	36402099	36403384	1	38096807	38098490	0	0	1	0	1694907	0.00966026	0.00205624	2.35656	1.82928	1.4455	0.229251	0.347668	chr1:36377099-38123490
1	36402099	36403384	1	36874104	36875887	1	0	1	0	472254	0.000273207	2.81242e-05	0.0679561	1.98128	0.00173105	0.966813	0.968342	chr1:36377099-36900887
1	36445474	36447846	1	36767521	36770279	0	2	0	0	322240	0.00094017	0.000115032	-3.1327	1.98114	2.65441	0.103263	0.347668	chr1:36420474-36795279
1	36445474	36447846	1	37298912	37301249	0	0	1	0	853420	0.00971678	0.00299187	2.35656	1.82928	1.4455	0.229251	0.347668	chr1:36420474-37326249
1	36445474	36447846	1	38156545	38159606	0	0	1	0	1711415	0.00966026	0.00193778	2.35656	1.82928	1.4455	0.229251	0.347668	chr1:36420474-38184606
1	36445474	36447846	1	36708542	36711168	1	2	0	1	263195	3.38451e-07	1.45574e-08	-1.30535	2.24418	0.930302	0.334784	0.45031	chr1:36420474-36736168
1	36445474	36447846	1	36886078	36888567	0	1	1	0	440662	0.000305616	3.19488e-05	0.0680531	1.98123	0.00173501	0.966775	0.968342	chr1:36420474-36913567
1	36448421	36449691	1	37396974	37398361	0	0	0	1	948611	0.00966302	0.00277057	2.35646	1.82923	1.44543	0.229262	0.347668	chr1:36423421-37423361
1	36448421	36449691	1	37501640	37503282	0	0	0	1	1053405	0.00966026	0.00259353	2.35646	1.82923	1.44543	0.229262	0.347668	chr1:36423421-37528282
1	36448421	36449691	1	37704789	37706673	1	0	0	0	1256675	0.00966026	0.00233861	-2.2886	1.82923	1.32781	0.249195	0.347668	chr1:36423421-37731673
1	36456222	36458265	1	37457861	37460254	1	0	0	0	1001814	0.00966288	0.00276805	-2.2886	1.82923	1.32781	0.249195	0.347668	chr1:36431222-37485254
1	36456222	36458265	1	37615760	37617507	0	0	1	0	1159390	0.00966026	0.00254599	2.35656	1.82928	1.4455	0.229251	0.347668	chr1:36431222-37642507
1	36470272	36471817	1	37322041	37324314	0	0	0	1	852133	0.00971359	0.00298427	2.35646	1.82923	1.44543	0.229262	0.347668	chr1:36445272-37349314
1	36470272	36471817	1	37517529	37519804	1	0	0	0	1047622	0.00966026	0.00258377	-2.2886	1.82923	1.32781	0.249195	0.347668	chr1:36445272-37544804
1	36470272	36471817	1	37863821	37866189	0	0	1	0	1393960	0.00966026	0.00215265	2.35656	1.82928	1.4455	0.229251	0.347668	chr1:36445272-37891189
1	36511233	36512910	1	37286572	37287818	0	0	0	1	775123	0.00983396	0.00322707	2.35646	1.82923	1.44543	0.229262	0.347668	chr1:36486233-37312818
1	36511233	36512910	1	37443791	37445201	1	0	0	0	932424	0.00966576	0.00279257	-2.2886	1.82923	1.32781	0.249195	0.347668	chr1:36486233-37470201
1	36511233	36512910	1	37477443	37480091	0	0	0	1	966695	0.00966026	0.00274402	2.35646	1.82923	1.44543	0.229262	0.347668	chr1:36486233-37505091
1	36511233	36512910	1	37996069	37999259	0	0	0	1	1485592	0.00966026	0.0020822	2.35646	1.82923	1.44543	0.229262	0.347668	chr1:36486233-38024259
1	36522767	36524367	1	36689839	36693246	0	0	3	1	167975	0.000176187	1.70303e-05	4.12816	2.24441	5.7753	0.016253	0.347668	chr1:36497767-36718246
1	36522767	36524367	1	37354893	37358151	0	0	1	0	832955	0.00975229	0.00307213	2.35656	1.82928	1.4455	0.229251	0.347668	chr1:36497767-37383151
1	36522767	36524367	1	37381184	37382838	0	0	0	1	858444	0.00971894	0.00299936	2.35646	1.82923	1.44543	0.229262	0.347668	chr1:36497767-37407838
1	36522767	36524367	1	37428605	37431671	0	1	0	0	906571	0.0096758	0.00286315	-2.2885	1.82918	1.32774	0.249207	0.347668	chr1:36497767-37456671
1	36522767	36524367	1	38368284	38372145	1	0	0	0	1846647	0.00966026	0.00183727	-2.2886	1.82923	1.32781	0.249195	0.347668	chr1:36497767-38397145
1	36522767	36524367	1	37298912	37301249	0	1	0	1	776513	6.43516e-05	5.1516e-06	0.067959	1.98119	0.00173117	0.966812	0.968342	chr1:36497767-37326249
1	36527676	36529133	1	36860052	36865876	0	0	0	2	334559	0.000821234	9.86826e-05	3.2082	1.98123	2.88966	0.0891499	0.347668	chr1:36502676-36890876
1	36527676	36529133	1	37517529	37519804	0	0	0	1	990262	0.00966026	0.00268022	2.35646	1.82923	1.44543	0.229262	0.347668	chr1:36502676-37544804
1	36527676	36529133	1	38124673	38127979	0	1	0	0	1597921	0.00966026	0.00199403	-2.2885	1.82918	1.32774	0.249207	0.347668	chr1:36502676-38152979
1	36527676	36529133	1	38303734	38306150	0	1	0	0	1776537	0.00966026	0.00187699	-2.2885	1.82918	1.32774	0.249207	0.347668	chr1:36502676-38331150
1	36534085	36537252	1	37372152	37373625	0	0	1	0	837220	0.00974148	0.00305011	2.35656	1.82928	1.4455	0.229251	0.347668	chr1:36509085-37398625
1	36534085	36537252	1	37396974	37398361	0	0	0	1	861999	0.00971349	0.00298363	2.35646	1.82923	1.44543	0.229262	0.347668	chr1:36509085-37423361
1	36534085	36537252	1	37428605	37431671	2	0	0	0	894469	5.60998e-05	4.30107e-06	-3.13289	1.98124	2.65467	0.103246	0.347668	chr1:36509085-37456671
1	36534085	36537252	1	37533798	37535536	0	0	1	0	998998	0.00966026	0.00269753	2.35656	1.82928	1.4455	0.229251	0.347668	chr1:36509085-37560536
1	36534085	36537252	1	37632498	37634830	1	0	0	0	1097995	0.00966026	0.00251924	-2.2886	1.82923	1.32781	0.249195	0.347668	chr1:36509085-37659830
1	36534085	36537252	1	36689839	36693246	1	2	1	2	155874	2.70827e-05	1.67297e-06	0.0784102	2.46662	0.00518231	0.942611	0.968342	chr1:36509085-36718246
1	36534085	36537252	1	36823150	36826150	1	0	1	0	288981	0.00147674	0.000191113	0.0679561	1.98128	0.00173105	0.966813	0.968342	chr1:36509085-36851150
1	36534085	36537252	1	37354893	37358151	1	0	1	0	820853	6.31389e-05	5.02405e-06	0.0679561	1.98128	0.00173105	0.966813	0.968342	chr1:36509085-37383151
1	36538041	36540123	1	37346775	37348654	1	0	0	0	808632	0.00976348	0.003098	-2.2886	1.82923	1.32781	0.249195	0.347668	chr1:36513041-37373654
1	36538041	36540123	1	37863821	37866189	0	0	1	0	1325923	0.00966026	0.00221545	2.35656	1.82928	1.4455	0.229251	0.347668	chr1:36513041-37891189
1	36538041	36540123	1	38380476	38381841	0	0	0	1	1842076	0.00966026	0.00184286	2.35646	1.82923	1.44543	0.229262	0.347668	chr1:36513041-38406841
1	36538041	36540123	1	36689839	36693246	3	2	0	2	152460	2.62261e-05	1.60822e-06	-1.14434	2.56611	1.15381	0.282754	0.387553	chr1:36513041-36718246
1	36546450	36548992	1	36708542	36711168	1	1	2	4	162134	2.07058e-09	5.92293e-11	1.55237	2.65936	2.32553	0.127267	0.347668	chr1:36521450-36736168
1	36546450	36548992	1	36741284	36743357	0	0	2	0	194599	0.00966026	0.00198263	3.20839	1.98133	2.88993	0.089135	0.347668	chr1:36521450-36768357
1	36546450	36548992	1	36939060	36941458	0	0	0	2	392538	0.000458357	5.08582e-05	3.2082	1.98123	2.88966	0.0891499	0.347668	chr1:36521450-36966458
1	36546450	36548992	1	37457861	37460254	0	0	1	0	911336	0.0096755	0.00286238	2.35656	1.82928	1.4455	0.229251	0.347668	chr1:36521450-37485254
1	36546450	36548992	1	37510918	37514082	0	0	0	1	964779	0.00966026	0.00274686	2.35646	1.82923	1.44543	0.229262	0.347668	chr1:36521450-37539082
1	36546450	36548992	1	37553274	37554910	1	0	0	0	1006371	0.00966026	0.00265535	-2.2886	1.82923	1.32781	0.249195	0.347668	chr1:36521450-37579910
1	36546450	36548992	1	37863821	37866189	0	0	0	1	1317284	0.00966026	0.00222898	2.35646	1.82923	1.44543	0.229262	0.347668	chr1:36521450-37891189
1	36546450	36548992	1	38124673	38127979	0	0	0	1	1578605	0.00966026	0.00201555	2.35646	1.82923	1.44543	0.229262	0.347668	chr1:36521450-38152979
1	36546450	36548992	1	38290701	38293732	0	0	0	1	1744495	0.00966026	0.00189246	2.35646	1.82923	1.44543	0.229262	0.347668	chr1:36521450-38318732
1	36546450	36548992	1	36567904	36570841	4	2	5	4	21651	0.00598264	0.000890448	0.647647	3.18303	0.78724	0.374936	0.499228	chr1:36521450-36595841
1	36546450	36548992	1	36555673	36558821	8	23	18	14	9526	0	0	0.130601	4.80889	0.126786	0.721788	0.843088	chr1:36521450-36583821
1	36546450	36548992	1	36736137	36738203	1	0	0	1	189449	0.00966026	0.00253946	0.067862	1.98124	0.00172722	0.96685	0.968342	chr1:36521450-36763203
1	36555673	36558821	1	36571733	36575498	12	10	16	15	16368	0	0	0.574136	4.59038	2.05273	0.151934	0.347668	chr1:36530673-36600498
1	36555673	36558821	1	36602119	36604425	3	3	5	6	46025	6.65794e-05	5.38944e-06	0.930257	3.30327	1.78533	0.181496	0.347668	chr1:36530673-36629425
1	36555673	36558821	1	36611467	36613531	6	11	5	3	55252	2.38194e-10	6.00331e-12	-0.980774	3.70345	2.76747	0.096198	0.347668	chr1:36530673-36638531
1	36555673	36558821	1	36708542	36711168	1	3	6	2	152608	2.6334e-11	5.78537e-13	1.03838	2.98138	1.5958	0.2065	0.347668	chr1:36530673-36736168
1	36555673	36558821	1	36804072	36806215	1	1	0	0	247896	0.00286456	0.000398613	-3.13279	1.98119	2.65454	0.103255	0.347668	chr1:36530673-36831215
1	36555673	36558821	1	36919054	36921923	2	0	0	0	363241	0.000601497	6.9368e-05	-3.13289	1.98124	2.65467	0.103246	0.347668	chr1:36530673-36946923
1	36555673	36558821	1	36925387	36927941	0	0	2	0	369417	0.000567232	6.49025e-05	3.20839	1.98133	2.88993	0.089135	0.347668	chr1:36530673-36952941
1	36555673	36558821	1	37298912	37301249	0	1	0	0	742833	0.00990194	0.00333211	-2.2885	1.82918	1.32774	0.249207	0.347668	chr1:36530673-37326249
1	36555673	36558821	1	37322041	37324314	0	1	0	0	765930	0.00984101	0.0032395	-2.2885	1.82918	1.32774	0.249207	0.347668	chr1:36530673-37349314
1	36555673	36558821	1	37346775	37348654	0	1	0	0	790467	0.00979916	0.0031646	-2.2885	1.82918	1.32774	0.249207	0.347668	chr1:36530673-37373654
1	36555673	36558821	1	37420817	37422352	0	1	0	0	864337	0.00972556	0.0030114	-2.2885	1.82918	1.32774	0.249207	0.347668	chr1:36530673-37447352
1	36555673	36558821	1	37457861	37460254	0	0	1	0	901810	0.00968161	0.00288925	2.35656	1.82928	1.4455	0.229251	0.347668	chr1:36530673-37485254
1	36555673	36558821	1	37477443	37480091	0	0	0	1	921520	0.00967255	0.00283571	2.35646	1.82923	1.44543	0.229262	0.347668	chr1:36530673-37505091
1	36555673	36558821	1	37486829	37488594	1	0	0	0	930464	0.00967201	0.0028302	-2.2886	1.82923	1.32781	0.249195	0.347668	chr1:36530673-37513594
1	36555673	36558821	1	37501640	37503282	0	1	0	0	945214	0.00966422	0.00278835	-2.2885	1.82918	1.32774	0.249207	0.347668	chr1:36530673-37528282
1	36555673	36558821	1	37504101	37506480	1	0	0	0	948043	0.0096633	0.00277134	-2.2886	1.82923	1.32781	0.249195	0.347668	chr1:36530673-37531480
1	36555673	36558821	1	37510918	37514082	1	0	0	0	955253	0.00966302	0.00277066	-2.2886	1.82923	1.32781	0.249195	0.347668	chr1:36530673-37539082
1	36555673	36558821	1	37517529	37519804	0	0	1	0	961419	0.00966026	0.00274543	2.35656	1.82928	1.4455	0.229251	0.347668	chr1:36530673-37544804
1	36555673	36558821	1	37632498	37634830	0	1	0	0	1076417	0.00966026	0.00253691	-2.2885	1.82918	1.32774	0.249207	0.347668	chr1:36530673-37659830
1	36555673	36558821	1	37888535	37891432	0	1	0	0	1332736	0.00966026	0.00221792	-2.2885	1.82918	1.32774	0.249207	0.347668	chr1:36530673-37916432
1	36555673	36558821	1	38124673	38127979	0	0	0	1	1569079	0.00966026	0.00202608	2.35646	1.82923	1.44543	0.229262	0.347668	chr1:36530673-38152979
1	36555673	36558821	1	38184861	38186125	0	0	1	0	1628246	0.00966026	0.00197722	2.35656	1.82928	1.4455	0.229251	0.347668	chr1:36530673-38211125
1	36555673	36558821	1	38199361	38201636	0	1	0	0	1643251	0.00966026	0.001977	-2.2885	1.82918	1.32774	0.249207	0.347668	chr1:36530673-38226636
1	36555673	36558821	1	38318504	38323342	1	0	0	0	1763676	0.00966026	0.001885	-2.2886	1.82923	1.32781	0.249195	0.347668	chr1:36530673-38348342
1	36555673	36558821	1	38380476	38381841	0	0	1	0	1823911	0.00966026	0.00186629	2.35656	1.82928	1.4455	0.229251	0.347668	chr1:36530673-38406841
1	36555673	36558821	1	38397848	38400130	0	0	0	1	1841742	0.00966026	0.00193779	2.35646	1.82923	1.44543	0.229262	0.347668	chr1:36530673-38425130
1	36555673	36558821	1	36636178	36637531	7	2	9	4	79607	2.55887e-09	7.40386e-11	0.601457	3.56655	0.974367	0.323594	0.440533	chr1:36530673-36662531
1	36555673	36558821	1	36579253	36582112	15	18	14	12	23435	0	0	-0.256599	4.72529	0.456176	0.499417	0.650839	chr1:36530673-36607112
1	36555673	36558821	1	36595154	36597287	9	5	3	7	38973	1.01104e-08	3.16435e-10	-0.392562	3.65925	0.450161	0.502258	0.654459	chr1:36530673-36622287
1	36555673	36558821	1	37996069	37999259	1	1	0	1	1440417	4.58004e-08	1.58864e-09	-0.776331	2.11869	0.283103	0.594674	0.715307	chr1:36530673-38024259
1	36555673	36558821	1	36627732	36629115	4	1	5	1	71176	0.00966026	0.00228166	0.332804	2.90743	0.158542	0.690503	0.816494	chr1:36530673-36654115
1	36555673	36558821	1	36567904	36570841	20	12	13	20	12125	0	0	0.127653	4.84928	0.124804	0.723882	0.845107	chr1:36530673-36595841
1	36555673	36558821	1	36689839	36693246	7	5	6	7	134295	6.60134e-14	1.11022e-15	0.196342	3.70378	0.118776	0.730366	0.850347	chr1:36530673-36718246
1	36555673	36558821	1	36587634	36590764	17	13	15	15	31952	0	0	0.0840487	4.74694	0.0501327	0.822832	0.950261	chr1:36530673-36615764
1	36555673	36558821	1	36614767	36616908	9	3	3	8	58590	3.39247e-09	9.97491e-11	-0.0402486	3.61354	0.00460534	0.945895	0.968342	chr1:36530673-36641908
1	36555673	36558821	1	36823150	36826150	1	0	1	0	267403	0.00203343	0.000272889	0.0679561	1.98128	0.00173105	0.966813	0.968342	chr1:36530673-36851150
1	36555673	36558821	1	36860052	36865876	1	0	1	0	305717	0.00117485	0.000147912	0.0679561	1.98128	0.00173105	0.966813	0.968342	chr1:36530673-36890876
1	36555673	36558821	1	37028243	37030759	0	1	1	0	472254	0.000240491	2.43026e-05	0.0680531	1.98123	0.00173501	0.966775	0.968342	chr1:36530673-37055759
1	36555673	36558821	1	37871098	37873319	0	1	1	0	1314961	3.85991e-05	2.63271e-06	0.0680531	1.98123	0.00173501	0.966775	0.968342	chr1:36530673-37898319
1	36567904	36570841	1	36939060	36941458	0	0	0	2	370886	0.00056105	6.4096e-05	3.2082	1.98123	2.88966	0.0891499	0.347668	chr1:36542904-36966458
1	36567904	36570841	1	37396974	37398361	0	0	0	1	828295	0.0097409	0.00304848	2.35646	1.82923	1.44543	0.229262	0.347668	chr1:36542904-37423361
1	36567904	36570841	1	37457861	37460254	0	0	0	1	889685	0.00968902	0.00291174	2.35646	1.82923	1.44543	0.229262	0.347668	chr1:36542904-37485254
1	36567904	36570841	1	37510918	37514082	0	0	1	1	943127	5.20428e-05	3.89686e-06	3.2083	1.98128	2.88979	0.0891424	0.347668	chr1:36542904-37539082
1	36567904	36570841	1	37517529	37519804	0	1	0	0	949294	0.00966259	0.00276634	-2.2885	1.82918	1.32774	0.249207	0.347668	chr1:36542904-37544804
1	36567904	36570841	1	38318504	38323342	0	1	0	0	1751550	0.00966026	0.00189024	-2.2885	1.82918	1.32774	0.249207	0.347668	chr1:36542904-38348342
1	36567904	36570841	1	38463219	38464781	1	0	0	0	1894627	0.00966026	0.00181229	-2.2886	1.82923	1.32781	0.249195	0.347668	chr1:36542904-38489781
1	36567904	36570841	1	36587634	36590764	4	6	6	1	19826	0.00111664	0.000139665	-0.416805	3.30318	0.366393	0.544977	0.681228	chr1:36542904-36615764
1	36567904	36570841	1	36579253	36582112	4	8	6	3	11310	0.000129485	1.19935e-05	-0.322003	3.51721	0.268045	0.604646	0.725311	chr1:36542904-36607112
1	36567904	36570841	1	36602119	36604425	4	5	2	5	33899	0.000593563	6.83413e-05	-0.269239	3.24415	0.145614	0.702762	0.823582	chr1:36542904-36629425
1	36571733	36575498	1	37501640	37503282	0	0	0	1	928845	0.00967694	0.00287195	2.35646	1.82923	1.44543	0.229262	0.347668	chr1:36546733-37528282
1	36571733	36575498	1	37529710	37531907	0	0	2	0	957193	5.19821e-05	3.89076e-06	3.20839	1.98133	2.88993	0.089135	0.347668	chr1:36546733-37556907
1	36571733	36575498	1	38068115	38070460	0	0	1	0	1495672	0.00966026	0.00209999	2.35656	1.82928	1.4455	0.229251	0.347668	chr1:36546733-38095460
1	36571733	36575498	1	38124673	38127979	0	0	1	0	1552710	0.00966026	0.00207572	2.35656	1.82928	1.4455	0.229251	0.347668	chr1:36546733-38152979
1	36571733	36575498	1	38199361	38201636	0	0	0	1	1626883	0.00966026	0.00202688	2.35646	1.82923	1.44543	0.229262	0.347668	chr1:36546733-38226636
1	36571733	36575498	1	36579253	36582112	16	11	13	20	7067	0	0	0.370782	4.74695	0.97185	0.324219	0.44129	chr1:36546733-36607112
1	36571733	36575498	1	36602119	36604425	2	4	3	5	29656	0.00790944	0.00120411	0.4825	3.1187	0.413469	0.520214	0.66131	chr1:36546733-36629425
1	36571733	36575498	1	36587634	36590764	8	5	7	3	15583	5.50768e-06	2.97755e-07	-0.287227	3.61363	0.232782	0.629468	0.75027	chr1:36546733-36615764
1	36579253	36582112	1	36611467	36613531	9	6	3	2	31816	1.36763e-05	7.95592e-07	-1.45631	3.46656	4.61445	0.0317037	0.347668	chr1:36554253-36638531
1	36579253	36582112	1	37322041	37324314	0	1	0	0	742495	0.00992311	0.00336584	-2.2885	1.82918	1.32774	0.249207	0.347668	chr1:36554253-37349314
1	36579253	36582112	1	37372152	37373625	1	0	0	0	792206	0.00981893	0.0032012	-2.2886	1.82923	1.32781	0.249195	0.347668	chr1:36554253-37398625
1	36579253	36582112	1	37385723	37387936	0	0	1	0	806147	0.00979971	0.00316625	2.35656	1.82928	1.4455	0.229251	0.347668	chr1:36554253-37412936
1	36579253	36582112	1	37428605	37431671	0	0	1	0	849455	0.00975156	0.0030708	2.35656	1.82928	1.4455	0.229251	0.347668	chr1:36554253-37456671
1	36579253	36582112	1	37510918	37514082	1	0	0	0	931817	0.0096777	0.00287431	-2.2886	1.82923	1.32781	0.249195	0.347668	chr1:36554253-37539082
1	36579253	36582112	1	37529710	37531907	0	1	0	0	950126	0.00966879	0.0028057	-2.2885	1.82918	1.32774	0.249207	0.347668	chr1:36554253-37556907
1	36579253	36582112	1	37566520	37567867	0	1	0	0	986511	0.00966416	0.0027817	-2.2885	1.82918	1.32774	0.249207	0.347668	chr1:36554253-37592867
1	36579253	36582112	1	37615760	37617507	0	0	0	1	1035951	0.00966026	0.00271131	2.35646	1.82923	1.44543	0.229262	0.347668	chr1:36554253-37642507
1	36579253	36582112	1	37632498	37634830	0	0	1	0	1052981	0.00966026	0.00260645	2.35656	1.82928	1.4455	0.229251	0.347668	chr1:36554253-37659830
1	36579253	36582112	1	37704789	37706673	0	0	1	0	1125048	0.00966026	0.00256359	2.35656	1.82928	1.4455	0.229251	0.347668	chr1:36554253-37731673
1	36579253	36582112	1	37996069	37999259	0	0	0	1	1416981	0.00966026	0.00217286	2.35646	1.82923	1.44543	0.229262	0.347668	chr1:36554253-38024259
1	36579253	36582112	1	38011115	38012589	0	0	1	0	1431169	0.00966026	0.00217569	2.35656	1.82928	1.4455	0.229251	0.347668	chr1:36554253-38037589
1	36579253	36582112	1	38397848	38400130	0	0	0	1	1818306	0.00966026	0.00200658	2.35646	1.82923	1.44543	0.229262	0.347668	chr1:36554253-38425130
1	36579253	36582112	1	36587634	36590764	16	19	14	12	8516	0	0	-0.340853	4.76768	0.827508	0.362994	0.485597	chr1:36554253-36615764
1	36579253	36582112	1	36602119	36604425	6	2	3	8	22589	0.000112877	1.02574e-05	0.529748	3.41427	0.660964	0.41622	0.550881	chr1:36554253-36629425
1	36579253	36582112	1	36905643	36907131	0	1	0	1	325704	0.000927758	0.000113339	0.067959	1.98119	0.00173117	0.966812	0.968342	chr1:36554253-36932131
1	36587634	36590764	1	36860052	36865876	1	2	0	0	273765	2.92692e-05	1.84768e-06	-3.66181	2.11865	3.98019	0.0460383	0.347668	chr1:36562634-36890876
1	36587634	36590764	1	37517529	37519804	0	1	0	0	929467	0.00967045	0.00281456	-2.2885	1.82918	1.32774	0.249207	0.347668	chr1:36562634-37544804
1	36587634	36590764	1	37632498	37634830	0	0	1	0	1044465	0.00966026	0.00259075	2.35656	1.82928	1.4455	0.229251	0.347668	chr1:36562634-37659830
1	36587634	36590764	1	38290701	38293732	0	1	0	0	1703017	0.00966026	0.00192079	-2.2885	1.82918	1.32774	0.249207	0.347668	chr1:36562634-38318732
1	36587634	36590764	1	38435745	38437858	0	1	0	0	1847602	0.00966026	0.00183431	-2.2885	1.82918	1.32774	0.249207	0.347668	chr1:36562634-38462858
1	36587634	36590764	1	36595154	36597287	6	5	8	5	7021	2.6612e-05	1.6369e-06	0.319357	3.65947	0.301678	0.582833	0.715307	chr1:36562634-36622287
1	36587634	36590764	1	36602119	36604425	5	6	2	7	14073	0.000158782	1.51209e-05	-0.199739	3.4665	0.09903	0.752997	0.874845	chr1:36562634-36629425
1	36587634	36590764	1	36614767	36616908	4	4	3	4	26638	0.00339562	0.000480249	-0.104272	3.18284	0.0206885	0.885631	0.968342	chr1:36562634-36641908
1	36587634	36590764	1	37510918	37514082	0	1	0	1	923301	5.35482e-05	4.04355e-06	0.067959	1.98119	0.00173117	0.966812	0.968342	chr1:36562634-37539082
1	36595154	36597287	1	38068115	38070460	0	1	0	0	1473067	0.00966026	0.00208692	-2.2885	1.82918	1.32774	0.249207	0.347668	chr1:36570154-38095460
1	36595154	36597287	1	38110036	38111591	0	1	0	0	1514593	0.00966026	0.00205612	-2.2885	1.82918	1.32774	0.249207	0.347668	chr1:36570154-38136591
1	36595154	36597287	1	36602119	36604425	5	7	3	5	7051	0.00106545	0.000132484	-0.487532	3.4665	0.581036	0.445906	0.587153	chr1:36570154-36629425
1	36602119	36604425	1	37533798	37535536	0	0	0	1	931395	0.00967031	0.00281133	2.35646	1.82923	1.44543	0.229262	0.347668	chr1:36577119-37560536
1	36602119	36604425	1	37561036	37562775	0	0	0	1	958633	0.00966026	0.00274682	2.35646	1.82923	1.44543	0.229262	0.347668	chr1:36577119-37587775
1	36602119	36604425	1	37641651	37643056	0	0	1	0	1039081	0.00966026	0.00261697	2.35656	1.82928	1.4455	0.229251	0.347668	chr1:36577119-37668056
1	36602119	36604425	1	38290701	38293732	0	1	0	0	1688944	0.00966026	0.00192917	-2.2885	1.82918	1.32774	0.249207	0.347668	chr1:36577119-38318732
1	36602119	36604425	1	38357077	38360101	0	0	1	0	1755317	0.00966026	0.00188882	2.35656	1.82928	1.4455	0.229251	0.347668	chr1:36577119-38385101
1	36611467	36613531	1	37585475	37587529	1	0	0	0	974003	0.00967113	0.00282179	-2.2886	1.82923	1.32781	0.249195	0.347668	chr1:36586467-37612529
1	36611467	36613531	1	38318504	38323342	0	0	0	1	1708424	0.00966026	0.00193722	2.35646	1.82923	1.44543	0.229262	0.347668	chr1:36586467-38348342
1	36614767	36616908	1	37529710	37531907	1	0	0	0	914971	0.0096721	0.00283187	-2.2886	1.82923	1.32781	0.249195	0.347668	chr1:36589767-37556907
1	36614767	36616908	1	37566520	37567867	0	0	0	1	951356	0.0096633	0.00277306	2.35646	1.82923	1.44543	0.229262	0.347668	chr1:36589767-37592867
1	36614767	36616908	1	38254098	38255858	0	1	0	0	1639140	0.00966026	0.00197194	-2.2885	1.82918	1.32774	0.249207	0.347668	chr1:36589767-38280858
1	36636178	36637531	1	38357077	38360101	0	0	1	0	1721734	0.00966026	0.00191817	2.35656	1.82928	1.4455	0.229251	0.347668	chr1:36611178-38385101
1	36689839	36693246	1	36708542	36711168	7	13	4	8	18312	4.32509e-12	8.77076e-14	-0.641504	3.98086	1.55123	0.212955	0.347668	chr1:36664839-36736168
1	36689839	36693246	1	36919054	36921923	1	1	0	0	228946	0.00431703	0.000624572	-3.13279	1.98119	2.65454	0.103255	0.347668	chr1:36664839-36946923
1	36689839	36693246	1	37322041	37324314	0	0	1	1	631635	8.25122e-05	7.14029e-06	3.2083	1.98128	2.88979	0.0891424	0.347668	chr1:36664839-37349314
1	36689839	36693246	1	37477443	37480091	0	0	1	0	787224	0.00980083	0.00316984	2.35656	1.82928	1.4455	0.229251	0.347668	chr1:36664839-37505091
1	36689839	36693246	1	37517529	37519804	0	0	0	1	827124	0.00974127	0.00304904	2.35646	1.82923	1.44543	0.229262	0.347668	chr1:36664839-37544804
1	36689839	36693246	1	37529710	37531907	0	0	0	1	839266	0.00972701	0.00301483	2.35646	1.82923	1.44543	0.229262	0.347668	chr1:36664839-37556907
1	36689839	36693246	1	37632498	37634830	0	1	0	0	942121	0.0096633	0.00277176	-2.2885	1.82918	1.32774	0.249207	0.347668	chr1:36664839-37659830
1	36689839	36693246	1	37888535	37891432	1	0	0	0	1198441	0.00966026	0.00236239	-2.2886	1.82923	1.32781	0.249195	0.347668	chr1:36664839-37916432
1	36689839	36693246	1	38124673	38127979	0	1	0	0	1434783	0.00966026	0.00212365	-2.2885	1.82918	1.32774	0.249207	0.347668	chr1:36664839-38152979
1	36689839	36693246	1	38239955	38242652	0	0	0	1	1549761	0.00966026	0.00202339	2.35646	1.82923	1.44543	0.229262	0.347668	chr1:36664839-38267652
1	36689839	36693246	1	38380476	38381841	0	1	0	0	1689616	0.00966026	0.00193561	-2.2885	1.82918	1.32774	0.249207	0.347668	chr1:36664839-38406841
1	36689839	36693246	1	36939060	36941458	0	1	2	1	248716	5.84811e-07	2.62897e-08	1.45181	2.24431	1.16544	0.28034	0.384819	chr1:36664839-36966458
1	36689839	36693246	1	37585475	37587529	0	1	1	1	894959	1.08483e-07	4.12852e-09	0.919796	2.11874	0.400673	0.526742	0.66131	chr1:36664839-37612529
1	36689839	36693246	1	36994788	36997439	0	1	1	0	304571	0.00119093	0.000150208	0.0680531	1.98123	0.00173501	0.966775	0.968342	chr1:36664839-37022439
1	36689839	36693246	1	37076653	37079837	0	1	1	0	386702	0.000481314	5.37909e-05	0.0680531	1.98123	0.00173501	0.966775	0.968342	chr1:36664839-37104837
1	36689839	36693246	1	37428605	37431671	0	1	1	0	738595	6.81934e-05	5.56419e-06	0.0680531	1.98123	0.00173501	0.966775	0.968342	chr1:36664839-37456671
1	36689839	36693246	1	37457861	37460254	1	0	0	1	767515	6.52892e-05	5.25206e-06	0.067862	1.98124	0.00172722	0.96685	0.968342	chr1:36664839-37485254
1	36689839	36693246	1	37996069	37999259	0	1	0	1	1306121	3.72143e-05	2.51133e-06	0.067959	1.98119	0.00173117	0.966812	0.968342	chr1:36664839-38024259
1	36708542	36711168	1	37457861	37460254	1	1	0	0	749202	6.73678e-05	5.47506e-06	-3.13279	1.98119	2.65454	0.103255	0.347668	chr1:36683542-37485254
1	36708542	36711168	1	37504101	37506480	0	0	1	0	795435	0.00978662	0.0031427	2.35656	1.82928	1.4455	0.229251	0.347668	chr1:36683542-37531480
1	36708542	36711168	1	37517529	37519804	0	0	0	1	808811	0.00976703	0.00310429	2.35646	1.82923	1.44543	0.229262	0.347668	chr1:36683542-37544804
1	36708542	36711168	1	37529710	37531907	0	1	0	0	820953	0.00975053	0.00306796	-2.2885	1.82918	1.32774	0.249207	0.347668	chr1:36683542-37556907
1	36708542	36711168	1	37585475	37587529	0	0	1	0	876647	0.00970756	0.0029662	2.35656	1.82928	1.4455	0.229251	0.347668	chr1:36683542-37612529
1	36708542	36711168	1	37600011	37602868	0	0	0	1	891584	0.00968161	0.0028895	2.35646	1.82923	1.44543	0.229262	0.347668	chr1:36683542-37627868
1	36708542	36711168	1	37832915	37834907	0	1	0	0	1124056	0.00966026	0.00247153	-2.2885	1.82918	1.32774	0.249207	0.347668	chr1:36683542-37859907
1	36708542	36711168	1	37996069	37999259	0	0	0	1	1287809	0.00966026	0.00226262	2.35646	1.82923	1.44543	0.229262	0.347668	chr1:36683542-38024259
1	36708542	36711168	1	38156545	38159606	0	0	0	1	1448220	0.00966026	0.00213097	2.35646	1.82923	1.44543	0.229262	0.347668	chr1:36683542-38184606
1	36708542	36711168	1	36860052	36865876	2	1	1	0	153109	0.00966026	0.00160918	-1.30535	2.24427	0.930305	0.334784	0.45031	chr1:36683542-36890876
1	36708542	36711168	1	36962127	36963661	0	1	0	1	253039	0.00268581	0.000371185	0.067959	1.98119	0.00173117	0.966812	0.968342	chr1:36683542-36988661
1	36708542	36711168	1	37076653	37079837	1	0	0	1	368390	0.000574017	6.57877e-05	0.067862	1.98124	0.00172722	0.96685	0.968342	chr1:36683542-37104837
1	36731481	36733852	1	37600011	37602868	0	0	0	1	868773	0.0097212	0.00300329	2.35646	1.82923	1.44543	0.229262	0.347668	chr1:36706481-37627868
1	36731481	36733852	1	37871098	37873319	1	0	0	0	1139542	0.00966026	0.00258789	-2.2886	1.82923	1.32781	0.249195	0.347668	chr1:36706481-37898319
1	36731481	36733852	1	37996069	37999259	0	1	0	0	1264997	0.00966026	0.00233443	-2.2885	1.82918	1.32774	0.249207	0.347668	chr1:36706481-38024259
1	36736137	36738203	1	37028243	37030759	0	0	1	1	292331	0.00145076	0.00018739	3.2083	1.98128	2.88979	0.0891424	0.347668	chr1:36711137-37055759
1	36736137	36738203	1	38124673	38127979	1	0	0	1	1389156	3.68507e-05	2.47921e-06	0.067862	1.98124	0.00172722	0.96685	0.968342	chr1:36711137-38152979
1	36741284	36743357	1	37477443	37480091	0	1	0	0	736446	0.00993843	0.00338951	-2.2885	1.82918	1.32774	0.249207	0.347668	chr1:36716284-37505091
1	36741284	36743357	1	37566520	37567867	0	0	1	0	824873	0.00978354	0.00313739	2.35656	1.82928	1.4455	0.229251	0.347668	chr1:36716284-37592867
1	36741284	36743357	1	37863821	37866189	2	0	1	0	1122684	7.08965e-08	2.56644e-09	-0.776334	2.11879	0.283105	0.594673	0.715307	chr1:36716284-37891189
1	36741284	36743357	1	36925387	36927941	0	1	1	0	184343	0.00983151	0.00322305	0.0680531	1.98123	0.00173501	0.966775	0.968342	chr1:36716284-36952941
1	36767521	36770279	1	38239955	38242652	0	0	1	0	1472403	0.00966026	0.00208698	2.35656	1.82928	1.4455	0.229251	0.347668	chr1:36742521-38267652
1	36796931	36800093	1	37517529	37519804	0	0	1	0	720154	0.00995228	0.00340807	2.35656	1.82928	1.4455	0.229251	0.347668	chr1:36771931-37544804
1	36796931	36800093	1	37561036	37562775	0	0	0	1	763393	0.00984641	0.00324773	2.35646	1.82923	1.44543	0.229262	0.347668	chr1:36771931-37587775
1	36796931	36800093	1	37632498	37634830	0	0	1	0	835152	0.00973447	0.00303379	2.35656	1.82928	1.4455	0.229251	0.347668	chr1:36771931-37659830
1	36796931	36800093	1	37899111	37901044	0	0	1	0	1101565	0.00966026	0.0026121	2.35656	1.82928	1.4455	0.229251	0.347668	chr1:36771931-37926044
1	36796931	36800093	1	38290701	38293732	0	0	0	1	1493704	0.00966026	0.00207006	2.35646	1.82923	1.44543	0.229262	0.347668	chr1:36771931-38318732
1	36804072	36806215	1	37111764	37113389	0	2	0	0	307433	0.00112097	0.000140288	-3.1327	1.98114	2.65441	0.103263	0.347668	chr1:36779072-37138389
1	36804072	36806215	1	37553274	37554910	0	0	1	0	748948	0.00986875	0.00328022	2.35656	1.82928	1.4455	0.229251	0.347668	chr1:36779072-37579910
1	36804072	36806215	1	38124673	38127979	1	0	0	0	1321182	0.00966026	0.00222214	-2.2886	1.82923	1.32781	0.249195	0.347668	chr1:36779072-38152979
1	36804072	36806215	1	36994788	36997439	1	0	1	0	190970	0.00966026	0.00228953	0.0679561	1.98128	0.00173105	0.966813	0.968342	chr1:36779072-37022439
1	36804072	36806215	1	37028243	37030759	1	0	1	0	224357	0.0048327	0.000706285	0.0679561	1.98128	0.00173105	0.966813	0.968342	chr1:36779072-37055759
1	36804072	36806215	1	37076653	37079837	1	0	1	0	273101	0.00183752	0.000243816	0.0679561	1.98128	0.00173105	0.966813	0.968342	chr1:36779072-37104837
1	36804072	36806215	1	37118301	37120299	1	1	1	1	314156	7.55214e-08	2.75228e-09	0.0755058	2.24427	0.00345849	0.953104	0.968342	chr1:36779072-37145299
1	36815258	36816902	1	37553274	37554910	1	0	0	0	738012	0.009894	0.00331979	-2.2886	1.82923	1.32781	0.249195	0.347668	chr1:36790258-37579910
1	36815258	36816902	1	37632498	37634830	0	0	0	1	817584	0.00975048	0.00306784	2.35646	1.82923	1.44543	0.229262	0.347668	chr1:36790258-37659830
1	36815258	36816902	1	38577219	38578815	0	1	0	0	1761937	0.00966026	0.00188435	-2.2885	1.82918	1.32774	0.249207	0.347668	chr1:36790258-38603815
1	36823150	36826150	1	37232384	37234085	0	0	0	2	408584	0.000419501	4.59338e-05	3.2082	1.98123	2.88966	0.0891499	0.347668	chr1:36798150-37259085
1	36823150	36826150	1	37585475	37587529	0	1	0	0	761852	0.00988629	0.00330603	-2.2885	1.82918	1.32774	0.249207	0.347668	chr1:36798150-37612529
1	36823150	36826150	1	38260007	38264896	1	0	0	0	1437801	0.00966026	0.00212188	-2.2886	1.82923	1.32781	0.249195	0.347668	chr1:36798150-38289896
1	36823150	36826150	1	37076653	37079837	1	0	1	1	253595	4.49565e-05	3.21616e-06	0.919699	2.11879	0.4006	0.526779	0.66131	chr1:36798150-37104837
1	36823150	36826150	1	36860052	36865876	5	3	2	7	38314	0.000137064	1.27873e-05	0.247237	3.30314	0.130921	0.717479	0.838389	chr1:36798150-36890876
1	36841002	36843057	1	36860052	36865876	4	6	13	5	20934	1.38958e-09	3.88516e-11	0.916073	3.82958	2.7746	0.0957705	0.347668	chr1:36816002-36890876
1	36841002	36843057	1	37553274	37554910	0	0	0	1	712062	0.00997993	0.0034455	2.35646	1.82923	1.44543	0.229262	0.347668	chr1:36816002-37579910
1	36841002	36843057	1	37600011	37602868	0	1	0	0	759410	0.0098673	0.00327845	-2.2885	1.82918	1.32774	0.249207	0.347668	chr1:36816002-37627868
1	36841002	36843057	1	38141206	38142562	1	0	0	0	1299854	0.00966026	0.0022624	-2.2886	1.82923	1.32781	0.249195	0.347668	chr1:36816002-38167562
1	36841002	36843057	1	38239955	38242652	0	0	0	1	1399274	0.00966026	0.00216464	2.35646	1.82923	1.44543	0.229262	0.347668	chr1:36816002-38267652
1	36841002	36843057	1	37076653	37079837	1	0	1	0	236215	0.00373644	0.00053316	0.0679561	1.98128	0.00173105	0.966813	0.968342	chr1:36816002-37104837
1	36846005	36847701	1	37566520	37567867	0	0	1	1	720340	7.25751e-05	6.03544e-06	3.2083	1.98128	2.88979	0.0891424	0.347668	chr1:36821005-37592867
1	36846005	36847701	1	37710146	37711385	0	0	1	0	863912	0.00972428	0.00300954	2.35656	1.82928	1.4455	0.229251	0.347668	chr1:36821005-37736385
1	36846005	36847701	1	37871098	37873319	0	0	0	1	1025355	0.00966026	0.00273222	2.35646	1.82923	1.44543	0.229262	0.347668	chr1:36821005-37898319
1	36846005	36847701	1	38239955	38242652	0	0	1	0	1394450	0.00966026	0.00217506	2.35656	1.82928	1.4455	0.229251	0.347668	chr1:36821005-38267652
1	36852436	36853885	1	37041817	37043450	0	0	1	1	189473	0.00966026	0.00244638	3.2083	1.98128	2.88979	0.0891424	0.347668	chr1:36827436-37068450
1	36852436	36853885	1	37076653	37079837	2	1	0	0	225084	9.74632e-05	8.66952e-06	-3.66191	2.1187	3.98039	0.046033	0.347668	chr1:36827436-37104837
1	36852436	36853885	1	37428605	37431671	0	0	1	1	576977	0.00011557	1.05376e-05	3.2083	1.98128	2.88979	0.0891424	0.347668	chr1:36827436-37456671
1	36852436	36853885	1	37615760	37617507	0	0	1	0	763473	0.00984888	0.00325099	2.35656	1.82928	1.4455	0.229251	0.347668	chr1:36827436-37642507
1	36852436	36853885	1	37641651	37643056	0	1	0	0	789193	0.00979382	0.00315583	-2.2885	1.82918	1.32774	0.249207	0.347668	chr1:36827436-37668056
1	36852436	36853885	1	37899111	37901044	0	0	0	1	1046917	0.00966026	0.00262988	2.35646	1.82923	1.44543	0.229262	0.347668	chr1:36827436-37926044
1	36852436	36853885	1	38211759	38213257	0	0	1	0	1359347	0.00966026	0.00218067	2.35656	1.82928	1.4455	0.229251	0.347668	chr1:36827436-38238257
1	36852436	36853885	1	38357077	38360101	0	0	1	0	1505428	0.00966026	0.00205215	2.35656	1.82928	1.4455	0.229251	0.347668	chr1:36827436-38385101
1	36852436	36853885	1	36860052	36865876	10	14	7	12	9803	0	0	-0.249225	4.33147	0.318356	0.572598	0.713814	chr1:36827436-36890876
1	36860052	36865876	1	36874104	36875887	9	12	3	9	12031	3.09902e-11	6.86895e-13	-0.711257	4.01649	1.95125	0.162453	0.347668	chr1:36835052-36900887
1	36860052	36865876	1	36939060	36941458	8	4	3	3	77295	1.81909e-06	8.98224e-08	-0.888679	3.35973	1.68588	0.194145	0.347668	chr1:36835052-36966458
1	36860052	36865876	1	37028243	37030759	2	0	2	3	166537	1.42566e-08	4.55343e-10	1.30046	2.5663	1.50514	0.219882	0.347668	chr1:36835052-37055759
1	36860052	36865876	1	37298912	37301249	0	0	1	1	437116	0.000320518	3.37391e-05	3.2083	1.98128	2.88979	0.0891424	0.347668	chr1:36835052-37326249
1	36860052	36865876	1	37381184	37382838	1	1	0	0	519047	0.000178756	1.73159e-05	-3.13279	1.98119	2.65454	0.103255	0.347668	chr1:36835052-37407838
1	36860052	36865876	1	37504101	37506480	0	0	1	2	642326	2.14443e-07	8.88247e-09	3.74022	2.11878	4.33288	0.037383	0.347668	chr1:36835052-37531480
1	36860052	36865876	1	37600011	37602868	0	1	0	0	738475	0.00991675	0.00335731	-2.2885	1.82918	1.32774	0.249207	0.347668	chr1:36835052-37627868
1	36860052	36865876	1	37632498	37634830	0	0	1	0	770700	0.00983868	0.00323618	2.35656	1.82928	1.4455	0.229251	0.347668	chr1:36835052-37659830
1	36860052	36865876	1	37888535	37891432	0	0	0	2	1027019	4.77431e-05	3.48e-06	3.2082	1.98123	2.88966	0.0891499	0.347668	chr1:36835052-37916432
1	36860052	36865876	1	37996069	37999259	1	0	0	0	1134700	0.00966026	0.00247263	-2.2886	1.82923	1.32781	0.249195	0.347668	chr1:36835052-38024259
1	36860052	36865876	1	38096807	38098490	1	1	0	0	1234684	4.04093e-05	2.79629e-06	-3.13279	1.98119	2.65454	0.103255	0.347668	chr1:36835052-38123490
1	36860052	36865876	1	38110036	38111591	0	0	1	0	1247849	0.00966026	0.00233123	2.35656	1.82928	1.4455	0.229251	0.347668	chr1:36835052-38136591
1	36860052	36865876	1	38318504	38323342	1	0	0	0	1457959	0.00966026	0.00211183	-2.2886	1.82923	1.32781	0.249195	0.347668	chr1:36835052-38348342
1	36860052	36865876	1	38357077	38360101	0	0	1	0	1495625	0.00966026	0.00207653	2.35656	1.82928	1.4455	0.229251	0.347668	chr1:36835052-38385101
1	36860052	36865876	1	38435745	38437858	0	1	0	0	1573837	0.00966026	0.00201107	-2.2885	1.82918	1.32774	0.249207	0.347668	chr1:36835052-38462858
1	36860052	36865876	1	36925387	36927941	6	8	3	5	63700	1.12708e-08	3.55092e-10	-0.705594	3.56599	1.30782	0.25279	0.352505	chr1:36835052-36952941
1	36860052	36865876	1	36919054	36921923	8	4	9	8	57524	1.03526e-13	1.77636e-15	0.577134	3.86903	1.16713	0.279992	0.384819	chr1:36835052-36946923
1	36860052	36865876	1	37510918	37514082	2	1	0	1	649536	3.22336e-10	8.29803e-12	-1.30545	2.24423	0.930428	0.334752	0.45031	chr1:36835052-37539082
1	36860052	36865876	1	36886078	36888567	8	7	7	4	24358	1.05745e-08	3.31994e-10	-0.355498	3.7468	0.399097	0.527556	0.66209	chr1:36835052-36913567
1	36860052	36865876	1	37232384	37234085	2	0	0	1	370270	5.22743e-06	2.81396e-07	-0.776428	2.11874	0.283165	0.594635	0.715307	chr1:36835052-37259085
1	36860052	36865876	1	37054098	37055359	1	0	0	1	191764	0.00966026	0.00226431	0.067862	1.98124	0.00172722	0.96685	0.968342	chr1:36835052-37080359
1	36860052	36865876	1	37111764	37113389	1	0	1	0	249612	0.00277622	0.000385056	0.0679561	1.98128	0.00173105	0.966813	0.968342	chr1:36835052-37138389
1	36860052	36865876	1	37159678	37161372	1	0	0	1	297561	0.00130291	0.000166164	0.067862	1.98124	0.00172722	0.96685	0.968342	chr1:36835052-37186372
1	36860052	36865876	1	37354893	37358151	1	1	0	2	493558	2.63253e-09	7.6311e-11	0.0754117	2.24423	0.00345083	0.953156	0.968342	chr1:36835052-37383151
1	36860052	36865876	1	37428605	37431671	0	2	1	1	567174	8.43325e-10	2.29532e-11	0.0756027	2.24422	0.00346638	0.953051	0.968342	chr1:36835052-37456671
1	36860052	36865876	1	37517529	37519804	2	0	1	1	655702	3.05127e-10	7.8213e-12	0.0754089	2.24432	0.0034506	0.953158	0.968342	chr1:36835052-37544804
1	36860052	36865876	1	38011115	38012589	0	1	1	0	1148888	4.31234e-05	3.04456e-06	0.0680531	1.98123	0.00173501	0.966775	0.968342	chr1:36835052-38037589
1	36874104	36875887	1	37996069	37999259	0	0	1	0	1122668	0.00966026	0.00250887	2.35656	1.82928	1.4455	0.229251	0.347668	chr1:36849104-38024259
1	36874104	36875887	1	38239955	38242652	0	1	0	0	1366308	0.00966026	0.00221651	-2.2885	1.82918	1.32774	0.249207	0.347668	chr1:36849104-38267652
1	36874104	36875887	1	37076653	37079837	1	2	0	2	203249	1.02113e-07	3.85418e-09	-0.453609	2.35966	0.146447	0.701954	0.823582	chr1:36849104-37104837
1	36886078	36888567	1	36919054	36921923	2	3	5	5	33166	0.00180276	0.000238675	1.04717	3.18297	1.99072	0.158266	0.347668	chr1:36861078-36946923
1	36886078	36888567	1	37076653	37079837	1	2	0	0	190922	0.000480403	5.3675e-05	-3.66181	2.11865	3.98019	0.0460383	0.347668	chr1:36861078-37104837
1	36886078	36888567	1	37863821	37866189	0	0	1	0	977682	0.00966026	0.00271364	2.35656	1.82928	1.4455	0.229251	0.347668	chr1:36861078-37891189
1	36886078	36888567	1	37871098	37873319	0	0	0	1	984886	0.00966416	0.00278485	2.35646	1.82923	1.44543	0.229262	0.347668	chr1:36861078-37898319
1	36886078	36888567	1	37996069	37999259	0	1	0	0	1110341	0.00966026	0.00249869	-2.2885	1.82918	1.32774	0.249207	0.347668	chr1:36861078-38024259
1	36886078	36888567	1	38124673	38127979	1	0	0	0	1239003	0.00966026	0.00234323	-2.2886	1.82923	1.32781	0.249195	0.347668	chr1:36861078-38152979
1	36886078	36888567	1	38357077	38360101	0	1	0	0	1471266	0.00966026	0.00209096	-2.2885	1.82918	1.32774	0.249207	0.347668	chr1:36861078-38385101
1	36886078	36888567	1	36925387	36927941	3	2	3	5	39341	0.00859663	0.0013169	0.733572	3.05169	0.880025	0.348195	0.466793	chr1:36861078-36952941
1	36886078	36888567	1	37118301	37120299	0	1	0	2	231977	7.93265e-05	6.7783e-06	0.919702	2.11869	0.400602	0.526778	0.66131	chr1:36861078-37145299
1	36896208	36897444	1	37517529	37519804	1	1	0	0	621840	8.75174e-05	7.66233e-06	-3.13279	1.98119	2.65454	0.103255	0.347668	chr1:36871208-37544804
1	36896208	36897444	1	38297506	38299180	1	0	0	0	1401517	0.00966026	0.00214027	-2.2886	1.82923	1.32781	0.249195	0.347668	chr1:36871208-38324180
1	36901734	36904000	1	37510918	37514082	0	0	2	0	609633	0.000100593	8.98941e-06	3.20839	1.98133	2.88993	0.089135	0.347668	chr1:36876734-37539082
1	36901734	36904000	1	38239955	38242652	0	0	1	0	1338436	0.00966026	0.00226696	2.35656	1.82928	1.4455	0.229251	0.347668	chr1:36876734-38267652
1	36901734	36904000	1	38357077	38360101	0	0	1	0	1455722	0.00966026	0.00214063	2.35656	1.82928	1.4455	0.229251	0.347668	chr1:36876734-38385101
1	36913256	36915188	1	38088689	38090317	0	0	1	0	1175281	0.00966026	0.00239208	2.35656	1.82928	1.4455	0.229251	0.347668	chr1:36888256-38115317
1	36913256	36915188	1	38577219	38578815	0	0	1	0	1663795	0.00966026	0.00197429	2.35656	1.82928	1.4455	0.229251	0.347668	chr1:36888256-38603815
1	36913256	36915188	1	38646964	38648268	0	0	1	0	1733394	0.00966026	0.00190614	2.35656	1.82928	1.4455	0.229251	0.347668	chr1:36888256-38673268
1	36913256	36915188	1	36919054	36921923	3	8	4	4	6266	0.00341849	0.000483815	-0.364513	3.41403	0.311928	0.5765	0.715307	chr1:36888256-36946923
1	36919054	36921923	1	37159678	37161372	0	0	1	2	240036	6.23536e-05	4.94197e-06	3.74022	2.11878	4.33288	0.037383	0.347668	chr1:36894054-37186372
1	36919054	36921923	1	37232384	37234085	0	0	1	1	312746	0.00110185	0.000137585	3.2083	1.98128	2.88979	0.0891424	0.347668	chr1:36894054-37259085
1	36919054	36921923	1	37354893	37358151	0	0	1	1	436033	0.00032087	3.37804e-05	3.2083	1.98128	2.88979	0.0891424	0.347668	chr1:36894054-37383151
1	36919054	36921923	1	37372152	37373625	0	2	0	0	452400	0.000276326	2.84886e-05	-3.1327	1.98114	2.65441	0.103263	0.347668	chr1:36894054-37398625
1	36919054	36921923	1	37428605	37431671	0	0	1	1	509649	0.000182522	1.77325e-05	3.2083	1.98128	2.88979	0.0891424	0.347668	chr1:36894054-37456671
1	36919054	36921923	1	37871098	37873319	1	0	0	0	951720	0.00966879	0.00280524	-2.2886	1.82923	1.32781	0.249195	0.347668	chr1:36894054-37898319
1	36919054	36921923	1	38124673	38127979	1	1	0	0	1205837	4.03493e-05	2.79064e-06	-3.13279	1.98119	2.65454	0.103255	0.347668	chr1:36894054-38152979
1	36919054	36921923	1	38260007	38264896	0	1	0	0	1341963	0.00966026	0.00220448	-2.2885	1.82918	1.32774	0.249207	0.347668	chr1:36894054-38289896
1	36919054	36921923	1	38357077	38360101	0	0	1	0	1438100	0.00966026	0.00211038	2.35656	1.82928	1.4455	0.229251	0.347668	chr1:36894054-38385101
1	36919054	36921923	1	36939060	36941458	5	9	5	13	19770	2.63726e-12	5.24025e-14	0.440375	3.98109	0.750995	0.386161	0.513275	chr1:36894054-36966458
1	36919054	36921923	1	37076653	37079837	2	0	1	2	157756	0.000129637	1.20096e-05	0.607334	2.3598	0.263742	0.607561	0.725311	chr1:36894054-37104837
1	36919054	36921923	1	36925387	36927941	15	11	12	14	6175	0	0	0.0838496	4.56632	0.043536	0.834719	0.963523	chr1:36894054-36952941
1	36919054	36921923	1	37632498	37634830	0	1	1	0	713175	7.06755e-05	5.83246e-06	0.0680531	1.98123	0.00173501	0.966775	0.968342	chr1:36894054-37659830
1	36925387	36927941	1	37076653	37079837	2	3	1	0	151581	0.000473722	5.28152e-05	-1.9959	2.46657	2.67262	0.102088	0.347668	chr1:36900387-37104837
1	36925387	36927941	1	37641651	37643056	1	0	0	0	715689	0.00996398	0.00342444	-2.2886	1.82923	1.32781	0.249195	0.347668	chr1:36900387-37668056
1	36925387	36927941	1	37863821	37866189	0	1	0	0	938341	0.00966416	0.00278222	-2.2885	1.82918	1.32774	0.249207	0.347668	chr1:36900387-37891189
1	36925387	36927941	1	38318504	38323342	1	0	0	0	1394259	0.00966026	0.00215331	-2.2886	1.82923	1.32781	0.249195	0.347668	chr1:36900387-38348342
1	36925387	36927941	1	38332010	38335568	0	0	1	0	1407125	0.00966026	0.00216495	2.35656	1.82928	1.4455	0.229251	0.347668	chr1:36900387-38360568
1	36925387	36927941	1	37118301	37120299	0	1	0	1	192636	0.00966026	0.00212174	0.067959	1.98119	0.00173117	0.966812	0.968342	chr1:36900387-37145299
1	36934132	36935538	1	37996069	37999259	0	0	0	1	1062829	0.00966026	0.00257698	2.35646	1.82923	1.44543	0.229262	0.347668	chr1:36909132-38024259
1	36939060	36941458	1	37028243	37030759	4	3	3	0	89242	0.00986496	0.00327491	-1.07725	2.82924	1.41122	0.234854	0.347668	chr1:36914060-37055759
1	36939060	36941458	1	37863821	37866189	0	1	0	0	924746	0.00967054	0.00281794	-2.2885	1.82918	1.32774	0.249207	0.347668	chr1:36914060-37891189
1	36939060	36941458	1	38110036	38111591	0	0	0	1	1170554	0.00966026	0.00241383	2.35646	1.82923	1.44543	0.229262	0.347668	chr1:36914060-38136591
1	36939060	36941458	1	38124673	38127979	0	0	1	0	1186067	0.00966026	0.00240369	2.35656	1.82928	1.4455	0.229251	0.347668	chr1:36914060-38152979
1	36939060	36941458	1	38156545	38159606	0	0	1	0	1217816	0.00966026	0.00238511	2.35656	1.82928	1.4455	0.229251	0.347668	chr1:36914060-38184606
1	36939060	36941458	1	38221216	38222903	0	0	1	0	1281800	0.00966026	0.00228497	2.35656	1.82928	1.4455	0.229251	0.347668	chr1:36914060-38247903
1	36939060	36941458	1	38239955	38242652	0	0	1	0	1301044	0.00966026	0.00225523	2.35656	1.82928	1.4455	0.229251	0.347668	chr1:36914060-38267652
1	36939060	36941458	1	37996069	37999259	0	1	0	1	1057405	4.60898e-05	3.32263e-06	0.067959	1.98119	0.00173117	0.966812	0.968342	chr1:36914060-38024259
1	36994788	36997439	1	37076653	37079837	5	3	1	2	82131	0.00940474	0.00145021	-1.26372	2.90716	2.06218	0.150994	0.347668	chr1:36969788-37104837
1	36994788	36997439	1	37298912	37301249	1	1	0	0	303967	0.00122893	0.000155644	-3.13279	1.98119	2.65454	0.103255	0.347668	chr1:36969788-37326249
1	36994788	36997439	1	38318504	38323342	1	0	0	0	1324809	0.00966026	0.00224958	-2.2886	1.82923	1.32781	0.249195	0.347668	chr1:36969788-38348342
1	36994788	36997439	1	37510918	37514082	0	1	1	0	516386	0.00018103	1.75702e-05	0.0680531	1.98123	0.00173501	0.966775	0.968342	chr1:36969788-37539082
1	37011857	37013273	1	37918141	37919642	0	0	0	1	906326	0.0096755	0.00285745	2.35646	1.82923	1.44543	0.229262	0.347668	chr1:36986857-37944642
1	37011857	37013273	1	37996069	37999259	0	1	0	0	985099	0.00966026	0.00269323	-2.2885	1.82918	1.32774	0.249207	0.347668	chr1:36986857-38024259
1	37028243	37030759	1	37863821	37866189	0	0	1	1	835504	5.91577e-05	4.61273e-06	3.2083	1.98128	2.88979	0.0891424	0.347668	chr1:37003243-37891189
1	37028243	37030759	1	38435745	38437858	0	0	0	1	1407300	0.00966026	0.00214221	2.35646	1.82923	1.44543	0.229262	0.347668	chr1:37003243-38462858
1	37028243	37030759	1	37428605	37431671	1	0	1	0	400637	0.00043255	4.75711e-05	0.0679561	1.98128	0.00173105	0.966813	0.968342	chr1:37003243-37456671
1	37028243	37030759	1	37888535	37891432	0	1	1	0	860482	5.7365e-05	4.43149e-06	0.0680531	1.98123	0.00173501	0.966775	0.968342	chr1:37003243-37916432
1	37054098	37055359	1	37888535	37891432	0	0	0	1	835255	0.00973844	0.00304316	2.35646	1.82923	1.44543	0.229262	0.347668	chr1:37029098-37916432
1	37076653	37079837	1	37863821	37866189	0	1	0	0	786760	0.00980232	0.00317308	-2.2885	1.82918	1.32774	0.249207	0.347668	chr1:37051653-37891189
1	37076653	37079837	1	37996069	37999259	0	0	0	1	919419	0.00967287	0.00283744	2.35646	1.82923	1.44543	0.229262	0.347668	chr1:37051653-38024259
1	37076653	37079837	1	38702115	38703417	0	0	0	1	1624521	0.00966026	0.00198052	2.35646	1.82923	1.44543	0.229262	0.347668	chr1:37051653-38728417
1	37111764	37113389	1	38260007	38264896	0	0	1	0	1149875	0.00966026	0.00242105	2.35656	1.82928	1.4455	0.229251	0.347668	chr1:37086764-38289896
1	37159678	37161372	1	37510918	37514082	1	1	0	0	351975	0.000681947	7.99601e-05	-3.13279	1.98119	2.65454	0.103255	0.347668	chr1:37134678-37539082
1	37159678	37161372	1	38169783	38171119	1	0	0	0	1009926	0.00966026	0.00264564	-2.2886	1.82923	1.32781	0.249195	0.347668	chr1:37134678-38196119
1	37159678	37161372	1	38406281	38407594	0	0	1	0	1246412	0.00966026	0.00230805	2.35656	1.82928	1.4455	0.229251	0.347668	chr1:37134678-38432594
1	37236869	37238227	1	38191216	38192873	0	1	0	0	954496	0.00966422	0.00278817	-2.2885	1.82918	1.32774	0.249207	0.347668	chr1:37211869-38217873
1	37236869	37238227	1	38297506	38299180	1	0	0	0	1060795	0.00966026	0.00255869	-2.2886	1.82923	1.32781	0.249195	0.347668	chr1:37211869-38324180
1	37298912	37301249	1	37486829	37488594	0	0	1	1	187631	0.00966163	0.00275807	3.2083	1.98128	2.88979	0.0891424	0.347668	chr1:37273912-37513594
1	37298912	37301249	1	37585475	37587529	0	0	0	2	286421	0.00157746	0.00020578	3.2082	1.98123	2.88966	0.0891499	0.347668	chr1:37273912-37612529
1	37298912	37301249	1	38019476	38020769	0	0	1	0	720042	0.00997193	0.00343486	2.35656	1.82928	1.4455	0.229251	0.347668	chr1:37273912-38045769
1	37298912	37301249	1	38368284	38372145	0	0	1	0	1070134	0.00966026	0.0025624	2.35656	1.82928	1.4455	0.229251	0.347668	chr1:37273912-38397145
1	37298912	37301249	1	38646964	38648268	0	0	0	1	1347535	0.00966026	0.00220429	2.35646	1.82923	1.44543	0.229262	0.347668	chr1:37273912-38673268
1	37298912	37301249	1	37899111	37901044	0	1	1	1	599997	3.39861e-07	1.46235e-08	0.919796	2.11874	0.400673	0.526742	0.66131	chr1:37273912-37926044
1	37298912	37301249	1	37996069	37999259	1	0	1	1	697583	1.77852e-07	7.18347e-09	0.919699	2.11879	0.4006	0.526779	0.66131	chr1:37273912-38024259
1	37322041	37324314	1	37517529	37519804	1	1	0	0	195489	0.00966026	0.00187799	-3.13279	1.98119	2.65454	0.103255	0.347668	chr1:37297041-37544804
1	37346775	37348654	1	38602073	38604396	0	0	1	0	1255520	0.00966026	0.00234383	2.35656	1.82928	1.4455	0.229251	0.347668	chr1:37321775-38629396
1	37346775	37348654	1	39315860	39319643	1	0	0	0	1970037	0.00966026	0.00177529	-2.2886	1.82923	1.32781	0.249195	0.347668	chr1:37321775-39344643
1	37354893	37358151	1	38169783	38171119	0	0	1	0	813929	0.00978024	0.00313061	2.35656	1.82928	1.4455	0.229251	0.347668	chr1:37329893-38196119
1	37354893	37358151	1	38221216	38222903	0	0	1	0	865537	0.00972979	0.00302256	2.35656	1.82928	1.4455	0.229251	0.347668	chr1:37329893-38247903
1	37354893	37358151	1	38368284	38372145	0	0	1	0	1013692	0.00966026	0.00269014	2.35656	1.82928	1.4455	0.229251	0.347668	chr1:37329893-38397145
1	37372152	37373625	1	38602073	38604396	0	0	1	0	1230346	0.00966026	0.00236916	2.35656	1.82928	1.4455	0.229251	0.347668	chr1:37347152-38629396
1	37372152	37373625	1	38646964	38648268	0	0	1	0	1274727	0.00966026	0.00227361	2.35656	1.82928	1.4455	0.229251	0.347668	chr1:37347152-38673268
1	37381184	37382838	1	38332010	38335568	0	0	1	0	951778	0.00967529	0.00285466	2.35656	1.82928	1.4455	0.229251	0.347668	chr1:37356184-38360568
1	37381184	37382838	1	38986062	38989683	0	0	1	0	1605861	0.00966026	0.0020104	2.35656	1.82928	1.4455	0.229251	0.347668	chr1:37356184-39014683
1	37381184	37382838	1	39284381	39285764	0	0	1	0	1903061	0.00966026	0.00188389	2.35656	1.82928	1.4455	0.229251	0.347668	chr1:37356184-39310764
1	37385723	37387936	1	38221216	38222903	0	0	0	1	835230	0.00974023	0.00304643	2.35646	1.82923	1.44543	0.229262	0.347668	chr1:37360723-38247903
1	37396974	37398361	1	38156545	38159606	0	1	0	0	760408	0.00987883	0.00329437	-2.2885	1.82918	1.32774	0.249207	0.347668	chr1:37371974-38184606
1	37428605	37431671	1	37641651	37643056	0	2	0	0	212215	0.00691408	0.00104137	-3.1327	1.98114	2.65441	0.103263	0.347668	chr1:37403605-37668056
1	37428605	37431671	1	37871098	37873319	0	0	1	2	442070	1.86831e-06	9.24344e-08	3.74022	2.11878	4.33288	0.037383	0.347668	chr1:37403605-37898319
1	37428605	37431671	1	38191216	38192873	0	0	1	0	761906	0.00986525	0.00327555	2.35656	1.82928	1.4455	0.229251	0.347668	chr1:37403605-38217873
1	37428605	37431671	1	38368284	38372145	0	0	1	0	940076	0.00966778	0.00280238	2.35656	1.82928	1.4455	0.229251	0.347668	chr1:37403605-38397145
1	37428605	37431671	1	38986062	38989683	1	1	0	0	1557734	3.19042e-05	2.06049e-06	-3.13279	1.98119	2.65454	0.103255	0.347668	chr1:37403605-39014683
1	37428605	37431671	1	37632498	37634830	1	1	1	0	203526	0.000241432	2.44094e-05	-0.776237	2.11874	0.283044	0.594713	0.715307	chr1:37403605-37659830
1	37443791	37445201	1	37693411	37695003	0	0	0	2	249711	0.00276778	0.000383746	3.2082	1.98123	2.88966	0.0891499	0.347668	chr1:37418791-37720003
1	37443791	37445201	1	39416151	39418366	0	0	1	0	1972762	0.00966026	0.00176921	2.35656	1.82928	1.4455	0.229251	0.347668	chr1:37418791-39443366
1	37457861	37460254	1	37641651	37643056	0	0	1	1	183296	0.00998305	0.00345006	3.2083	1.98128	2.88979	0.0891424	0.347668	chr1:37432861-37668056
1	37457861	37460254	1	38332010	38335568	0	0	1	0	874731	0.00971894	0.00299944	2.35656	1.82928	1.4455	0.229251	0.347668	chr1:37432861-38360568
1	37457861	37460254	1	37632498	37634830	1	2	1	0	174606	7.18818e-05	5.96297e-06	-1.30526	2.24422	0.930179	0.334816	0.45031	chr1:37432861-37659830
1	37477443	37480091	1	37501640	37503282	4	2	10	6	23694	2.65856e-06	1.35404e-07	1.4612	3.56659	5.26464	0.021763	0.347668	chr1:37452443-37528282
1	37477443	37480091	1	37510918	37514082	5	6	12	8	33733	3.19612e-13	5.77316e-15	0.931715	3.94502	3.15712	0.0755963	0.347668	chr1:37452443-37539082
1	37477443	37480091	1	37704789	37706673	0	0	1	1	226964	0.00472297	0.000688828	3.2083	1.98128	2.88979	0.0891424	0.347668	chr1:37452443-37731673
1	37477443	37480091	1	38260007	38264896	0	0	0	1	783684	0.00981624	0.00319803	2.35646	1.82923	1.44543	0.229262	0.347668	chr1:37452443-38289896
1	37477443	37480091	1	38332010	38335568	1	0	0	0	855022	0.0097344	0.00303333	-2.2886	1.82923	1.32781	0.249195	0.347668	chr1:37452443-38360568
1	37477443	37480091	1	38986062	38989683	0	1	0	0	1509105	0.00966026	0.00206361	-2.2885	1.82918	1.32774	0.249207	0.347668	chr1:37452443-39014683
1	37477443	37480091	1	37632498	37634830	5	5	4	2	154897	0	0	-0.631402	3.24424	0.782164	0.37648	0.500676	chr1:37452443-37659830
1	37477443	37480091	1	37517529	37519804	5	4	4	2	39899	0.00105015	0.000130353	-0.483462	3.18289	0.436855	0.508645	0.66131	chr1:37452443-37544804
1	37477443	37480091	1	37693411	37695003	1	0	1	0	215440	0.00619427	0.000924607	0.0679561	1.98128	0.00173105	0.966813	0.968342	chr1:37452443-37720003
1	37477443	37480091	1	37888535	37891432	0	1	0	1	411216	0.000389994	4.22488e-05	0.067959	1.98119	0.00173117	0.966812	0.968342	chr1:37452443-37916432
1	37486829	37488594	1	38646964	38648268	0	0	1	0	1159904	0.00966026	0.00242799	2.35656	1.82928	1.4455	0.229251	0.347668	chr1:37461829-38673268
1	37501640	37503282	1	37510918	37514082	6	9	13	11	10039	0	0	0.753229	4.21412	2.60668	0.106414	0.347668	chr1:37476640-37539082
1	37501640	37503282	1	37632498	37634830	1	1	5	2	131203	0.00980471	0.00317739	1.76697	2.74696	3.22976	0.0723113	0.347668	chr1:37476640-37659830
1	37501640	37503282	1	38788381	38789879	0	0	1	0	1286669	0.00966026	0.0023091	2.35656	1.82928	1.4455	0.229251	0.347668	chr1:37476640-38814879
1	37501640	37503282	1	37517529	37519804	6	6	4	8	16205	1.08171e-06	5.11476e-08	0.083021	3.65925	0.0204395	0.886316	0.968342	chr1:37476640-37544804
1	37504101	37506480	1	37510918	37514082	11	14	19	24	7209	0	0	0.860631	4.90754	5.73147	0.0166635	0.347668	chr1:37479101-37539082
1	37504101	37506480	1	38239955	38242652	0	0	0	1	736013	0.00990826	0.00334236	2.35646	1.82923	1.44543	0.229262	0.347668	chr1:37479101-38267652
1	37504101	37506480	1	38275052	38276634	0	0	1	0	770552	0.00984035	0.00323883	2.35656	1.82928	1.4455	0.229251	0.347668	chr1:37479101-38301634
1	37504101	37506480	1	38368284	38372145	0	0	1	0	864924	0.00970534	0.00295991	2.35656	1.82928	1.4455	0.229251	0.347668	chr1:37479101-38397145
1	37504101	37506480	1	37517529	37519804	6	5	7	7	13376	6.66342e-07	3.02679e-08	0.424245	3.70382	0.551611	0.45766	0.6001	chr1:37479101-37544804
1	37510918	37514082	1	37996069	37999259	0	0	1	1	485164	0.000219373	2.18815e-05	3.2083	1.98128	2.88979	0.0891424	0.347668	chr1:37485918-38024259
1	37510918	37514082	1	38239955	38242652	1	0	0	0	728803	0.00993568	0.00338486	-2.2886	1.82923	1.32781	0.249195	0.347668	chr1:37485918-38267652
1	37510918	37514082	1	38260007	38264896	1	0	0	0	749951	0.00989247	0.00331579	-2.2886	1.82923	1.32781	0.249195	0.347668	chr1:37485918-38289896
1	37510918	37514082	1	39365420	39368977	0	1	0	0	1854698	0.00966026	0.00184963	-2.2885	1.82918	1.32774	0.249207	0.347668	chr1:37485918-39393977
1	37510918	37514082	1	37517529	37519804	28	25	26	33	6166	0	0	0.238152	5.56639	0.725185	0.394449	0.524087	chr1:37485918-37544804
1	37510918	37514082	1	37529710	37531907	4	4	7	4	18308	0.000195189	1.91517e-05	0.530314	3.41435	0.662345	0.415733	0.55052	chr1:37485918-37556907
1	37510918	37514082	1	37871098	37873319	0	1	0	1	359708	0.000666018	7.78643e-05	0.067959	1.98119	0.00173117	0.966812	0.968342	chr1:37485918-37898319
1	37517529	37519804	1	38260007	38264896	0	0	0	1	743785	0.00989436	0.00332046	2.35646	1.82923	1.44543	0.229262	0.347668	chr1:37492529-38289896
1	37517529	37519804	1	38357077	38360101	0	0	1	0	839922	0.00972718	0.00301583	2.35656	1.82928	1.4455	0.229251	0.347668	chr1:37492529-38385101
1	37517529	37519804	1	38435745	38437858	0	1	0	0	918135	0.00967178	0.00282365	-2.2885	1.82918	1.32774	0.249207	0.347668	chr1:37492529-38462858
1	37517529	37519804	1	39267751	39269763	0	0	0	1	1750090	0.00966026	0.00189962	2.35646	1.82923	1.44543	0.229262	0.347668	chr1:37492529-39294763
1	37517529	37519804	1	37529710	37531907	7	9	5	5	12142	2.84348e-07	1.20671e-08	-0.581478	3.74662	1.05154	0.305152	0.416797	chr1:37492529-37556907
1	37517529	37519804	1	37632498	37634830	0	4	1	5	114997	0.00906616	0.00139441	0.637148	2.8291	0.526315	0.46816	0.612186	chr1:37492529-37659830
1	37517529	37519804	1	37996069	37999259	1	0	0	1	478997	0.000227624	2.28261e-05	0.067862	1.98124	0.00172722	0.96685	0.968342	chr1:37492529-38024259
1	37529710	37531907	1	38836443	38837896	1	0	0	0	1306361	0.00966026	0.00223773	-2.2886	1.82923	1.32781	0.249195	0.347668	chr1:37504710-38862896
1	37529710	37531907	1	37632498	37634830	2	3	4	1	102855	0.00966026	0.00200541	0.081086	2.82929	0.0086567	0.925871	0.968342	chr1:37504710-37659830
1	37533798	37535536	1	38260007	38264896	1	0	0	0	727784	0.00993257	0.00338022	-2.2886	1.82923	1.32781	0.249195	0.347668	chr1:37508798-38289896
1	37533798	37535536	1	38435745	38437858	0	1	0	0	902134	0.0096755	0.00286012	-2.2885	1.82918	1.32774	0.249207	0.347668	chr1:37508798-38462858
1	37533798	37535536	1	37996069	37999259	0	1	0	1	462997	0.000256745	2.62039e-05	0.067959	1.98119	0.00173117	0.966812	0.968342	chr1:37508798-38024259
1	37553274	37554910	1	39393075	39395039	0	0	1	0	1839965	0.00966026	0.00184331	2.35656	1.82928	1.4455	0.229251	0.347668	chr1:37528274-39420039
1	37561036	37562775	1	38702115	38703417	0	0	1	0	1140860	0.00966026	0.00244303	2.35656	1.82928	1.4455	0.229251	0.347668	chr1:37536036-38728417
1	37561036	37562775	1	39078266	39081571	0	0	1	0	1518013	0.00966026	0.0020499	2.35656	1.82928	1.4455	0.229251	0.347668	chr1:37536036-39106571
1	37566520	37567867	1	38290701	38293732	0	0	1	0	725023	0.00994303	0.00339594	2.35656	1.82928	1.4455	0.229251	0.347668	chr1:37541520-38318732
1	37585475	37587529	1	38406281	38407594	0	0	0	1	820435	0.00977672	0.00312219	2.35646	1.82923	1.44543	0.229262	0.347668	chr1:37560475-38432594
1	37585475	37587529	1	39349155	39351359	1	0	0	0	1763755	0.00966026	0.0019062	-2.2886	1.82923	1.32781	0.249195	0.347668	chr1:37560475-39376359
1	37585475	37587529	1	37600011	37602868	2	4	5	4	14937	0.00966778	0.00280071	0.64784	3.18293	0.787696	0.374798	0.499228	chr1:37560475-37627868
1	37600011	37602868	1	38318504	38323342	0	1	0	0	719483	0.00994584	0.00339928	-2.2885	1.82918	1.32774	0.249207	0.347668	chr1:37575011-38348342
1	37600011	37602868	1	38380476	38381841	0	0	0	1	779719	0.00982925	0.00321878	2.35646	1.82923	1.44543	0.229262	0.347668	chr1:37575011-38406841
1	37632498	37634830	1	37863821	37866189	0	1	0	1	231341	0.00409054	0.000588833	0.067959	1.98119	0.00173117	0.966812	0.968342	chr1:37607498-37891189
1	37641651	37643056	1	38577219	38578815	0	0	0	1	935663	0.00967221	0.00283358	2.35646	1.82923	1.44543	0.229262	0.347668	chr1:37616651-38603815
1	37710146	37711385	1	39440729	39443660	1	0	0	0	1731429	0.00966026	0.00192005	-2.2886	1.82923	1.32781	0.249195	0.347668	chr1:37685146-39468660
1	37710146	37711385	1	39476941	39481276	0	0	0	1	1768343	0.00966026	0.00188188	2.35646	1.82923	1.44543	0.229262	0.347668	chr1:37685146-39506276
1	37863821	37866189	1	38743146	38744669	0	0	0	1	878902	0.00968836	0.00290914	2.35646	1.82923	1.44543	0.229262	0.347668	chr1:37838821-38769669
1	37863821	37866189	1	38877094	38878353	0	1	0	0	1012718	0.00966026	0.00264497	-2.2885	1.82918	1.32774	0.249207	0.347668	chr1:37838821-38903353
1	37863821	37866189	1	39535018	39536897	1	0	0	0	1670952	0.00966026	0.0019558	-2.2886	1.82923	1.32781	0.249195	0.347668	chr1:37838821-39561897
1	37863821	37866189	1	38260007	38264896	0	1	0	2	397446	3.06722e-06	1.5817e-07	0.919702	2.11869	0.400602	0.526778	0.66131	chr1:37838821-38289896
1	37863821	37866189	1	37871098	37873319	2	8	2	5	7203	0.00966026	0.00260337	-0.416987	3.3029	0.366706	0.544805	0.681125	chr1:37838821-37898319
1	37871098	37873319	1	38141206	38142562	0	0	1	1	269675	0.00204151	0.00027409	3.2083	1.98128	2.88979	0.0891424	0.347668	chr1:37846098-38167562
1	37871098	37873319	1	39591232	39592636	1	0	0	0	1719725	0.00966026	0.00193399	-2.2886	1.82923	1.32781	0.249195	0.347668	chr1:37846098-39617636
1	37871098	37873319	1	39845326	39847996	1	0	0	0	1974452	0.00966026	0.00192004	-2.2886	1.82923	1.32781	0.249195	0.347668	chr1:37846098-39872996
1	37871098	37873319	1	38332010	38335568	0	1	1	0	461580	0.000280986	2.90368e-05	0.0680531	1.98123	0.00173501	0.966775	0.968342	chr1:37846098-38360568
1	37888535	37891432	1	38124673	38127979	0	0	2	1	236342	7.00793e-05	5.7672e-06	3.74032	2.11883	4.33308	0.0373786	0.347668	chr1:37863535-38152979
1	37888535	37891432	1	38836443	38837896	1	0	0	0	947186	0.00966203	0.00276208	-2.2886	1.82923	1.32781	0.249195	0.347668	chr1:37863535-38862896
1	37888535	37891432	1	38986062	38989683	0	0	1	0	1097889	0.00966026	0.0025042	2.35656	1.82928	1.4455	0.229251	0.347668	chr1:37863535-39014683
1	37888535	37891432	1	39476941	39481276	0	1	0	0	1589125	0.00966026	0.00199163	-2.2885	1.82918	1.32774	0.249207	0.347668	chr1:37863535-39506276
1	37888535	37891432	1	39575682	39579715	1	0	0	0	1687715	0.00966026	0.00194307	-2.2886	1.82923	1.32781	0.249195	0.347668	chr1:37863535-39604715
1	37888535	37891432	1	39614092	39615663	1	0	0	0	1724894	0.00966026	0.00191018	-2.2886	1.82923	1.32781	0.249195	0.347668	chr1:37863535-39640663
1	37888535	37891432	1	39811634	39813325	1	0	0	0	1922496	0.00966026	0.00179879	-2.2886	1.82923	1.32781	0.249195	0.347668	chr1:37863535-39838325
1	37888535	37891432	1	37996069	37999259	1	6	4	5	107680	5.31939e-06	2.86738e-07	0.433999	3.24419	0.379338	0.537958	0.673821	chr1:37863535-38024259
1	37899111	37901044	1	38239955	38242652	2	0	0	0	341226	0.000813684	9.76527e-05	-3.13289	1.98124	2.65467	0.103246	0.347668	chr1:37874111-38267652
1	37899111	37901044	1	39078266	39081571	0	0	1	0	1179841	0.00966026	0.00248616	2.35656	1.82928	1.4455	0.229251	0.347668	chr1:37874111-39106571
1	37899111	37901044	1	39535018	39536897	0	0	1	0	1635880	0.00966026	0.00208566	2.35656	1.82928	1.4455	0.229251	0.347668	chr1:37874111-39561897
1	37899111	37901044	1	39803865	39806648	0	0	1	0	1905179	0.00966026	0.00191835	2.35656	1.82928	1.4455	0.229251	0.347668	chr1:37874111-39831648
1	37899111	37901044	1	39887454	39889663	0	0	1	0	1988481	0.00966026	0.00182149	2.35656	1.82928	1.4455	0.229251	0.347668	chr1:37874111-39914663
1	37918141	37919642	1	39575682	39579715	0	0	0	1	1658807	0.00966026	0.00196822	2.35646	1.82923	1.44543	0.229262	0.347668	chr1:37893141-39604715
1	37996069	37999259	1	38221216	38222903	0	0	1	1	224395	0.00490035	0.000717081	3.2083	1.98128	2.88979	0.0891424	0.347668	chr1:37971069-38247903
1	37996069	37999259	1	38986062	38989683	0	0	2	0	990208	4.9114e-05	3.61184e-06	3.20839	1.98133	2.88993	0.089135	0.347668	chr1:37971069-39014683
1	37996069	37999259	1	39086162	39088305	0	0	1	0	1089569	0.00966026	0.00251047	2.35656	1.82928	1.4455	0.229251	0.347668	chr1:37971069-39113305
1	37996069	37999259	1	39184732	39186679	1	0	0	0	1188041	0.00966026	0.00241904	-2.2886	1.82923	1.32781	0.249195	0.347668	chr1:37971069-39211679
1	37996069	37999259	1	39280093	39281811	0	0	0	1	1283288	0.00966026	0.00227991	2.35646	1.82923	1.44543	0.229262	0.347668	chr1:37971069-39306811
1	37996069	37999259	1	39324226	39326226	0	0	0	1	1327562	0.00966026	0.00222821	2.35646	1.82923	1.44543	0.229262	0.347668	chr1:37971069-39351226
1	37996069	37999259	1	39393075	39395039	0	0	1	0	1396393	0.00966026	0.00215819	2.35656	1.82928	1.4455	0.229251	0.347668	chr1:37971069-39420039
1	37996069	37999259	1	39398744	39400861	0	0	0	1	1402138	0.00966026	0.00217817	2.35646	1.82923	1.44543	0.229262	0.347668	chr1:37971069-39425861
1	37996069	37999259	1	39575682	39579715	1	0	0	0	1580034	0.00966026	0.00201998	-2.2886	1.82923	1.32781	0.249195	0.347668	chr1:37971069-39604715
1	37996069	37999259	1	39733409	39737712	0	0	1	0	1737896	0.00966026	0.00189198	2.35656	1.82928	1.4455	0.229251	0.347668	chr1:37971069-39762712
1	37996069	37999259	1	39759988	39763151	0	0	0	1	1763905	0.00966026	0.00189135	2.35646	1.82923	1.44543	0.229262	0.347668	chr1:37971069-39788151
1	37996069	37999259	1	39887454	39889663	0	1	0	0	1890894	0.00966026	0.00181292	-2.2885	1.82918	1.32774	0.249207	0.347668	chr1:37971069-39914663
1	37996069	37999259	1	39950458	39953303	1	0	0	0	1954216	0.00966026	0.00177874	-2.2886	1.82923	1.32781	0.249195	0.347668	chr1:37971069-39978303
1	37996069	37999259	1	39535018	39536897	1	0	0	2	1538293	4.22854e-08	1.45646e-09	0.919605	2.11874	0.400529	0.526816	0.66131	chr1:37971069-39561897
1	37996069	37999259	1	38368284	38372145	1	1	1	0	372550	4.44712e-06	2.36292e-07	-0.776237	2.11874	0.283044	0.594713	0.715307	chr1:37971069-38397145
1	37996069	37999259	1	39365420	39368977	0	1	0	1	1369534	3.58582e-05	2.39368e-06	0.067959	1.98119	0.00173117	0.966812	0.968342	chr1:37971069-39393977
1	38011115	38012589	1	39191786	39193495	0	0	0	1	1180788	0.00966026	0.00239569	2.35646	1.82923	1.44543	0.229262	0.347668	chr1:37986115-39218495
1	38011115	38012589	1	39365420	39368977	1	0	0	0	1355346	0.00966026	0.00221042	-2.2886	1.82923	1.32781	0.249195	0.347668	chr1:37986115-39393977
1	38019476	38020769	1	39206574	39208307	0	0	0	1	1187318	0.00966026	0.00237828	2.35646	1.82923	1.44543	0.229262	0.347668	chr1:37994476-39233307
1	38019476	38020769	1	39398744	39400861	0	0	1	0	1379680	0.00966026	0.00221669	2.35656	1.82928	1.4455	0.229251	0.347668	chr1:37994476-39425861
1	38068115	38070460	1	39601381	39603065	0	1	0	0	1532935	0.00966026	0.00206822	-2.2885	1.82918	1.32774	0.249207	0.347668	chr1:38043115-39628065
1	38068115	38070460	1	39944448	39947468	1	0	0	0	1876670	0.00966026	0.00182814	-2.2886	1.82923	1.32781	0.249195	0.347668	chr1:38043115-39972468
1	38088689	38090317	1	39104393	39107008	0	0	1	0	1016197	0.00966026	0.0026296	2.35656	1.82928	1.4455	0.229251	0.347668	chr1:38063689-39132008
1	38088689	38090317	1	39713212	39716750	0	0	1	0	1625478	0.00966026	0.00198455	2.35656	1.82928	1.4455	0.229251	0.347668	chr1:38063689-39741750
1	38096807	38098490	1	38260007	38264896	1	2	0	0	164803	0.00528187	0.000777858	-3.66181	2.11865	3.98019	0.0460383	0.347668	chr1:38071807-38289896
1	38096807	38098490	1	39493501	39494853	0	0	0	1	1396528	0.00966026	0.00214992	2.35646	1.82923	1.44543	0.229262	0.347668	chr1:38071807-39519853
1	38110036	38111591	1	39104393	39107008	0	1	0	0	994887	0.00966026	0.00268575	-2.2885	1.82918	1.32774	0.249207	0.347668	chr1:38085036-39132008
1	38110036	38111591	1	39440729	39443660	1	0	0	0	1331381	0.00966026	0.00222567	-2.2886	1.82923	1.32781	0.249195	0.347668	chr1:38085036-39468660
1	38110036	38111591	1	39575682	39579715	0	1	0	0	1466885	0.00966026	0.00211211	-2.2885	1.82918	1.32774	0.249207	0.347668	chr1:38085036-39604715
1	38110036	38111591	1	39771490	39773141	0	1	0	0	1661502	0.00966026	0.00194298	-2.2885	1.82918	1.32774	0.249207	0.347668	chr1:38085036-39798141
1	38110036	38111591	1	39944448	39947468	0	1	0	0	1835144	0.00966026	0.00185392	-2.2885	1.82918	1.32774	0.249207	0.347668	chr1:38085036-39972468
1	38124673	38127979	1	39409186	39411664	0	1	0	0	1284099	0.00966026	0.00227902	-2.2885	1.82918	1.32774	0.249207	0.347668	chr1:38099673-39436664
1	38124673	38127979	1	39476941	39481276	0	0	1	0	1352782	0.00966026	0.00219513	2.35656	1.82928	1.4455	0.229251	0.347668	chr1:38099673-39506276
1	38124673	38127979	1	40009829	40011996	0	0	0	1	1884586	0.00966026	0.00181189	2.35646	1.82923	1.44543	0.229262	0.347668	chr1:38099673-40036996
1	38124673	38127979	1	39535018	39536897	0	1	1	1	1409631	4.97693e-08	1.73895e-09	0.919796	2.11874	0.400673	0.526742	0.66131	chr1:38099673-39561897
1	38141206	38142562	1	39078266	39081571	0	0	0	1	938034	0.00966466	0.00279032	2.35646	1.82923	1.44543	0.229262	0.347668	chr1:38116206-39106571
1	38141206	38142562	1	39440729	39443660	1	0	0	0	1300310	0.00966026	0.00225371	-2.2886	1.82923	1.32781	0.249195	0.347668	chr1:38116206-39468660
1	38141206	38142562	1	39591232	39592636	1	0	0	0	1450050	0.00966026	0.0021004	-2.2886	1.82923	1.32781	0.249195	0.347668	chr1:38116206-39617636
1	38141206	38142562	1	39845326	39847996	0	0	0	1	1704777	0.00966026	0.0019949	2.35646	1.82923	1.44543	0.229262	0.347668	chr1:38116206-39872996
1	38141206	38142562	1	40117416	40121285	0	1	0	0	1977466	0.00966026	0.00179235	-2.2885	1.82918	1.32774	0.249207	0.347668	chr1:38116206-40146285
1	38156545	38159606	1	39184732	39186679	0	0	0	1	1027630	0.00966026	0.00271827	2.35646	1.82923	1.44543	0.229262	0.347668	chr1:38131545-39211679
1	38156545	38159606	1	39409186	39411664	0	0	1	0	1252349	0.00966026	0.00233265	2.35656	1.82928	1.4455	0.229251	0.347668	chr1:38131545-39436664
1	38156545	38159606	1	39601381	39603065	1	0	0	0	1444147	0.00966026	0.0021897	-2.2886	1.82923	1.32781	0.249195	0.347668	chr1:38131545-39628065
1	38156545	38159606	1	39733409	39737712	0	0	0	1	1577485	0.00966026	0.00200408	2.35646	1.82923	1.44543	0.229262	0.347668	chr1:38131545-39762712
1	38156545	38159606	1	40138494	40141322	0	0	0	1	1981832	0.00966026	0.00179357	2.35646	1.82923	1.44543	0.229262	0.347668	chr1:38131545-40166322
1	38156545	38159606	1	38357077	38360101	0	1	1	0	200513	0.00966026	0.00155962	0.0680531	1.98123	0.00173501	0.966775	0.968342	chr1:38131545-38385101
1	38156545	38159606	1	38571624	38573116	0	1	1	0	414294	0.000382952	4.13715e-05	0.0680531	1.98123	0.00173501	0.966775	0.968342	chr1:38131545-38598116
1	38161558	38162769	1	39267751	39269763	0	0	1	0	1106593	0.00966026	0.00249838	2.35656	1.82928	1.4455	0.229251	0.347668	chr1:38136558-39294763
1	38161558	38162769	1	39324226	39326226	1	0	0	0	1163062	0.00966026	0.00241766	-2.2886	1.82923	1.32781	0.249195	0.347668	chr1:38136558-39351226
1	38191216	38192873	1	38414266	38416483	0	0	0	2	223330	0.00519772	0.000764455	3.2082	1.98123	2.88966	0.0891499	0.347668	chr1:38166216-38441483
1	38191216	38192873	1	39315860	39319643	0	0	1	0	1125707	0.00966026	0.00246672	2.35656	1.82928	1.4455	0.229251	0.347668	chr1:38166216-39344643
1	38199361	38201636	1	38260007	38264896	5	8	1	6	61953	3.13258e-07	1.33934e-08	-0.787364	3.46636	1.47682	0.224273	0.347668	chr1:38174361-38289896
1	38199361	38201636	1	38986062	38989683	1	0	0	0	787374	0.00981167	0.00318867	-2.2886	1.82923	1.32781	0.249195	0.347668	chr1:38174361-39014683
1	38199361	38201636	1	39206574	39208307	0	0	1	0	1006942	0.00966026	0.00265353	2.35656	1.82928	1.4455	0.229251	0.347668	chr1:38174361-39233307
1	38199361	38201636	1	39575682	39579715	0	1	0	0	1377200	0.00966026	0.00220948	-2.2885	1.82918	1.32774	0.249207	0.347668	chr1:38174361-39604715
1	38199361	38201636	1	39793019	39794961	1	0	0	0	1593491	0.00966026	0.00200367	-2.2886	1.82923	1.32781	0.249195	0.347668	chr1:38174361-39819961
1	38199361	38201636	1	39837429	39839216	0	1	0	0	1637824	0.00966026	0.001975	-2.2885	1.82918	1.32774	0.249207	0.347668	chr1:38174361-39864216
1	38199361	38201636	1	40187599	40188928	0	0	1	0	1987765	0.00966026	0.00185422	2.35656	1.82928	1.4455	0.229251	0.347668	chr1:38174361-40213928
1	38199361	38201636	1	38368284	38372145	2	1	0	1	169716	0.000139797	1.30792e-05	-1.30545	2.24423	0.930428	0.334752	0.45031	chr1:38174361-38397145
1	38199361	38201636	1	38357077	38360101	1	1	0	2	158090	0.00150036	0.000194549	0.0754117	2.24423	0.00345083	0.953156	0.968342	chr1:38174361-38385101
1	38211759	38213257	1	39349155	39351359	0	0	1	0	1137749	0.00966026	0.00244196	2.35656	1.82928	1.4455	0.229251	0.347668	chr1:38186759-39376359
1	38211759	38213257	1	39476941	39481276	1	0	0	0	1266600	0.00966026	0.00227863	-2.2886	1.82923	1.32781	0.249195	0.347668	chr1:38186759-39506276
1	38211759	38213257	1	39754328	39756995	0	1	0	0	1543153	0.00966026	0.00204522	-2.2885	1.82918	1.32774	0.249207	0.347668	chr1:38186759-39781995
1	38211759	38213257	1	39907623	39909164	1	0	0	0	1695885	0.00966026	0.00192261	-2.2886	1.82923	1.32781	0.249195	0.347668	chr1:38186759-39934164
1	38211759	38213257	1	39968361	39969726	0	0	1	0	1756535	0.00966026	0.00188138	2.35656	1.82928	1.4455	0.229251	0.347668	chr1:38186759-39994726
1	38221216	38222903	1	39330790	39332461	0	1	0	0	1109566	0.00966026	0.00249373	-2.2885	1.82918	1.32774	0.249207	0.347668	chr1:38196216-39357461
1	38221216	38222903	1	38380476	38381841	0	1	0	2	159099	0.00966026	0.00231442	0.919702	2.11869	0.400602	0.526778	0.66131	chr1:38196216-38406841
1	38221216	38222903	1	38239955	38242652	3	7	3	5	19244	0.000462111	5.13392e-05	-0.230444	3.35958	0.119273	0.729824	0.850142	chr1:38196216-38267652
1	38221216	38222903	1	38260007	38264896	5	3	3	4	40392	0.00102784	0.000127224	-0.104368	3.18289	0.0207255	0.885529	0.968342	chr1:38196216-38289896
1	38239955	38242652	1	38260007	38264896	16	17	11	11	21148	0	0	-0.495375	4.63639	1.56858	0.210413	0.347668	chr1:38214955-38289896
1	38239955	38242652	1	38290701	38293732	11	6	3	3	50913	8.67829e-09	2.69269e-10	-1.3823	3.61341	4.79965	0.0284655	0.347668	chr1:38214955-38318732
1	38239955	38242652	1	38318504	38323342	6	6	0	2	79619	0.000276826	2.85496e-05	-2.36554	3.11848	7.29968	0.0068967	0.347668	chr1:38214955-38348342
1	38239955	38242652	1	39280093	39281811	1	0	0	0	1039648	0.00966026	0.00260997	-2.2886	1.82923	1.32781	0.249195	0.347668	chr1:38214955-39306811
1	38239955	38242652	1	39315860	39319643	0	0	0	1	1076448	0.00966026	0.00253713	2.35646	1.82923	1.44543	0.229262	0.347668	chr1:38214955-39344643
1	38239955	38242652	1	39591232	39592636	0	0	0	1	1350630	0.00966026	0.00219178	2.35646	1.82923	1.44543	0.229262	0.347668	chr1:38214955-39617636
1	38239955	38242652	1	39713212	39716750	0	0	0	1	1473677	0.00966026	0.00213074	2.35646	1.82923	1.44543	0.229262	0.347668	chr1:38214955-39741750
1	38239955	38242652	1	39733409	39737712	0	1	0	0	1494257	0.00966026	0.00206106	-2.2885	1.82918	1.32774	0.249207	0.347668	chr1:38214955-39762712
1	38239955	38242652	1	39914082	39916053	0	0	1	0	1673764	0.00966026	0.00193182	2.35656	1.82928	1.4455	0.229251	0.347668	chr1:38214955-39941053
1	38239955	38242652	1	40009829	40011996	0	1	0	0	1769609	0.00966026	0.00187306	-2.2885	1.82918	1.32774	0.249207	0.347668	chr1:38214955-40036996
1	38239955	38242652	1	40117416	40121285	0	0	1	0	1878047	0.00966026	0.00184343	2.35656	1.82928	1.4455	0.229251	0.347668	chr1:38214955-40146285
1	38239955	38242652	1	40127188	40130393	0	0	0	1	1887487	0.00966026	0.00181576	2.35646	1.82923	1.44543	0.229262	0.347668	chr1:38214955-40155393
1	38239955	38242652	1	38602073	38604396	1	0	0	2	361931	5.49847e-06	2.97202e-07	0.919605	2.11874	0.400529	0.526816	0.66131	chr1:38214955-38629396
1	38254098	38255858	1	38986062	38989683	0	0	1	0	732894	0.0099307	0.00337788	2.35656	1.82928	1.4455	0.229251	0.347668	chr1:38229098-39014683
1	38254098	38255858	1	39713212	39716750	0	0	0	1	1460003	0.00966026	0.00218021	2.35646	1.82923	1.44543	0.229262	0.347668	chr1:38229098-39741750
1	38254098	38255858	1	38260007	38264896	4	10	4	5	7473	6.32351e-05	5.03429e-06	-0.540156	3.61325	0.810574	0.367951	0.491933	chr1:38229098-38289896
1	38260007	38264896	1	38290701	38293732	7	10	10	16	29765	0	0	0.689521	4.33178	2.40841	0.120685	0.347668	chr1:38235007-38318732
1	38260007	38264896	1	38303734	38306150	2	6	5	9	42490	1.31999e-07	5.14307e-09	0.87142	3.56617	2.00609	0.156669	0.347668	chr1:38235007-38331150
1	38260007	38264896	1	38318504	38323342	13	6	7	2	58471	5.5747e-13	1.03251e-14	-0.974206	3.82933	3.04294	0.081089	0.347668	chr1:38235007-38348342
1	38260007	38264896	1	38357077	38360101	2	8	13	7	96137	0	0	1.06626	3.90748	3.9541	0.0467574	0.347668	chr1:38235007-38385101
1	38260007	38264896	1	38368284	38372145	1	2	3	5	107763	0.00353886	0.000502481	1.42431	2.90729	2.64684	0.103756	0.347668	chr1:38235007-38397145
1	38260007	38264896	1	38743146	38744669	0	0	2	0	481456	0.000221732	2.21522e-05	3.20839	1.98133	2.88993	0.089135	0.347668	chr1:38235007-38769669
1	38260007	38264896	1	38788381	38789879	0	0	0	2	526678	0.00016628	1.59441e-05	3.2082	1.98123	2.88966	0.0891499	0.347668	chr1:38235007-38814879
1	38260007	38264896	1	38986062	38989683	1	0	0	0	725421	0.00993351	0.00338164	-2.2886	1.82923	1.32781	0.249195	0.347668	chr1:38235007-39014683
1	38260007	38264896	1	39184732	39186679	0	0	1	0	923254	0.00967694	0.00287045	2.35656	1.82928	1.4455	0.229251	0.347668	chr1:38235007-39211679
1	38260007	38264896	1	39206574	39208307	1	0	0	0	944989	0.00966259	0.00276593	-2.2886	1.82923	1.32781	0.249195	0.347668	chr1:38235007-39233307
1	38260007	38264896	1	39324226	39326226	1	0	0	0	1062774	0.00966026	0.00257034	-2.2886	1.82923	1.32781	0.249195	0.347668	chr1:38235007-39351226
1	38260007	38264896	1	39330790	39332461	0	1	0	0	1069174	0.00966026	0.00255107	-2.2885	1.82918	1.32774	0.249207	0.347668	chr1:38235007-39357461
1	38260007	38264896	1	39416151	39418366	0	0	0	1	1154807	0.00966026	0.00242996	2.35646	1.82923	1.44543	0.229262	0.347668	chr1:38235007-39443366
1	38260007	38264896	1	39614092	39615663	1	0	0	0	1352426	0.00966026	0.00220341	-2.2886	1.82923	1.32781	0.249195	0.347668	chr1:38235007-39640663
1	38260007	38264896	1	39733409	39737712	0	0	1	0	1473109	0.00966026	0.00207875	2.35656	1.82928	1.4455	0.229251	0.347668	chr1:38235007-39762712
1	38260007	38264896	1	39899684	39904628	0	1	0	0	1639704	0.00966026	0.00195437	-2.2885	1.82918	1.32774	0.249207	0.347668	chr1:38235007-39929628
1	38260007	38264896	1	39907623	39909164	1	0	0	0	1645942	0.00966026	0.00195899	-2.2886	1.82923	1.32781	0.249195	0.347668	chr1:38235007-39934164
1	38260007	38264896	1	39960518	39963201	0	0	0	1	1699408	0.00966026	0.00195657	2.35646	1.82923	1.44543	0.229262	0.347668	chr1:38235007-39988201
1	38260007	38264896	1	40108254	40110279	0	0	1	0	1846815	0.00966026	0.00189124	2.35656	1.82928	1.4455	0.229251	0.347668	chr1:38235007-40135279
1	38260007	38264896	1	40117416	40121285	0	0	1	0	1856899	0.00966026	0.00185913	2.35656	1.82928	1.4455	0.229251	0.347668	chr1:38235007-40146285
1	38260007	38264896	1	40215503	40218887	0	0	1	0	1954743	0.00966026	0.00177647	2.35656	1.82928	1.4455	0.229251	0.347668	chr1:38235007-40243887
1	38260007	38264896	1	40221920	40226357	0	0	0	1	1961687	0.00966026	0.00180544	2.35646	1.82923	1.44543	0.229262	0.347668	chr1:38235007-40251357
1	38260007	38264896	1	40234690	40236147	0	0	1	0	1972967	0.00966026	0.00176848	2.35656	1.82928	1.4455	0.229251	0.347668	chr1:38235007-40261147
1	38260007	38264896	1	38307611	38309194	4	6	6	1	45951	6.6875e-05	5.42274e-06	-0.416805	3.30318	0.366393	0.544977	0.681228	chr1:38235007-38334194
1	38260007	38264896	1	38571624	38573116	0	2	1	0	309918	1.30485e-05	7.55964e-07	-0.77614	2.11869	0.282983	0.594753	0.715307	chr1:38235007-38598116
1	38260007	38264896	1	38275052	38276634	4	4	3	4	13391	0.00987023	0.00328198	-0.104272	3.18284	0.0206885	0.885631	0.968342	chr1:38235007-38301634
1	38260007	38264896	1	38332010	38335568	7	2	2	6	71337	1.25485e-05	7.24853e-07	-0.0829819	3.30319	0.0147254	0.903415	0.968342	chr1:38235007-38360568
1	38260007	38264896	1	39194313	39196880	0	1	0	1	933145	5.27859e-05	3.96979e-06	0.067959	1.98119	0.00173117	0.966812	0.968342	chr1:38235007-39221880
1	38275052	38276634	1	39535018	39536897	0	2	0	0	1260114	3.96647e-05	2.72899e-06	-3.1327	1.98114	2.65441	0.103263	0.347668	chr1:38250052-39561897
1	38290701	38293732	1	38318504	38323342	8	16	1	5	28706	4.69143e-12	9.54792e-14	-1.87309	3.90658	10.3733	0.00127852	0.347668	chr1:38265701-38348342
1	38290701	38293732	1	39222622	39224408	0	0	1	0	931298	0.00966775	0.00279792	2.35656	1.82928	1.4455	0.229251	0.347668	chr1:38265701-39249408
1	38290701	38293732	1	39423397	39425236	0	0	1	0	1132100	0.00966026	0.00245922	2.35656	1.82928	1.4455	0.229251	0.347668	chr1:38265701-39450236
1	38290701	38293732	1	39440729	39443660	0	0	0	1	1149978	0.00966026	0.00242885	2.35646	1.82923	1.44543	0.229262	0.347668	chr1:38265701-39468660
1	38290701	38293732	1	40221920	40226357	0	1	0	0	1931922	0.00966026	0.00180597	-2.2885	1.82918	1.32774	0.249207	0.347668	chr1:38265701-40251357
1	38290701	38293732	1	38297506	38299180	3	12	4	5	6126	3.62847e-05	2.43061e-06	-0.637813	3.65896	1.16727	0.279962	0.384819	chr1:38265701-38324180
1	38290701	38293732	1	38622918	38624522	3	2	0	2	331503	0	0	-1.14434	2.56611	1.15381	0.282754	0.387553	chr1:38265701-38649522
1	38290701	38293732	1	38303734	38306150	10	7	5	7	12725	4.10596e-09	1.21991e-10	-0.4106	3.86871	0.588687	0.442927	0.583902	chr1:38265701-38331150
1	38290701	38293732	1	38743146	38744669	1	0	1	0	451691	0.000276902	2.85593e-05	0.0679561	1.98128	0.00173105	0.966813	0.968342	chr1:38265701-38769669
1	38297506	38299180	1	39393075	39395039	0	0	0	1	1095714	0.00966026	0.00249845	2.35646	1.82923	1.44543	0.229262	0.347668	chr1:38272506-39420039
1	38297506	38299180	1	39493501	39494853	0	0	0	1	1195834	0.00966026	0.00235771	2.35646	1.82923	1.44543	0.229262	0.347668	chr1:38272506-39519853
1	38297506	38299180	1	39899684	39904628	0	1	0	0	1603813	0.00966026	0.00197894	-2.2885	1.82918	1.32774	0.249207	0.347668	chr1:38272506-39929628
1	38297506	38299180	1	38303734	38306150	8	7	5	5	6599	1.01219e-05	5.75035e-07	-0.490032	3.70364	0.724529	0.394662	0.524294	chr1:38272506-38331150
1	38303734	38306150	1	38357077	38360101	1	1	5	5	53647	0.00966026	0.00153302	2.26683	2.98143	6.2661	0.012307	0.347668	chr1:38278734-38385101
1	38303734	38306150	1	39324226	39326226	0	0	0	1	1020284	0.00966026	0.00264698	2.35646	1.82923	1.44543	0.229262	0.347668	chr1:38278734-39351226
1	38303734	38306150	1	39409186	39411664	0	0	1	0	1105483	0.00966026	0.00250203	2.35656	1.82928	1.4455	0.229251	0.347668	chr1:38278734-39436664
1	38303734	38306150	1	39416151	39418366	0	0	1	0	1112316	0.00966026	0.00249406	2.35656	1.82928	1.4455	0.229251	0.347668	chr1:38278734-39443366
1	38303734	38306150	1	39771490	39773141	0	1	0	0	1467373	0.00966026	0.00208788	-2.2885	1.82918	1.32774	0.249207	0.347668	chr1:38278734-39798141
1	38303734	38306150	1	39793019	39794961	0	0	1	0	1489048	0.00966026	0.00207726	2.35656	1.82928	1.4455	0.229251	0.347668	chr1:38278734-39819961
1	38303734	38306150	1	39845326	39847996	0	0	1	0	1541719	0.00966026	0.00213026	2.35656	1.82928	1.4455	0.229251	0.347668	chr1:38278734-39872996
1	38303734	38306150	1	40108254	40110279	0	0	0	1	1804324	0.00966026	0.00192265	2.35646	1.82923	1.44543	0.229262	0.347668	chr1:38278734-40135279
1	38303734	38306150	1	40234690	40236147	1	0	0	0	1930476	0.00966026	0.00178996	-2.2886	1.82923	1.32781	0.249195	0.347668	chr1:38278734-40261147
1	38303734	38306150	1	40262708	40264708	0	0	1	0	1958766	0.00966026	0.00181383	2.35656	1.82928	1.4455	0.229251	0.347668	chr1:38278734-40289708
1	38303734	38306150	1	38318504	38323342	5	5	3	6	15981	0.000290382	3.01404e-05	-0.065483	3.41413	0.0101818	0.919626	0.968342	chr1:38278734-38348342
1	38307611	38309194	1	38318504	38323342	6	9	1	5	12520	7.86651e-05	6.70225e-06	-1.20439	3.51695	3.43598	0.0637906	0.347668	chr1:38282611-38348342
1	38307611	38309194	1	39194313	39196880	0	1	0	0	887194	0.00969004	0.00291528	-2.2885	1.82918	1.32774	0.249207	0.347668	chr1:38282611-39221880
1	38307611	38309194	1	39280093	39281811	0	0	0	1	972549	0.00966026	0.00273221	2.35646	1.82923	1.44543	0.229262	0.347668	chr1:38282611-39306811
1	38307611	38309194	1	39476941	39481276	0	1	0	0	1170706	0.00966026	0.00239621	-2.2885	1.82918	1.32774	0.249207	0.347668	chr1:38282611-39506276
1	38307611	38309194	1	39960518	39963201	1	0	0	0	1653457	0.00966026	0.00198244	-2.2886	1.82923	1.32781	0.249195	0.347668	chr1:38282611-39988201
1	38318504	38323342	1	38332010	38335568	22	15	4	6	12866	0	0	-1.77846	4.44025	14.615	0.00013186	0.124249	chr1:38293504-38360568
1	38318504	38323342	1	38368284	38372145	2	9	1	1	49291	0.00442924	0.000642335	-2.24233	3.05126	6.29907	0.0120801	0.347668	chr1:38293504-38397145
1	38318504	38323342	1	38646964	38648268	1	1	0	0	326693	0.000891459	0.000108303	-3.13279	1.98119	2.65454	0.103255	0.347668	chr1:38293504-38673268
1	38318504	38323342	1	39204436	39205906	1	0	0	0	884248	0.00969397	0.00292996	-2.2886	1.82923	1.32781	0.249195	0.347668	chr1:38293504-39230906
1	38318504	38323342	1	39393075	39395039	0	0	1	0	1073134	0.00966026	0.00254312	2.35656	1.82928	1.4455	0.229251	0.347668	chr1:38293504-39420039
1	38318504	38323342	1	39398744	39400861	1	0	0	0	1078879	0.00966026	0.00255938	-2.2886	1.82923	1.32781	0.249195	0.347668	chr1:38293504-39425861
1	38318504	38323342	1	39416151	39418366	1	1	0	0	1096335	4.41976e-05	3.14525e-06	-3.13279	1.98119	2.65454	0.103255	0.347668	chr1:38293504-39443366
1	38318504	38323342	1	39440729	39443660	0	1	0	0	1121271	0.00966026	0.0024725	-2.2885	1.82918	1.32774	0.249207	0.347668	chr1:38293504-39468660
1	38318504	38323342	1	39694636	39696270	0	1	0	0	1374530	0.00966026	0.00221729	-2.2885	1.82918	1.32774	0.249207	0.347668	chr1:38293504-39721270
1	38318504	38323342	1	39831635	39833124	0	0	1	0	1511456	0.00966026	0.00206076	2.35656	1.82928	1.4455	0.229251	0.347668	chr1:38293504-39858124
1	38318504	38323342	1	39914082	39916053	0	0	0	1	1594144	0.00966026	0.00198523	2.35646	1.82923	1.44543	0.229262	0.347668	chr1:38293504-39941053
1	38318504	38323342	1	39944448	39947468	0	1	0	0	1625035	0.00966026	0.00197611	-2.2885	1.82918	1.32774	0.249207	0.347668	chr1:38293504-39972468
1	38318504	38323342	1	40180052	40181969	0	1	0	0	1860087	0.00966026	0.00182318	-2.2885	1.82918	1.32774	0.249207	0.347668	chr1:38293504-40206969
1	38318504	38323342	1	40274458	40276872	1	0	0	0	1954742	0.00966026	0.00178116	-2.2886	1.82923	1.32781	0.249195	0.347668	chr1:38293504-40301872
1	38318504	38323342	1	40290184	40291682	0	1	0	0	1970010	0.00966026	0.00178576	-2.2885	1.82918	1.32774	0.249207	0.347668	chr1:38293504-40316682
1	38318504	38323342	1	38788381	38789879	1	0	0	2	468207	1.264e-06	6.05426e-08	0.919605	2.11874	0.400529	0.526816	0.66131	chr1:38293504-38814879
1	38318504	38323342	1	39324226	39326226	0	1	0	1	1004303	4.84523e-05	3.54682e-06	0.067959	1.98119	0.00173117	0.966812	0.968342	chr1:38293504-39351226
1	38332010	38335568	1	39284381	39285764	1	0	0	0	951283	0.00967682	0.00286847	-2.2886	1.82923	1.32781	0.249195	0.347668	chr1:38307010-39310764
1	38332010	38335568	1	39365420	39368977	0	1	0	0	1033409	0.00966026	0.00265052	-2.2885	1.82918	1.32774	0.249207	0.347668	chr1:38307010-39393977
1	38332010	38335568	1	39440729	39443660	0	1	0	0	1108405	0.00966026	0.00252623	-2.2885	1.82918	1.32774	0.249207	0.347668	chr1:38307010-39468660
1	38332010	38335568	1	39535018	39536897	0	0	0	2	1202168	4.21974e-05	2.95776e-06	3.2082	1.98123	2.88966	0.0891499	0.347668	chr1:38307010-39561897
1	38332010	38335568	1	39919730	39921009	0	1	0	0	1586580	0.00966026	0.00201731	-2.2885	1.82918	1.32774	0.249207	0.347668	chr1:38307010-39946009
1	38332010	38335568	1	39944448	39947468	0	0	1	0	1612169	0.00966026	0.00201541	2.35656	1.82928	1.4455	0.229251	0.347668	chr1:38307010-39972468
1	38332010	38335568	1	40108254	40110279	0	0	1	0	1775477	0.00966026	0.00196965	2.35656	1.82928	1.4455	0.229251	0.347668	chr1:38307010-40135279
1	38332010	38335568	1	40262708	40264708	0	0	0	1	1929919	0.00966026	0.00185268	2.35646	1.82923	1.44543	0.229262	0.347668	chr1:38307010-40289708
1	38332010	38335568	1	38602073	38604396	1	0	0	1	269445	0.00210803	0.000283963	0.067862	1.98124	0.00172722	0.96685	0.968342	chr1:38307010-38629396
1	38332010	38335568	1	38702115	38703417	0	1	1	0	368977	0.000583953	6.70794e-05	0.0680531	1.98123	0.00173501	0.966775	0.968342	chr1:38307010-38728417
1	38332010	38335568	1	38986062	38989683	0	1	1	0	654083	8.04273e-05	6.90416e-06	0.0680531	1.98123	0.00173501	0.966775	0.968342	chr1:38307010-39014683
1	38357077	38360101	1	39086162	39088305	0	0	1	0	728644	0.0099131	0.00335223	2.35656	1.82928	1.4455	0.229251	0.347668	chr1:38332077-39113305
1	38357077	38360101	1	39191786	39193495	0	0	0	1	834051	0.00973206	0.00302722	2.35646	1.82923	1.44543	0.229262	0.347668	chr1:38332077-39218495
1	38357077	38360101	1	39194313	39196880	0	0	1	0	837007	0.00973354	0.00303074	2.35656	1.82928	1.4455	0.229251	0.347668	chr1:38332077-39221880
1	38357077	38360101	1	39226512	39230315	0	0	1	0	869824	0.0097061	0.00296142	2.35656	1.82928	1.4455	0.229251	0.347668	chr1:38332077-39255315
1	38357077	38360101	1	39416151	39418366	0	0	0	1	1058669	0.00966026	0.00256308	2.35646	1.82923	1.44543	0.229262	0.347668	chr1:38332077-39443366
1	38357077	38360101	1	39476941	39481276	0	0	1	0	1120519	0.00966026	0.00246249	2.35656	1.82928	1.4455	0.229251	0.347668	chr1:38332077-39506276
1	38357077	38360101	1	39845326	39847996	0	0	0	1	1488072	0.00966026	0.00213983	2.35646	1.82923	1.44543	0.229262	0.347668	chr1:38332077-39872996
1	38357077	38360101	1	39899684	39904628	0	1	0	0	1543567	0.00966026	0.00202156	-2.2885	1.82918	1.32774	0.249207	0.347668	chr1:38332077-39929628
1	38357077	38360101	1	40173485	40174805	0	0	1	0	1815556	0.00966026	0.00185447	2.35656	1.82928	1.4455	0.229251	0.347668	chr1:38332077-40199805
1	38357077	38360101	1	40265222	40267628	0	1	0	0	1907836	0.00966026	0.00179923	-2.2885	1.82918	1.32774	0.249207	0.347668	chr1:38332077-40292628
1	38357077	38360101	1	40310399	40311622	0	0	1	0	1952421	0.00966026	0.00178123	2.35656	1.82928	1.4455	0.229251	0.347668	chr1:38332077-40336622
1	38357077	38360101	1	38368284	38372145	2	9	7	5	11625	1.30922e-05	7.58744e-07	0.206417	3.61343	0.121292	0.727638	0.848718	chr1:38332077-38397145
1	38357077	38360101	1	38577219	38578815	0	1	1	0	219428	0.00556254	0.000822789	0.0680531	1.98123	0.00173501	0.966775	0.968342	chr1:38332077-38603815
1	38357077	38360101	1	38602073	38604396	0	1	0	1	244645	0.00315079	0.00044245	0.067959	1.98119	0.00173117	0.966812	0.968342	chr1:38332077-38629396
1	38357077	38360101	1	38646964	38648268	0	1	0	1	289027	0.00144572	0.000186665	0.067959	1.98119	0.00173117	0.966812	0.968342	chr1:38332077-38673268
1	38357077	38360101	1	38702115	38703417	1	0	1	0	344177	0.000734483	8.69847e-05	0.0679561	1.98128	0.00173105	0.966813	0.968342	chr1:38332077-38728417
1	38368284	38372145	1	39759988	39763151	0	0	1	0	1391355	0.00966026	0.00216768	2.35656	1.82928	1.4455	0.229251	0.347668	chr1:38343284-39788151
1	38368284	38372145	1	39931752	39933819	1	0	0	0	1562571	0.00966026	0.00201141	-2.2886	1.82923	1.32781	0.249195	0.347668	chr1:38343284-39958819
1	38368284	38372145	1	39976876	39978641	0	0	1	0	1607544	0.00966026	0.00198084	2.35656	1.82928	1.4455	0.229251	0.347668	chr1:38343284-40003641
1	38368284	38372145	1	38602073	38604396	0	1	1	0	233020	0.00410179	0.00059056	0.0680531	1.98123	0.00173501	0.966775	0.968342	chr1:38343284-38629396
1	38368284	38372145	1	39393075	39395039	1	0	1	0	1023842	4.75527e-05	3.46149e-06	0.0679561	1.98128	0.00173105	0.966813	0.968342	chr1:38343284-39420039
1	38380476	38381841	1	39086162	39088305	0	0	0	1	706075	0.00998409	0.00345124	2.35646	1.82923	1.44543	0.229262	0.347668	chr1:38355476-39113305
1	38397848	38400130	1	39267751	39269763	0	1	0	0	869768	0.00977059	0.00311222	-2.2885	1.82918	1.32774	0.249207	0.347668	chr1:38372848-39294763
1	38397848	38400130	1	39307379	39309794	0	0	1	0	909597	0.0097059	0.00296098	2.35656	1.82928	1.4455	0.229251	0.347668	chr1:38372848-39334794
1	38397848	38400130	1	39324226	39326226	0	1	0	0	926237	0.00970934	0.00297062	-2.2885	1.82918	1.32774	0.249207	0.347668	chr1:38372848-39351226
1	38397848	38400130	1	39365420	39368977	0	0	1	0	968209	0.00967917	0.00288196	2.35656	1.82928	1.4455	0.229251	0.347668	chr1:38372848-39393977
1	38397848	38400130	1	39892003	39893358	0	1	0	0	1493691	0.00966026	0.00215468	-2.2885	1.82918	1.32774	0.249207	0.347668	chr1:38372848-39918358
1	38397848	38400130	1	39950458	39953303	0	1	0	0	1552891	0.00966026	0.00209348	-2.2885	1.82918	1.32774	0.249207	0.347668	chr1:38372848-39978303
1	38406281	38407594	1	39237442	39238944	0	0	1	0	831255	0.00973325	0.00302991	2.35656	1.82928	1.4455	0.229251	0.347668	chr1:38381281-39263944
1	38406281	38407594	1	39575682	39579715	0	0	0	1	1170761	0.00966026	0.00241755	2.35646	1.82923	1.44543	0.229262	0.347668	chr1:38381281-39604715
1	38406281	38407594	1	39793019	39794961	0	0	1	0	1387052	0.00966026	0.00216036	2.35656	1.82928	1.4455	0.229251	0.347668	chr1:38381281-39819961
1	38414266	38416483	1	38602073	38604396	0	0	1	1	187860	0.009691	0.00291841	3.2083	1.98128	2.88979	0.0891424	0.347668	chr1:38389266-38629396
1	38414266	38416483	1	39365420	39368977	0	0	0	1	951824	0.00967178	0.00282425	2.35646	1.82923	1.44543	0.229262	0.347668	chr1:38389266-39393977
1	38414266	38416483	1	39476941	39481276	0	0	1	0	1063734	0.00966026	0.00257761	2.35656	1.82928	1.4455	0.229251	0.347668	chr1:38389266-39506276
1	38414266	38416483	1	39591232	39592636	0	0	1	0	1176559	0.00966026	0.00241311	2.35656	1.82928	1.4455	0.229251	0.347668	chr1:38389266-39617636
1	38435745	38437858	1	39191786	39193495	0	0	0	1	755839	0.00985366	0.00325897	2.35646	1.82923	1.44543	0.229262	0.347668	chr1:38410745-39218495
1	38435745	38437858	1	39226512	39230315	0	0	0	1	791612	0.00979967	0.00316613	2.35646	1.82923	1.44543	0.229262	0.347668	chr1:38410745-39255315
1	38435745	38437858	1	39892003	39893358	0	0	0	1	1455879	0.00966026	0.00209384	2.35646	1.82923	1.44543	0.229262	0.347668	chr1:38410745-39918358
1	38435745	38437858	1	40310399	40311622	0	0	1	0	1874209	0.00966026	0.00181831	2.35656	1.82928	1.4455	0.229251	0.347668	chr1:38410745-40336622
1	38438442	38440359	1	39226512	39230315	0	1	0	0	789013	0.00980402	0.00317646	-2.2885	1.82918	1.32774	0.249207	0.347668	chr1:38413442-39255315
1	38438442	38440359	1	40009829	40011996	0	0	0	1	1571512	0.00966026	0.00200048	2.35646	1.82923	1.44543	0.229262	0.347668	chr1:38413442-40036996
1	38442361	38443931	1	39541688	39543229	0	0	1	0	1099312	0.00966026	0.00251039	2.35656	1.82928	1.4455	0.229251	0.347668	chr1:38417361-39568229
1	38442361	38443931	1	40117416	40121285	0	0	1	0	1676204	0.00966026	0.00196526	2.35656	1.82928	1.4455	0.229251	0.347668	chr1:38417361-40146285
1	38463219	38464781	1	39267751	39269763	0	0	1	0	804757	0.00977718	0.00312409	2.35656	1.82928	1.4455	0.229251	0.347668	chr1:38438219-39294763
1	38463219	38464781	1	39745767	39747580	0	0	0	1	1282673	0.00966026	0.00225909	2.35646	1.82923	1.44543	0.229262	0.347668	chr1:38438219-39772580
1	38577219	38578815	1	39535018	39536897	1	0	0	0	957940	0.00966914	0.00280773	-2.2886	1.82923	1.32781	0.249195	0.347668	chr1:38552219-39561897
1	38577219	38578815	1	39672179	39673773	0	0	0	1	1094959	0.00966026	0.00261126	2.35646	1.82923	1.44543	0.229262	0.347668	chr1:38552219-39698773
1	38577219	38578815	1	39845326	39847996	1	0	0	0	1268644	0.00966026	0.00241218	-2.2886	1.82923	1.32781	0.249195	0.347668	chr1:38552219-39872996
1	38580007	38581310	1	39650304	39651823	0	0	0	1	1070405	0.00966026	0.00255671	2.35646	1.82923	1.44543	0.229262	0.347668	chr1:38555007-39676823
1	38602073	38604396	1	39950458	39953303	0	0	1	0	1348646	0.00966026	0.00221762	2.35656	1.82928	1.4455	0.229251	0.347668	chr1:38577073-39978303
1	38602073	38604396	1	40221920	40226357	0	0	0	1	1620904	0.00966026	0.00205421	2.35646	1.82923	1.44543	0.229262	0.347668	chr1:38577073-40251357
1	38602073	38604396	1	40409554	40411292	0	0	1	0	1807188	0.00966026	0.0019435	2.35656	1.82928	1.4455	0.229251	0.347668	chr1:38577073-40436292
1	38622918	38624522	1	39713212	39716750	0	1	0	0	1091261	0.00966026	0.00254227	-2.2885	1.82918	1.32774	0.249207	0.347668	chr1:38597918-39741750
1	38622918	38624522	1	39803865	39806648	0	0	1	0	1181536	0.00966026	0.00239692	2.35656	1.82928	1.4455	0.229251	0.347668	chr1:38597918-39831648
1	38622918	38624522	1	39931752	39933819	0	1	0	0	1309065	0.00966026	0.00223072	-2.2885	1.82918	1.32774	0.249207	0.347668	chr1:38597918-39958819
1	38702115	38703417	1	39988137	39989855	0	0	1	0	1286230	0.00966026	0.0022595	2.35656	1.82928	1.4455	0.229251	0.347668	chr1:38677115-40014855
1	38743146	38744669	1	39960518	39963201	0	0	1	0	1217952	0.00966026	0.00235002	2.35656	1.82928	1.4455	0.229251	0.347668	chr1:38718146-39988201
1	38743146	38744669	1	40076826	40078059	0	1	0	0	1333535	0.00966026	0.00220527	-2.2885	1.82918	1.32774	0.249207	0.347668	chr1:38718146-40103059
1	38788381	38789879	1	39759988	39763151	1	0	0	0	972439	0.00966218	0.00276371	-2.2886	1.82923	1.32781	0.249195	0.347668	chr1:38763381-39788151
1	38836443	38837896	1	39733409	39737712	0	0	1	0	898391	0.0096755	0.00286048	2.35656	1.82928	1.4455	0.229251	0.347668	chr1:38811443-39762712
1	38836443	38837896	1	40653024	40654635	0	0	1	0	1816660	0.00966026	0.00186766	2.35656	1.82928	1.4455	0.229251	0.347668	chr1:38811443-40679635
1	38862502	38863979	1	39793019	39794961	0	0	1	0	930749	0.00966879	0.00280594	2.35656	1.82928	1.4455	0.229251	0.347668	chr1:38837502-39819961
1	38862502	38863979	1	40394333	40396267	0	1	0	0	1532059	0.00966026	0.00204268	-2.2885	1.82918	1.32774	0.249207	0.347668	chr1:38837502-40421267
1	38862502	38863979	1	40413250	40416479	0	0	0	1	1551624	0.00966026	0.00203838	2.35646	1.82923	1.44543	0.229262	0.347668	chr1:38837502-40441479
1	38877094	38878353	1	40560848	40562530	0	0	0	1	1683965	0.00966026	0.00193705	2.35646	1.82923	1.44543	0.229262	0.347668	chr1:38852094-40587530
1	38986062	38989683	1	39206574	39208307	0	0	1	2	219568	0.000119364	1.09328e-05	3.74022	2.11878	4.33288	0.037383	0.347668	chr1:38961062-39233307
1	38986062	38989683	1	39324226	39326226	0	0	3	1	337353	4.39307e-08	1.51858e-09	4.12816	2.24441	5.7753	0.016253	0.347668	chr1:38961062-39351226
1	38986062	38989683	1	39416151	39418366	0	0	1	2	429386	1.99204e-06	9.90709e-08	3.74022	2.11878	4.33288	0.037383	0.347668	chr1:38961062-39443366
1	38986062	38989683	1	39535018	39536897	0	0	2	1	548085	5.17813e-07	2.30482e-08	3.74032	2.11883	4.33308	0.0373786	0.347668	chr1:38961062-39561897
1	38986062	38989683	1	39575682	39579715	0	0	1	1	589826	0.000108002	9.7484e-06	3.2083	1.98128	2.88979	0.0891424	0.347668	chr1:38961062-39604715
1	38986062	38989683	1	39614092	39615663	0	0	0	2	627005	8.5015e-05	7.40884e-06	3.2082	1.98123	2.88966	0.0891499	0.347668	chr1:38961062-39640663
1	38986062	38989683	1	39699084	39700794	0	0	1	0	712066	0.00999557	0.00346686	2.35656	1.82928	1.4455	0.229251	0.347668	chr1:38961062-39725794
1	38986062	38989683	1	39733409	39737712	0	0	0	1	747688	0.00987081	0.00328305	2.35646	1.82923	1.44543	0.229262	0.347668	chr1:38961062-39762712
1	38986062	38989683	1	39771490	39773141	0	0	0	1	784443	0.00979979	0.00316665	2.35646	1.82923	1.44543	0.229262	0.347668	chr1:38961062-39798141
1	38986062	38989683	1	39914082	39916053	0	0	0	1	927195	0.00966778	0.00279839	2.35646	1.82923	1.44543	0.229262	0.347668	chr1:38961062-39941053
1	38986062	38989683	1	39950458	39953303	0	0	0	1	964008	0.00966026	0.00272662	2.35646	1.82923	1.44543	0.229262	0.347668	chr1:38961062-39978303
1	38986062	38989683	1	39960518	39963201	0	0	1	0	973987	0.00966026	0.00274923	2.35656	1.82928	1.4455	0.229251	0.347668	chr1:38961062-39988201
1	38986062	38989683	1	39968361	39969726	0	0	0	1	981171	0.00966026	0.00269159	2.35646	1.82923	1.44543	0.229262	0.347668	chr1:38961062-39994726
1	38986062	38989683	1	39979572	39984313	0	1	0	0	994070	0.00966026	0.00268648	-2.2885	1.82918	1.32774	0.249207	0.347668	chr1:38961062-40009313
1	38986062	38989683	1	40253673	40255211	0	0	1	0	1266569	0.00966026	0.00232186	2.35656	1.82928	1.4455	0.229251	0.347668	chr1:38961062-40280211
1	38986062	38989683	1	40413250	40416479	1	0	0	0	1426992	0.00966026	0.00213183	-2.2886	1.82923	1.32781	0.249195	0.347668	chr1:38961062-40441479
1	38986062	38989683	1	40560848	40562530	0	0	1	0	1573816	0.00966026	0.00200829	2.35656	1.82928	1.4455	0.229251	0.347668	chr1:38961062-40587530
1	38986062	38989683	1	40612304	40615594	0	1	0	0	1626076	0.00966026	0.00197824	-2.2885	1.82918	1.32774	0.249207	0.347668	chr1:38961062-40640594
1	38986062	38989683	1	40768480	40769967	0	0	0	1	1781351	0.00966026	0.00186767	2.35646	1.82923	1.44543	0.229262	0.347668	chr1:38961062-40794967
1	38986062	38989683	1	39280093	39281811	0	1	2	1	293079	1.35371e-07	5.28757e-09	1.45181	2.24431	1.16544	0.28034	0.384819	chr1:38961062-39306811
1	38986062	38989683	1	39330790	39332461	0	1	0	3	343753	3.7595e-08	1.28121e-09	1.45163	2.24422	1.16517	0.280396	0.384819	chr1:38961062-39357461
1	38986062	38989683	1	39194313	39196880	2	1	1	0	207724	4.54188e-06	2.41747e-07	-1.30535	2.24427	0.930305	0.334784	0.45031	chr1:38961062-39221880
1	38986062	38989683	1	39349155	39351359	2	1	1	0	362384	2.49086e-08	8.21593e-10	-1.30535	2.24427	0.930305	0.334784	0.45031	chr1:38961062-39376359
1	38986062	38989683	1	39365420	39368977	3	3	1	2	379326	0	0	-0.863494	2.74669	0.84664	0.357505	0.478512	chr1:38961062-39393977
1	38986062	38989683	1	39393075	39395039	0	2	1	0	406184	2.71697e-06	1.38638e-07	-0.77614	2.11869	0.282983	0.594753	0.715307	chr1:38961062-39420039
1	38986062	38989683	1	39398744	39400861	2	0	1	2	411930	2.56387e-11	5.62439e-13	0.607334	2.3598	0.263742	0.607561	0.725311	chr1:38961062-39425861
1	38986062	38989683	1	39226512	39230315	0	3	1	1	240541	8.0021e-09	2.47077e-10	-0.453418	2.35965	0.146335	0.702063	0.823582	chr1:38961062-39255315
1	38986062	38989683	1	39184732	39186679	0	1	0	1	197833	0.00966026	0.00174736	0.067959	1.98119	0.00173117	0.966812	0.968342	chr1:38961062-39211679
1	38986062	38989683	1	39204436	39205906	1	0	0	1	217298	0.00594348	0.000884141	0.067862	1.98124	0.00172722	0.96685	0.968342	chr1:38961062-39230906
1	38986062	38989683	1	39476941	39481276	1	1	2	0	491236	2.4149e-09	6.96495e-11	0.0755998	2.24432	0.00346615	0.953052	0.968342	chr1:38961062-39506276
1	39078266	39081571	1	39365420	39368977	2	3	0	1	287280	4.11453e-12	8.32667e-14	-1.99599	2.46653	2.67287	0.102072	0.347668	chr1:39053266-39393977
1	39078266	39081571	1	39899684	39904628	0	0	1	0	822237	0.00974356	0.00305348	2.35656	1.82928	1.4455	0.229251	0.347668	chr1:39053266-39929628
1	39078266	39081571	1	40187599	40188928	0	1	0	0	1108345	0.00966026	0.00257255	-2.2885	1.82918	1.32774	0.249207	0.347668	chr1:39053266-40213928
1	39078266	39081571	1	40367987	40369234	1	0	0	0	1288692	0.00966026	0.00227834	-2.2886	1.82923	1.32781	0.249195	0.347668	chr1:39053266-40394234
1	39078266	39081571	1	39104393	39107008	2	4	5	4	25782	0.00381409	0.000545341	0.64784	3.18293	0.787696	0.374798	0.499228	chr1:39053266-39132008
1	39078266	39081571	1	39324226	39326226	0	1	0	2	245307	5.50487e-05	4.19467e-06	0.919702	2.11869	0.400602	0.526778	0.66131	chr1:39053266-39351226
1	39078266	39081571	1	39393075	39395039	0	1	1	1	314138	1.20842e-05	6.95883e-07	0.919796	2.11874	0.400673	0.526742	0.66131	chr1:39053266-39420039
1	39078266	39081571	1	39086162	39088305	4	13	8	5	7315	1.58618e-08	5.09724e-10	-0.296518	3.90703	0.319056	0.572175	0.713301	chr1:39053266-39113305
1	39078266	39081571	1	39330790	39332461	1	0	1	0	251707	0.00267885	0.000370148	0.0679561	1.98128	0.00173105	0.966813	0.968342	chr1:39053266-39357461
1	39078266	39081571	1	39349155	39351359	0	1	1	0	270338	0.00192845	0.000257286	0.0680531	1.98123	0.00173501	0.966775	0.968342	chr1:39053266-39376359
1	39086162	39088305	1	39284381	39285764	1	1	0	0	197839	0.00966026	0.00172236	-3.13279	1.98119	2.65454	0.103255	0.347668	chr1:39061162-39310764
1	39086162	39088305	1	39349155	39351359	2	1	0	0	263023	3.57177e-05	2.38148e-06	-3.66191	2.1187	3.98039	0.046033	0.347668	chr1:39061162-39376359
1	39086162	39088305	1	39899684	39904628	1	0	0	0	814922	0.00975183	0.00307116	-2.2886	1.82923	1.32781	0.249195	0.347668	chr1:39061162-39929628
1	39086162	39088305	1	40636238	40638271	0	0	1	0	1550021	0.00966026	0.00201768	2.35656	1.82928	1.4455	0.229251	0.347668	chr1:39061162-40663271
1	39086162	39088305	1	39315860	39319643	1	0	0	3	230518	1.27347e-06	6.10287e-08	1.45153	2.24427	1.16503	0.280426	0.384819	chr1:39061162-39344643
1	39104393	39107008	1	39324226	39326226	0	0	0	3	219525	0.000121842	1.11904e-05	3.74013	2.11874	4.33268	0.0373874	0.347668	chr1:39079393-39351226
1	39104393	39107008	1	39845326	39847996	0	0	1	0	740960	0.00999101	0.00346132	2.35656	1.82928	1.4455	0.229251	0.347668	chr1:39079393-39872996
1	39104393	39107008	1	39899684	39904628	0	0	0	1	796455	0.00977921	0.00312787	2.35646	1.82923	1.44543	0.229262	0.347668	chr1:39079393-39929628
1	39104393	39107008	1	39957432	39958937	0	1	0	0	852484	0.00971821	0.00299499	-2.2885	1.82918	1.32774	0.249207	0.347668	chr1:39079393-39983937
1	39104393	39107008	1	40117416	40121285	1	0	0	0	1013650	0.00966026	0.00267829	-2.2886	1.82923	1.32781	0.249195	0.347668	chr1:39079393-40146285
1	39104393	39107008	1	40253673	40255211	0	1	0	0	1148741	0.00966026	0.00248003	-2.2885	1.82918	1.32774	0.249207	0.347668	chr1:39079393-40280211
1	39104393	39107008	1	40804389	40807373	1	0	0	0	1700180	0.00966026	0.00194563	-2.2886	1.82923	1.32781	0.249195	0.347668	chr1:39079393-40832373
1	39104393	39107008	1	41042311	41043574	0	0	1	0	1937242	0.00966026	0.00179197	2.35656	1.82928	1.4455	0.229251	0.347668	chr1:39079393-41068574
1	39104393	39107008	1	39280093	39281811	2	0	1	2	175251	2.36873e-06	1.19521e-07	0.607334	2.3598	0.263742	0.607561	0.725311	chr1:39079393-39306811
1	39104393	39107008	1	39315860	39319643	0	1	1	0	212051	0.00680609	0.0010238	0.0680531	1.98123	0.00173501	0.966775	0.968342	chr1:39079393-39344643
1	39184732	39186679	1	39899684	39904628	1	0	0	0	716450	0.00995088	0.00340651	-2.2886	1.82923	1.32781	0.249195	0.347668	chr1:39159732-39929628
1	39184732	39186679	1	40009829	40011996	0	0	0	1	825207	0.00974466	0.00305598	2.35646	1.82923	1.44543	0.229262	0.347668	chr1:39159732-40036996
1	39184732	39186679	1	40138494	40141322	0	0	1	0	954202	0.00966593	0.00279387	2.35656	1.82928	1.4455	0.229251	0.347668	chr1:39159732-40166322
1	39184732	39186679	1	40221920	40226357	1	0	0	0	1038433	0.00966026	0.00268985	-2.2886	1.82923	1.32781	0.249195	0.347668	chr1:39159732-40251357
1	39184732	39186679	1	39393075	39395039	0	1	1	0	208351	0.00783672	0.00119212	0.0680531	1.98123	0.00173501	0.966775	0.968342	chr1:39159732-39420039
1	39191786	39193495	1	39365420	39368977	0	0	1	2	174558	0.00163057	0.0002135	3.74022	2.11878	4.33288	0.037383	0.347668	chr1:39166786-39393977
1	39191786	39193495	1	40009829	40011996	0	0	0	1	818272	0.00974792	0.00306379	2.35646	1.82923	1.44543	0.229262	0.347668	chr1:39166786-40036996
1	39191786	39193495	1	40127188	40130393	0	0	0	1	936150	0.00966416	0.00278659	2.35646	1.82923	1.44543	0.229262	0.347668	chr1:39166786-40155393
1	39191786	39193495	1	40659281	40661639	0	0	0	1	1467819	0.00966026	0.00209196	2.35646	1.82923	1.44543	0.229262	0.347668	chr1:39166786-40686639
1	39191786	39193495	1	39393075	39395039	0	1	0	1	201416	0.00957899	0.00147935	0.067959	1.98119	0.00173117	0.966812	0.968342	chr1:39166786-39420039
1	39191786	39193495	1	39535018	39536897	1	0	0	1	343317	0.000751736	8.92924e-05	0.067862	1.98124	0.00172722	0.96685	0.968342	chr1:39166786-39561897
1	39194313	39196880	1	39393075	39395039	0	2	0	0	198460	0.00966026	0.00167704	-3.1327	1.98114	2.65441	0.103263	0.347668	chr1:39169313-39420039
1	39194313	39196880	1	39914082	39916053	0	1	0	0	719471	0.00993724	0.00338702	-2.2885	1.82918	1.32774	0.249207	0.347668	chr1:39169313-39941053
1	39194313	39196880	1	39944448	39947468	0	0	1	0	750361	0.00989138	0.00331434	2.35656	1.82928	1.4455	0.229251	0.347668	chr1:39169313-39972468
1	39194313	39196880	1	40018522	40020007	0	0	1	0	823668	0.00975885	0.00308702	2.35656	1.82928	1.4455	0.229251	0.347668	chr1:39169313-40045007
1	39194313	39196880	1	40290184	40291682	1	0	0	0	1095336	0.00966026	0.00254288	-2.2886	1.82923	1.32781	0.249195	0.347668	chr1:39169313-40316682
1	39194313	39196880	1	40310399	40311622	0	1	0	0	1115414	0.00966026	0.00248883	-2.2885	1.82918	1.32774	0.249207	0.347668	chr1:39169313-40336622
1	39194313	39196880	1	40444961	40446716	1	0	0	0	1250242	0.00966026	0.00231439	-2.2886	1.82923	1.32781	0.249195	0.347668	chr1:39169313-40471716
1	39204436	39205906	1	39476941	39481276	2	1	0	0	273937	2.85994e-05	1.79307e-06	-3.66191	2.1187	3.98039	0.046033	0.347668	chr1:39179436-39506276
1	39204436	39205906	1	40494188	40495617	0	0	1	0	1289731	0.00966026	0.00232722	2.35656	1.82928	1.4455	0.229251	0.347668	chr1:39179436-40520617
1	39206574	39208307	1	39535018	39536897	0	0	1	2	328517	9.21094e-06	5.1935e-07	3.74022	2.11878	4.33288	0.037383	0.347668	chr1:39181574-39561897
1	39206574	39208307	1	40032995	40034767	1	0	0	0	826440	0.00973708	0.00303972	-2.2886	1.82923	1.32781	0.249195	0.347668	chr1:39181574-40059767
1	39222622	39224408	1	40221920	40226357	0	0	0	1	1000623	0.00966026	0.00269703	2.35646	1.82923	1.44543	0.229262	0.347668	chr1:39197622-40251357
1	39222622	39224408	1	40824326	40826947	0	0	0	1	1602121	0.00966026	0.00199602	2.35646	1.82923	1.44543	0.229262	0.347668	chr1:39197622-40851947
1	39226512	39230315	1	39944448	39947468	0	1	0	0	717544	0.00998965	0.00345943	-2.2885	1.82918	1.32774	0.249207	0.347668	chr1:39201512-39972468
1	39226512	39230315	1	40274458	40276872	0	0	0	1	1047251	0.00966026	0.00260865	2.35646	1.82923	1.44543	0.229262	0.347668	chr1:39201512-40301872
1	39226512	39230315	1	40413250	40416479	0	0	1	0	1186451	0.00966026	0.00242003	2.35656	1.82928	1.4455	0.229251	0.347668	chr1:39201512-40441479
1	39226512	39230315	1	40548191	40549530	0	0	0	1	1320447	0.00966026	0.00228531	2.35646	1.82923	1.44543	0.229262	0.347668	chr1:39201512-40574530
1	39237442	39238944	1	39979572	39984313	0	0	0	1	743749	0.00988364	0.00330138	2.35646	1.82923	1.44543	0.229262	0.347668	chr1:39212442-40009313
1	39237442	39238944	1	40253673	40255211	0	1	0	0	1016249	0.00966026	0.00264357	-2.2885	1.82918	1.32774	0.249207	0.347668	chr1:39212442-40280211
1	39267751	39269763	1	39476941	39481276	0	2	0	0	210351	0.00713401	0.00107723	-3.1327	1.98114	2.65441	0.103263	0.347668	chr1:39242751-39506276
1	39267751	39269763	1	39976876	39978641	0	1	0	0	709001	0.00997226	0.00343529	-2.2885	1.82918	1.32774	0.249207	0.347668	chr1:39242751-40003641
1	39280093	39281811	1	40009829	40011996	0	0	1	0	729960	0.00991111	0.00334801	2.35656	1.82928	1.4455	0.229251	0.347668	chr1:39255093-40036996
1	39280093	39281811	1	40221920	40226357	0	1	0	0	943186	0.00967201	0.00282877	-2.2885	1.82918	1.32774	0.249207	0.347668	chr1:39255093-40251357
1	39284381	39285764	1	40018522	40020007	0	0	0	1	734192	0.00996204	0.00342142	2.35646	1.82923	1.44543	0.229262	0.347668	chr1:39259381-40045007
1	39284381	39285764	1	40173485	40174805	0	0	0	1	889072	0.0097033	0.0029562	2.35646	1.82923	1.44543	0.229262	0.347668	chr1:39259381-40199805
1	39284381	39285764	1	40827510	40829997	0	0	1	0	1543681	0.00966026	0.00209602	2.35656	1.82928	1.4455	0.229251	0.347668	chr1:39259381-40854997
1	39284381	39285764	1	39493501	39494853	1	0	1	0	209104	0.00746981	0.00113194	0.0679561	1.98128	0.00173105	0.966813	0.968342	chr1:39259381-39519853
1	39315860	39319643	1	40187599	40188928	0	1	0	0	870512	0.00973089	0.00302485	-2.2885	1.82918	1.32774	0.249207	0.347668	chr1:39290860-40213928
1	39315860	39319643	1	40274458	40276872	0	0	1	0	957913	0.00966026	0.00274403	2.35656	1.82928	1.4455	0.229251	0.347668	chr1:39290860-40301872
1	39315860	39319643	1	40685811	40687249	0	0	1	0	1368778	0.00966026	0.00217701	2.35656	1.82928	1.4455	0.229251	0.347668	chr1:39290860-40712249
1	39315860	39319643	1	39324226	39326226	7	2	5	4	7474	0.00541013	0.000798375	0.0824516	3.35991	0.0153761	0.901315	0.968342	chr1:39290860-39351226
1	39324226	39326226	1	40262708	40264708	0	0	0	1	938482	0.00967201	0.00283085	2.35646	1.82923	1.44543	0.229262	0.347668	chr1:39299226-40289708
1	39330790	39332461	1	40253673	40255211	0	0	1	0	922816	0.0096755	0.0028599	2.35656	1.82928	1.4455	0.229251	0.347668	chr1:39305790-40280211
1	39330790	39332461	1	40262708	40264708	0	1	0	0	932082	0.00967181	0.00282705	-2.2885	1.82918	1.32774	0.249207	0.347668	chr1:39305790-40289708
1	39330790	39332461	1	40274458	40276872	0	0	1	0	944039	0.0096633	0.00277203	2.35656	1.82928	1.4455	0.229251	0.347668	chr1:39305790-40301872
1	39330790	39332461	1	40310399	40311622	0	0	0	1	979385	0.00966026	0.00270306	2.35646	1.82923	1.44543	0.229262	0.347668	chr1:39305790-40336622
1	39349155	39351359	1	40127188	40130393	1	0	0	0	778533	0.00981157	0.00318859	-2.2886	1.82923	1.32781	0.249195	0.347668	chr1:39324155-40155393
1	39349155	39351359	1	40413250	40416479	0	1	0	0	1064607	0.00966026	0.00255757	-2.2885	1.82918	1.32774	0.249207	0.347668	chr1:39324155-40441479
1	39349155	39351359	1	39535018	39536897	0	1	0	1	185700	0.00971602	0.00298943	0.067959	1.98119	0.00173117	0.966812	0.968342	chr1:39324155-39561897
1	39349155	39351359	1	39541688	39543229	1	0	0	1	192201	0.00966026	0.00215922	0.067862	1.98124	0.00172722	0.96685	0.968342	chr1:39324155-39568229
1	39365420	39368977	1	39699084	39700794	0	2	0	0	332740	0.000860002	0.000103991	-3.1327	1.98114	2.65441	0.103263	0.347668	chr1:39340420-39725794
1	39365420	39368977	1	39733409	39737712	1	1	0	0	368362	0.000569153	6.51578e-05	-3.13279	1.98119	2.65454	0.103255	0.347668	chr1:39340420-39762712
1	39365420	39368977	1	40094438	40095628	0	1	0	0	727834	0.00993843	0.0033895	-2.2885	1.82918	1.32774	0.249207	0.347668	chr1:39340420-40120628
1	39365420	39368977	1	40138494	40141322	0	0	1	0	772709	0.00983093	0.00322216	2.35656	1.82928	1.4455	0.229251	0.347668	chr1:39340420-40166322
1	39365420	39368977	1	40265222	40267628	0	0	1	0	899226	0.00967634	0.00286644	2.35656	1.82928	1.4455	0.229251	0.347668	chr1:39340420-40292628
1	39365420	39368977	1	40274458	40276872	1	0	0	0	908466	0.0096755	0.00285662	-2.2886	1.82923	1.32781	0.249195	0.347668	chr1:39340420-40301872
1	39365420	39368977	1	40425230	40426656	0	0	0	1	1058744	0.00966026	0.00260046	2.35646	1.82923	1.44543	0.229262	0.347668	chr1:39340420-40451656
1	39365420	39368977	1	40659281	40661639	0	0	0	1	1293261	0.00966026	0.00226666	2.35646	1.82923	1.44543	0.229262	0.347668	chr1:39340420-40686639
1	39365420	39368977	1	40692850	40694361	1	0	0	0	1326407	0.00966026	0.0022585	-2.2886	1.82923	1.32781	0.249195	0.347668	chr1:39340420-40719361
1	39365420	39368977	1	39535018	39536897	2	1	1	0	168759	0.000164683	1.57669e-05	-1.30535	2.24427	0.930305	0.334784	0.45031	chr1:39340420-39561897
1	39365420	39368977	1	39575682	39579715	2	1	1	2	210500	5.81681e-10	1.54967e-11	0.0783135	2.46667	0.0051705	0.942677	0.968342	chr1:39340420-39604715
1	39365420	39368977	1	39614092	39615663	1	0	0	1	247679	0.00291684	0.000406596	0.067862	1.98124	0.00172722	0.96685	0.968342	chr1:39340420-39640663
1	39386456	39388101	1	40221920	40226357	0	0	1	0	836860	0.0097692	0.00310942	2.35656	1.82928	1.4455	0.229251	0.347668	chr1:39361456-40251357
1	39386456	39388101	1	40234690	40236147	0	0	1	0	848140	0.00971827	0.00299605	2.35656	1.82928	1.4455	0.229251	0.347668	chr1:39361456-40261147
1	39386456	39388101	1	40253673	40255211	0	0	0	1	867163	0.00974288	0.00305229	2.35646	1.82923	1.44543	0.229262	0.347668	chr1:39361456-40280211
1	39386456	39388101	1	40262708	40264708	0	1	0	0	876429	0.00972394	0.00300898	-2.2885	1.82918	1.32774	0.249207	0.347668	chr1:39361456-40289708
1	39386456	39388101	1	40274458	40276872	0	0	1	0	888386	0.00969175	0.00292144	2.35656	1.82928	1.4455	0.229251	0.347668	chr1:39361456-40301872
1	39386456	39388101	1	40413250	40416479	0	0	0	1	1027586	0.00966026	0.00265594	2.35646	1.82923	1.44543	0.229262	0.347668	chr1:39361456-40441479
1	39386456	39388101	1	41275369	41277168	0	1	0	0	1888990	0.00966026	0.0018393	-2.2885	1.82918	1.32774	0.249207	0.347668	chr1:39361456-41302168
1	39393075	39395039	1	40138494	40141322	0	0	1	0	745851	0.00988667	0.00330671	2.35656	1.82928	1.4455	0.229251	0.347668	chr1:39368075-40166322
1	39393075	39395039	1	40290184	40291682	0	0	0	1	896876	0.00968548	0.00290185	2.35646	1.82923	1.44543	0.229262	0.347668	chr1:39368075-40316682
1	39393075	39395039	1	39476941	39481276	2	6	3	8	85051	1.8695e-07	7.5994e-09	0.530133	3.41407	0.661905	0.415888	0.550586	chr1:39368075-39506276
1	39393075	39395039	1	39398744	39400861	9	5	10	5	5745	2.15703e-07	8.93932e-09	0.181388	3.86903	0.11672	0.73262	0.852392	chr1:39368075-39425861
1	39393075	39395039	1	39575682	39579715	1	0	1	0	183641	0.00991005	0.00334584	0.0679561	1.98128	0.00173105	0.966813	0.968342	chr1:39368075-39604715
1	39398744	39400861	1	39409186	39411664	5	6	8	13	10622	1.9069e-10	4.73244e-12	1.00087	3.98136	3.72964	0.053455	0.347668	chr1:39373744-39436664
1	39398744	39400861	1	40215503	40218887	0	0	1	0	817392	0.00975554	0.00307933	2.35656	1.82928	1.4455	0.229251	0.347668	chr1:39373744-40243887
1	39398744	39400861	1	40221920	40226357	0	0	0	1	824336	0.00979389	0.00315592	2.35646	1.82923	1.44543	0.229262	0.347668	chr1:39373744-40251357
1	39398744	39400861	1	40444961	40446716	0	0	0	1	1046036	0.00966026	0.00261733	2.35646	1.82923	1.44543	0.229262	0.347668	chr1:39373744-40471716
1	39398744	39400861	1	39476941	39481276	6	2	7	3	79306	1.43278e-06	6.93419e-08	0.395773	3.36	0.352603	0.552644	0.690152	chr1:39373744-39506276
1	39398744	39400861	1	39416151	39418366	5	6	5	4	17456	8.70266e-05	7.61329e-06	-0.199459	3.46664	0.0987588	0.753324	0.874944	chr1:39373744-39443366
1	39409186	39411664	1	39575682	39579715	0	0	2	1	167273	0.00372178	0.000530903	3.74032	2.11883	4.33308	0.0373786	0.347668	chr1:39384186-39604715
1	39409186	39411664	1	40138494	40141322	0	1	0	0	729483	0.00992065	0.00336234	-2.2885	1.82918	1.32774	0.249207	0.347668	chr1:39384186-40166322
1	39409186	39411664	1	40440017	40441842	1	0	0	0	1030504	0.00966026	0.00263301	-2.2886	1.82923	1.32781	0.249195	0.347668	chr1:39384186-40466842
1	39409186	39411664	1	41042311	41043574	0	0	1	0	1632517	0.00966026	0.00196569	2.35656	1.82928	1.4455	0.229251	0.347668	chr1:39384186-41068574
1	39409186	39411664	1	39476941	39481276	3	5	2	3	68683	0.00149531	0.000193803	-0.5704	3.0515	0.529468	0.466831	0.611256	chr1:39384186-39506276
1	39409186	39411664	1	39416151	39418366	8	7	5	7	6833	9.34543e-07	4.36785e-08	-0.232795	3.78854	0.17842	0.672735	0.797255	chr1:39384186-39443366
1	39409186	39411664	1	39733409	39737712	0	1	0	1	325135	0.000903937	0.00011004	0.067959	1.98119	0.00173117	0.966812	0.968342	chr1:39384186-39762712
1	39416151	39418366	1	39476941	39481276	3	5	10	10	61850	3.08073e-13	5.55112e-15	1.3787	3.82949	5.95743	0.0146554	0.347668	chr1:39391151-39506276
1	39416151	39418366	1	39733409	39737712	0	0	1	1	318302	0.000980842	0.000120686	3.2083	1.98128	2.88979	0.0891424	0.347668	chr1:39391151-39762712
1	39416151	39418366	1	40221920	40226357	1	0	0	0	806880	0.00978981	0.00314806	-2.2886	1.82923	1.32781	0.249195	0.347668	chr1:39391151-40251357
1	39416151	39418366	1	40394333	40396267	0	0	0	1	978041	0.00966026	0.00270647	2.35646	1.82923	1.44543	0.229262	0.347668	chr1:39391151-40421267
1	39416151	39418366	1	40804389	40807373	1	0	0	0	1388622	0.00966026	0.00218367	-2.2886	1.82923	1.32781	0.249195	0.347668	chr1:39391151-40832373
1	39416151	39418366	1	41389218	41391308	0	0	0	1	1973004	0.00966026	0.00179839	2.35646	1.82923	1.44543	0.229262	0.347668	chr1:39391151-41416308
1	39416151	39418366	1	39423397	39425236	6	3	8	5	7058	0.000175065	1.69066e-05	0.60146	3.56646	0.974377	0.323591	0.44053	chr1:39391151-39450236
1	39416151	39418366	1	39944448	39947468	1	0	1	1	528699	6.27062e-07	2.83441e-08	0.919699	2.11879	0.4006	0.526779	0.66131	chr1:39391151-39972468
1	39416151	39418366	1	40085073	40086994	0	1	0	2	668775	2.0225e-07	8.3059e-09	0.919702	2.11869	0.400602	0.526778	0.66131	chr1:39391151-40111994
1	39416151	39418366	1	39720265	39722147	1	0	0	1	303947	0.00118228	0.000148969	0.067862	1.98124	0.00172722	0.96685	0.968342	chr1:39391151-39747147
1	39440729	39443660	1	40262708	40264708	1	0	0	0	821513	0.00977167	0.00311435	-2.2886	1.82923	1.32781	0.249195	0.347668	chr1:39415729-40289708
1	39440729	39443660	1	40265222	40267628	0	0	1	0	824230	0.00974359	0.00305367	2.35656	1.82928	1.4455	0.229251	0.347668	chr1:39415729-40292628
1	39440729	39443660	1	40685811	40687249	0	0	0	1	1244335	0.00966026	0.00231287	2.35646	1.82923	1.44543	0.229262	0.347668	chr1:39415729-40712249
1	39440729	39443660	1	40827510	40829997	0	1	0	0	1386559	0.00966026	0.00218523	-2.2885	1.82918	1.32774	0.249207	0.347668	chr1:39415729-40854997
1	39440729	39443660	1	39476941	39481276	4	5	4	1	36914	0.00359193	0.000510775	-0.735183	3.11871	0.928212	0.335328	0.450578	chr1:39415729-39506276
1	39476941	39481276	1	39979572	39984313	2	0	0	0	502834	0.000190655	1.86406e-05	-3.13289	1.98124	2.65467	0.103246	0.347668	chr1:39451941-40009313
1	39476941	39481276	1	40334481	40335744	0	0	0	1	856004	0.0097128	0.0029787	2.35646	1.82923	1.44543	0.229262	0.347668	chr1:39451941-40360744
1	39476941	39481276	1	40409554	40411292	0	0	1	0	931314	0.00967053	0.00281631	2.35656	1.82928	1.4455	0.229251	0.347668	chr1:39451941-40436292
1	39476941	39481276	1	40473016	40474632	0	0	0	1	994715	0.00966026	0.00266602	2.35646	1.82923	1.44543	0.229262	0.347668	chr1:39451941-40499632
1	39476941	39481276	1	40636238	40638271	0	0	0	1	1158146	0.00966026	0.00240916	2.35646	1.82923	1.44543	0.229262	0.347668	chr1:39451941-40663271
1	39476941	39481276	1	39899684	39904628	1	1	1	1	423047	7.47927e-09	2.30026e-10	0.0755058	2.24427	0.00345849	0.953104	0.968342	chr1:39451941-39929628
1	39476941	39481276	1	39922203	39924798	0	1	1	0	444392	0.000296365	3.08522e-05	0.0680531	1.98123	0.00173501	0.966775	0.968342	chr1:39451941-39949798
1	39476941	39481276	1	39999447	40003808	0	1	0	1	522519	0.000165347	1.5841e-05	0.067959	1.98119	0.00173117	0.966812	0.968342	chr1:39451941-40028808
1	39493501	39494853	1	40221920	40226357	0	2	0	0	729961	6.89832e-05	5.64914e-06	-3.1327	1.98114	2.65441	0.103263	0.347668	chr1:39468501-40251357
1	39493501	39494853	1	40265222	40267628	0	0	0	1	772248	0.00981829	0.00320048	2.35646	1.82923	1.44543	0.229262	0.347668	chr1:39468501-40292628
1	39535018	39536897	1	40324170	40326407	2	0	0	0	789331	6.57626e-05	5.3024e-06	-3.13289	1.98124	2.65467	0.103246	0.347668	chr1:39510018-40351407
1	39535018	39536897	1	40413250	40416479	0	1	0	0	878907	0.00970676	0.00296454	-2.2885	1.82918	1.32774	0.249207	0.347668	chr1:39510018-40441479
1	39535018	39536897	1	40692850	40694361	0	1	0	0	1157648	0.00966026	0.00249052	-2.2885	1.82918	1.32774	0.249207	0.347668	chr1:39510018-40719361
1	39535018	39536897	1	41432300	41433770	0	0	1	1	1897077	2.75755e-05	1.7115e-06	3.2083	1.98128	2.88979	0.0891424	0.347668	chr1:39510018-41458770
1	39535018	39536897	1	39733409	39737712	0	2	1	0	199603	0.000289634	3.00507e-05	-0.77614	2.11869	0.282983	0.594753	0.715307	chr1:39510018-39762712
1	39535018	39536897	1	39720265	39722147	0	1	0	1	185248	0.00974857	0.00306521	0.067959	1.98119	0.00173117	0.966812	0.968342	chr1:39510018-39747147
1	39541688	39543229	1	40274458	40276872	0	1	0	0	733206	0.00991258	0.00335135	-2.2885	1.82918	1.32774	0.249207	0.347668	chr1:39516688-40301872
1	39575682	39579715	1	39803865	39806648	1	1	0	0	227558	0.00466248	0.000679278	-3.13279	1.98119	2.65454	0.103255	0.347668	chr1:39550682-39831648
1	39575682	39579715	1	39845326	39847996	0	0	1	1	268962	0.00217539	0.000293986	3.2083	1.98128	2.88979	0.0891424	0.347668	chr1:39550682-39872996
1	39575682	39579715	1	39944448	39947468	0	0	0	4	368259	2.30384e-08	7.56572e-10	4.12788	2.24427	5.77449	0.0162604	0.347668	chr1:39550682-39972468
1	39575682	39579715	1	39999447	40003808	0	0	1	1	423929	0.000348623	3.71524e-05	3.2083	1.98128	2.88979	0.0891424	0.347668	chr1:39550682-40028808
1	39575682	39579715	1	40357749	40359074	0	0	1	0	780713	0.0098166	0.00319854	2.35656	1.82928	1.4455	0.229251	0.347668	chr1:39550682-40384074
1	39575682	39579715	1	40409554	40411292	0	0	0	1	832724	0.00977565	0.00312004	2.35646	1.82923	1.44543	0.229262	0.347668	chr1:39550682-40436292
1	39575682	39579715	1	40440017	40441842	0	0	0	1	863231	0.00972654	0.0030127	2.35646	1.82923	1.44543	0.229262	0.347668	chr1:39550682-40466842
1	39575682	39579715	1	40551886	40553177	0	0	1	0	974833	0.00966026	0.00272191	2.35656	1.82928	1.4455	0.229251	0.347668	chr1:39550682-40578177
1	39575682	39579715	1	40789625	40791603	0	0	2	0	1212915	4.08913e-05	2.83955e-06	3.20839	1.98133	2.88993	0.089135	0.347668	chr1:39550682-40816603
1	39575682	39579715	1	41389218	41391308	0	1	0	0	1812564	0.00966026	0.00190235	-2.2885	1.82918	1.32774	0.249207	0.347668	chr1:39550682-41416308
1	39575682	39579715	1	39733409	39737712	0	1	0	2	157862	0.00970767	0.00296642	0.919702	2.11869	0.400602	0.526778	0.66131	chr1:39550682-39762712
1	39575682	39579715	1	39759988	39763151	1	1	3	0	183871	7.04485e-07	3.21383e-08	0.607618	2.35984	0.263968	0.607407	0.725311	chr1:39550682-39788151
1	39575682	39579715	1	39614092	39615663	4	3	3	4	37179	0.00386122	0.000552755	0.0819174	3.11876	0.0120128	0.912724	0.968342	chr1:39550682-39640663
1	39575682	39579715	1	39968361	39969726	1	0	0	1	391345	0.000460567	5.11377e-05	0.067862	1.98124	0.00172722	0.96685	0.968342	chr1:39550682-39994726
1	39575682	39579715	1	39988137	39989855	0	1	1	0	411297	0.000387957	4.19958e-05	0.0680531	1.98123	0.00173501	0.966775	0.968342	chr1:39550682-40014855
1	39587497	39588753	1	39803865	39806648	0	0	0	2	217131	0.00593014	0.000882025	3.2082	1.98123	2.88966	0.0891499	0.347668	chr1:39562497-39831648
1	39591232	39592636	1	40413250	40416479	0	1	0	0	822930	0.00974587	0.00305969	-2.2885	1.82918	1.32774	0.249207	0.347668	chr1:39566232-40441479
1	39591232	39592636	1	40560848	40562530	1	0	0	0	969755	0.00966026	0.00271556	-2.2886	1.82923	1.32781	0.249195	0.347668	chr1:39566232-40587530
1	39601381	39603065	1	40367987	40369234	0	1	0	0	766387	0.0098934	0.00331817	-2.2885	1.82918	1.32774	0.249207	0.347668	chr1:39576381-40394234
1	39601381	39603065	1	40394333	40396267	0	0	1	0	793077	0.00980875	0.00318464	2.35656	1.82928	1.4455	0.229251	0.347668	chr1:39576381-40421267
1	39601381	39603065	1	40571916	40573426	0	0	1	0	970448	0.00966163	0.00275779	2.35656	1.82928	1.4455	0.229251	0.347668	chr1:39576381-40598426
1	39601381	39603065	1	39899684	39904628	0	1	0	1	299933	0.00124516	0.000157961	0.067959	1.98119	0.00173117	0.966812	0.968342	chr1:39576381-39929628
1	39614092	39615663	1	39931752	39933819	1	1	0	0	317908	0.00098814	0.000121694	-3.13279	1.98119	2.65454	0.103255	0.347668	chr1:39589092-39958819
1	39614092	39615663	1	40413250	40416479	0	0	0	1	799987	0.00978777	0.00314489	2.35646	1.82923	1.44543	0.229262	0.347668	chr1:39589092-40441479
1	39614092	39615663	1	40768480	40769967	1	0	0	0	1154346	0.00966026	0.00241728	-2.2886	1.82923	1.32781	0.249195	0.347668	chr1:39589092-40794967
1	39614092	39615663	1	39899684	39904628	0	1	1	0	287278	0.00147879	0.000191409	0.0680531	1.98123	0.00173501	0.966775	0.968342	chr1:39589092-39929628
1	39614092	39615663	1	39960518	39963201	1	0	0	1	346982	0.000733708	8.68796e-05	0.067862	1.98124	0.00172722	0.96685	0.968342	chr1:39589092-39988201
1	39614092	39615663	1	40834664	40836991	0	1	1	0	1220950	4.10689e-05	2.85464e-06	0.0680531	1.98123	0.00173501	0.966775	0.968342	chr1:39589092-40861991
1	39650304	39651823	1	39899684	39904628	1	1	1	0	251092	4.71059e-05	3.41871e-06	-0.776237	2.11874	0.283044	0.594713	0.715307	chr1:39625304-39929628
1	39650304	39651823	1	39845326	39847996	0	1	0	1	195597	0.00966026	0.00208322	0.067959	1.98119	0.00173117	0.966812	0.968342	chr1:39625304-39872996
1	39672179	39673773	1	39899684	39904628	1	0	3	1	229180	1.49921e-08	4.80251e-10	1.83956	2.35989	2.10318	0.146993	0.347668	chr1:39647179-39929628
1	39672179	39673773	1	39979572	39984313	2	0	0	0	308966	0.00117716	0.000148238	-3.13289	1.98124	2.65467	0.103246	0.347668	chr1:39647179-40009313
1	39672179	39673773	1	40537323	40538681	0	1	0	0	865026	0.00976742	0.00310657	-2.2885	1.82918	1.32774	0.249207	0.347668	chr1:39647179-40563681
1	39672179	39673773	1	40560848	40562530	0	0	0	1	888713	0.0097082	0.00296703	2.35646	1.82923	1.44543	0.229262	0.347668	chr1:39647179-40587530
1	39672179	39673773	1	39960518	39963201	1	0	1	1	288883	2.34279e-05	1.42035e-06	0.919699	2.11879	0.4006	0.526779	0.66131	chr1:39647179-39988201
1	39672179	39673773	1	39931752	39933819	1	0	0	1	259809	0.00235623	0.000321247	0.067862	1.98124	0.00172722	0.96685	0.968342	chr1:39647179-39958819
1	39672179	39673773	1	39950458	39953303	2	0	0	2	278904	2.1106e-07	8.7244e-09	0.0753148	2.24428	0.00344295	0.95321	0.968342	chr1:39647179-39978303
1	39675263	39677128	1	39960518	39963201	1	1	0	0	285664	0.00160483	0.000209772	-3.13279	1.98119	2.65454	0.103255	0.347668	chr1:39650263-39988201
1	39675263	39677128	1	39899684	39904628	1	1	0	1	225960	9.45506e-05	8.37134e-06	-0.776331	2.11869	0.283103	0.594674	0.715307	chr1:39650263-39929628
1	39675263	39677128	1	39979572	39984313	0	1	1	0	305747	0.00118717	0.000149671	0.0680531	1.98123	0.00173501	0.966775	0.968342	chr1:39650263-40009313
1	39685476	39687931	1	39877387	39879172	0	0	1	1	191576	0.00966026	0.00220705	3.2083	1.98128	2.88979	0.0891424	0.347668	chr1:39660476-39904172
1	39685476	39687931	1	39944448	39947468	0	1	3	2	259254	1.73605e-11	3.73812e-13	2.14494	2.46676	3.14264	0.0762703	0.347668	chr1:39660476-39972468
1	39685476	39687931	1	39988137	39989855	0	2	0	0	302292	0.00120401	0.000152087	-3.1327	1.98114	2.65441	0.103263	0.347668	chr1:39660476-40014855
1	39685476	39687931	1	40421944	40423999	1	0	0	0	736268	0.00990982	0.00334537	-2.2886	1.82923	1.32781	0.249195	0.347668	chr1:39660476-40448999
1	39685476	39687931	1	40598546	40600855	0	0	1	0	912997	0.00967522	0.00285341	2.35656	1.82928	1.4455	0.229251	0.347668	chr1:39660476-40625855
1	39685476	39687931	1	40659281	40661639	0	0	0	1	973756	0.00966026	0.00272074	2.35646	1.82923	1.44543	0.229262	0.347668	chr1:39660476-40686639
1	39685476	39687931	1	39960518	39963201	1	0	2	1	275156	2.38148e-07	9.96762e-09	1.45172	2.24436	1.1653	0.280369	0.384819	chr1:39660476-39988201
1	39685476	39687931	1	39867362	39870493	1	1	2	2	182224	1.70677e-08	5.50638e-10	0.995272	2.46671	0.800003	0.371093	0.494705	chr1:39660476-39895493
1	39685476	39687931	1	39931752	39933819	2	0	3	1	246082	3.67296e-11	8.21565e-13	0.995269	2.46681	0.799998	0.371094	0.494705	chr1:39660476-39958819
1	39685476	39687931	1	39887454	39889663	1	1	1	0	201855	0.000258706	2.64369e-05	-0.776237	2.11874	0.283044	0.594713	0.715307	chr1:39660476-39914663
1	39685476	39687931	1	39922203	39924798	1	1	0	1	236797	6.98348e-05	5.74072e-06	-0.776331	2.11869	0.283103	0.594674	0.715307	chr1:39660476-39949798
1	39685476	39687931	1	39979572	39984313	3	0	0	4	295239	1.39443e-14	2.22045e-16	0.46587	2.56621	0.207231	0.648947	0.770506	chr1:39660476-40009313
1	39685476	39687931	1	39733409	39737712	7	5	4	9	48857	4.06473e-10	1.06146e-11	0.196156	3.70369	0.118555	0.730607	0.850568	chr1:39660476-39762712
1	39685476	39687931	1	39713212	39716750	2	6	5	3	28277	0.00126337	0.000160561	0.0826532	3.24423	0.0138377	0.906358	0.968342	chr1:39660476-39741750
1	39685476	39687931	1	39759988	39763151	3	6	5	4	74866	1.94665e-06	9.66383e-08	0.0828363	3.35972	0.015516	0.900869	0.968342	chr1:39660476-39788151
1	39685476	39687931	1	39914082	39916053	1	0	0	1	228364	0.00436908	0.000632879	0.067862	1.98124	0.00172722	0.96685	0.968342	chr1:39660476-39941053
1	39685476	39687931	1	39957432	39958937	1	0	0	1	271481	0.00190258	0.000253483	0.067862	1.98124	0.00172722	0.96685	0.968342	chr1:39660476-39983937
1	39685476	39687931	1	39968361	39969726	0	1	1	0	282340	0.00159162	0.000207844	0.0680531	1.98123	0.00173501	0.966775	0.968342	chr1:39660476-39994726
1	39685476	39687931	1	40138494	40141322	0	1	1	0	453204	0.00027574	2.84197e-05	0.0680531	1.98123	0.00173501	0.966775	0.968342	chr1:39660476-40166322
1	39685476	39687931	1	40253673	40255211	1	0	0	1	567738	0.000126824	1.17117e-05	0.067862	1.98124	0.00172722	0.96685	0.968342	chr1:39660476-40280211
1	39685476	39687931	1	40612304	40615594	1	0	1	0	927245	5.29415e-05	3.98472e-06	0.0679561	1.98128	0.00173105	0.966813	0.968342	chr1:39660476-40640594
1	39694636	39696270	1	39922203	39924798	1	1	0	0	228047	0.00477922	0.000697733	-3.13279	1.98119	2.65454	0.103255	0.347668	chr1:39669636-39949798
1	39694636	39696270	1	39944448	39947468	2	1	0	0	250505	5.12826e-05	3.82279e-06	-3.66191	2.1187	3.98039	0.046033	0.347668	chr1:39669636-39972468
1	39694636	39696270	1	39979572	39984313	1	5	0	2	286489	0	0	-1.39532	2.65908	1.85656	0.173023	0.347668	chr1:39669636-40009313
1	39694636	39696270	1	39999447	40003808	0	2	0	0	306174	0.00117144	0.000147426	-3.1327	1.98114	2.65441	0.103263	0.347668	chr1:39669636-40028808
1	39694636	39696270	1	40653024	40654635	1	0	0	0	958376	0.00967972	0.00288341	-2.2886	1.82923	1.32781	0.249195	0.347668	chr1:39669636-40679635
1	39694636	39696270	1	40827510	40829997	0	0	1	0	1133300	0.00966026	0.00254761	2.35656	1.82928	1.4455	0.229251	0.347668	chr1:39669636-40854997
1	39694636	39696270	1	39950458	39953303	1	1	0	1	256427	4.28631e-05	3.02036e-06	-0.776331	2.11869	0.283103	0.594674	0.715307	chr1:39669636-39978303
1	39694636	39696270	1	40009829	40011996	0	2	0	1	315459	1.17995e-05	6.78189e-07	-0.776234	2.11864	0.283042	0.594714	0.715307	chr1:39669636-40036996
1	39694636	39696270	1	39733409	39737712	7	1	6	3	40107	0.00010904	9.85539e-06	0.247418	3.30342	0.131108	0.717286	0.838273	chr1:39669636-39762712
1	39694636	39696270	1	39713212	39716750	5	4	1	8	19528	0.000773568	9.22184e-05	0.0822705	3.35963	0.0153105	0.901525	0.968342	chr1:39669636-39741750
1	39694636	39696270	1	39887454	39889663	0	1	1	0	193105	0.00966026	0.00214253	0.0680531	1.98123	0.00173501	0.966775	0.968342	chr1:39669636-39914663
1	39694636	39696270	1	39899684	39904628	2	3	3	2	206703	0	0	0.0809922	2.82924	0.00863764	0.925952	0.968342	chr1:39669636-39929628
1	39694636	39696270	1	39988137	39989855	0	1	1	0	293543	0.0013899	0.000178642	0.0680531	1.98123	0.00173501	0.966775	0.968342	chr1:39669636-40014855
1	39694636	39696270	1	40173485	40174805	0	1	0	1	478692	0.000238009	2.40126e-05	0.067959	1.98119	0.00173117	0.966812	0.968342	chr1:39669636-40199805
1	39699084	39700794	1	39914082	39916053	0	0	0	2	215128	0.00620612	0.000926537	3.2082	1.98123	2.88966	0.0891499	0.347668	chr1:39674084-39941053
1	39699084	39700794	1	39944448	39947468	1	1	0	0	246019	0.00309251	0.000433469	-3.13279	1.98119	2.65454	0.103255	0.347668	chr1:39674084-39972468
1	39699084	39700794	1	39957432	39958937	2	1	0	0	258245	4.15676e-05	2.89993e-06	-3.66191	2.1187	3.98039	0.046033	0.347668	chr1:39674084-39983937
1	39699084	39700794	1	39960518	39963201	0	2	0	0	261920	0.00237137	0.000323554	-3.1327	1.98114	2.65441	0.103263	0.347668	chr1:39674084-39988201
1	39699084	39700794	1	39999447	40003808	0	0	0	2	301688	0.00122803	0.000155516	3.2082	1.98123	2.88966	0.0891499	0.347668	chr1:39674084-40028808
1	39699084	39700794	1	40494188	40495617	0	0	1	0	794963	0.00984982	0.00325377	2.35656	1.82928	1.4455	0.229251	0.347668	chr1:39674084-40520617
1	39699084	39700794	1	40612304	40615594	0	1	0	0	914010	0.00968304	0.00289636	-2.2885	1.82918	1.32774	0.249207	0.347668	chr1:39674084-40640594
1	39699084	39700794	1	39922203	39924798	1	1	0	1	223561	0.000111931	1.01555e-05	-0.776331	2.11869	0.283103	0.594674	0.715307	chr1:39674084-39949798
1	39699084	39700794	1	39899684	39904628	1	1	1	2	202217	1.01453e-07	3.82666e-09	0.607431	2.35975	0.263819	0.607508	0.725311	chr1:39674084-39929628
1	39699084	39700794	1	39713212	39716750	3	5	3	5	15042	0.00900591	0.00138446	0.08237	3.24419	0.0137459	0.906668	0.968342	chr1:39674084-39741750
1	39704438	39705605	1	39899684	39904628	0	1	0	2	197134	0.000327198	3.45539e-05	0.919702	2.11869	0.400602	0.526778	0.66131	chr1:39679438-39929628
1	39704438	39705605	1	39713212	39716750	3	4	5	4	9959	0.00966026	0.00273735	0.433899	3.24433	0.379169	0.538048	0.673821	chr1:39679438-39741750
1	39704438	39705605	1	39988137	39989855	2	0	1	0	283974	2.25243e-05	1.36141e-06	-0.776334	2.11879	0.283105	0.594673	0.715307	chr1:39679438-40014855
1	39704438	39705605	1	39922203	39924798	1	0	1	0	218479	0.00569682	0.000844464	0.0679561	1.98128	0.00173105	0.966813	0.968342	chr1:39679438-39949798
1	39704438	39705605	1	39950458	39953303	1	0	1	0	246859	0.00292206	0.00040739	0.0679561	1.98128	0.00173105	0.966813	0.968342	chr1:39679438-39978303
1	39704438	39705605	1	40265222	40267628	0	1	1	0	561403	0.000127431	1.1775e-05	0.0680531	1.98123	0.00173501	0.966775	0.968342	chr1:39679438-40292628
1	39713212	39716750	1	39720265	39722147	14	6	11	19	6225	0	0	0.662346	4.51759	2.57077	0.108855	0.347668	chr1:39688212-39747147
1	39713212	39716750	1	39754328	39756995	2	4	6	7	40680	1.62291e-05	9.56356e-07	1.16657	3.4143	3.03907	0.0812823	0.347668	chr1:39688212-39781995
1	39713212	39716750	1	39759988	39763151	6	6	12	14	46588	0	0	1.18313	4.18319	6.01692	0.0141694	0.347668	chr1:39688212-39788151
1	39713212	39716750	1	39899684	39904628	4	7	10	10	187175	0	0	0.931626	3.94488	3.15652	0.0756241	0.347668	chr1:39688212-39929628
1	39713212	39716750	1	39922203	39924798	4	3	0	3	208519	0	0	-1.07753	2.82911	1.41194	0.234735	0.347668	chr1:39688212-39949798
1	39713212	39716750	1	39931752	39933819	0	1	3	1	217804	3.23911e-08	1.08923e-09	1.83966	2.35984	2.10339	0.146972	0.347668	chr1:39688212-39958819
1	39713212	39716750	1	39950458	39953303	1	1	3	3	236899	0	0	1.55247	2.65941	2.3258	0.127245	0.347668	chr1:39688212-39978303
1	39713212	39716750	1	39957432	39958937	0	0	2	1	243203	6.07984e-05	4.78167e-06	3.74032	2.11883	4.33308	0.0373786	0.347668	chr1:39688212-39983937
1	39713212	39716750	1	40009829	40011996	0	0	0	2	295931	0.00132115	0.000168788	3.2082	1.98123	2.88966	0.0891499	0.347668	chr1:39688212-40036996
1	39713212	39716750	1	40274458	40276872	1	3	0	0	560684	9.35324e-10	2.56051e-11	-4.04802	2.24413	5.30477	0.0212671	0.347668	chr1:39688212-40301872
1	39713212	39716750	1	40310399	40311622	0	0	0	2	596029	0.000106376	9.57957e-06	3.2082	1.98123	2.88966	0.0891499	0.347668	chr1:39688212-40336622
1	39713212	39716750	1	40612304	40615594	0	0	1	0	898968	0.009703	0.00295564	2.35656	1.82928	1.4455	0.229251	0.347668	chr1:39688212-40640594
1	39713212	39716750	1	40659281	40661639	0	1	0	0	945479	0.00967287	0.00283771	-2.2885	1.82918	1.32774	0.249207	0.347668	chr1:39688212-40686639
1	39713212	39716750	1	40834664	40836991	0	0	0	1	1120846	0.00966026	0.0026016	2.35646	1.82923	1.44543	0.229262	0.347668	chr1:39688212-40861991
1	39713212	39716750	1	41042311	41043574	0	0	1	0	1327961	0.00966026	0.00225813	2.35656	1.82928	1.4455	0.229251	0.347668	chr1:39688212-41068574
1	39713212	39716750	1	41537064	41538631	0	0	1	0	1822866	0.00966026	0.00188885	2.35656	1.82928	1.4455	0.229251	0.347668	chr1:39688212-41563631
1	39713212	39716750	1	39960518	39963201	4	1	2	0	246878	2.48986e-13	4.44089e-15	-1.14425	2.56626	1.15363	0.282791	0.387553	chr1:39688212-39988201
1	39713212	39716750	1	39914082	39916053	1	4	2	0	200086	1.70973e-11	3.67928e-13	-1.14396	2.56611	1.15307	0.282907	0.387576	chr1:39688212-39941053
1	39713212	39716750	1	39976876	39978641	2	1	0	1	262777	3.59392e-07	1.55342e-08	-1.30545	2.24423	0.930428	0.334752	0.45031	chr1:39688212-40003641
1	39713212	39716750	1	39944448	39947468	2	2	3	3	230977	0	0	0.637142	2.82929	0.526305	0.468164	0.612186	chr1:39688212-39972468
1	39713212	39716750	1	39979572	39984313	2	2	1	5	266961	0	0	0.636955	2.8292	0.526009	0.46829	0.612186	chr1:39688212-40009313
1	39713212	39716750	1	40138494	40141322	1	0	1	1	424927	2.22641e-06	1.11764e-07	0.919699	2.11879	0.4006	0.526779	0.66131	chr1:39688212-40166322
1	39713212	39716750	1	39867362	39870493	3	2	2	1	153946	5.00702e-07	2.22272e-08	-0.612231	2.65932	0.392853	0.530804	0.665339	chr1:39688212-39895493
1	39713212	39716750	1	40018522	40020007	0	2	1	0	304283	1.57559e-05	9.2613e-07	-0.77614	2.11869	0.282983	0.594753	0.715307	chr1:39688212-40045007
1	39713212	39716750	1	39877387	39879172	1	1	1	2	163298	2.78727e-05	1.73616e-06	0.607431	2.35975	0.263819	0.607508	0.725311	chr1:39688212-39904172
1	39713212	39716750	1	39907623	39909164	2	2	4	1	193412	0	0	0.385419	2.74687	0.17728	0.673721	0.797746	chr1:39688212-39934164
1	39713212	39716750	1	39988137	39989855	1	2	1	1	274015	1.61876e-09	4.56737e-11	-0.453515	2.3597	0.146392	0.702008	0.823582	chr1:39688212-40014855
1	39713212	39716750	1	39733409	39737712	36	38	26	41	20579	0	0	-0.0588004	5.87814	0.0546998	0.815078	0.941421	chr1:39688212-39762712
1	39713212	39716750	1	39887454	39889663	1	1	2	0	173577	8.31056e-05	7.20378e-06	0.0755998	2.24432	0.00346615	0.953052	0.968342	chr1:39688212-39914663
1	39713212	39716750	1	39919730	39921009	3	0	2	1	205388	9.91154e-10	2.72211e-11	0.0783106	2.46676	0.00517016	0.942678	0.968342	chr1:39688212-39946009
1	39713212	39716750	1	39968361	39969726	1	0	0	1	254062	0.00258927	0.000356572	0.067862	1.98124	0.00172722	0.96685	0.968342	chr1:39688212-39994726
1	39720265	39722147	1	39733409	39737712	8	7	9	13	14354	7.17815e-15	1.11022e-16	0.628541	4.1513	1.74067	0.187054	0.347668	chr1:39695265-39762712
1	39720265	39722147	1	39914082	39916053	0	0	1	2	193861	0.000392667	4.25768e-05	3.74022	2.11878	4.33288	0.037383	0.347668	chr1:39695265-39941053
1	39720265	39722147	1	39950458	39953303	0	0	2	0	230674	0.00414278	0.000597069	3.20839	1.98133	2.88993	0.089135	0.347668	chr1:39695265-39978303
1	39720265	39722147	1	39979572	39984313	0	0	2	0	260736	0.0022803	0.00030979	3.20839	1.98133	2.88993	0.089135	0.347668	chr1:39695265-40009313
1	39720265	39722147	1	39899684	39904628	2	1	3	1	180950	3.35594e-10	8.66385e-12	0.466249	2.5663	0.207546	0.648698	0.77044	chr1:39695265-39929628
1	39733409	39737712	1	39745767	39747580	4	7	8	12	11113	4.31377e-10	1.13005e-11	0.931441	3.94479	3.15528	0.0756819	0.347668	chr1:39708409-39772580
1	39733409	39737712	1	39867362	39870493	4	3	2	0	133367	0.00967917	0.00288168	-1.60927	2.74674	2.64318	0.103995	0.347668	chr1:39708409-39895493
1	39733409	39737712	1	39914082	39916053	2	3	0	0	179507	1.18792e-06	5.6612e-08	-4.35245	2.35961	6.6286	0.0100354	0.347668	chr1:39708409-39941053
1	39733409	39737712	1	39960518	39963201	2	5	2	1	226299	0	0	-1.07715	2.8291	1.41097	0.234896	0.347668	chr1:39708409-39988201
1	39733409	39737712	1	40473016	40474632	0	0	1	0	738263	0.00989149	0.00331453	2.35656	1.82928	1.4455	0.229251	0.347668	chr1:39708409-40499632
1	39733409	39737712	1	40548191	40549530	0	0	0	1	813300	0.00975802	0.00308445	2.35646	1.82923	1.44543	0.229262	0.347668	chr1:39708409-40574530
1	39733409	39737712	1	40551886	40553177	0	0	0	1	816971	0.00975028	0.0030671	2.35646	1.82923	1.44543	0.229262	0.347668	chr1:39708409-40578177
1	39733409	39737712	1	40748435	40750025	1	0	0	0	1013669	0.00966026	0.00263124	-2.2886	1.82923	1.32781	0.249195	0.347668	chr1:39708409-40775025
1	39733409	39737712	1	41592875	41595243	0	0	0	1	1858498	0.00966026	0.00182175	2.35646	1.82923	1.44543	0.229262	0.347668	chr1:39708409-41620243
1	39733409	39737712	1	41704398	41706747	0	0	0	1	1970012	0.00966026	0.00176992	2.35646	1.82923	1.44543	0.229262	0.347668	chr1:39708409-41731747
1	39733409	39737712	1	39754328	39756995	6	6	2	5	20101	0.000130486	1.20989e-05	-0.674267	3.41404	1.0434	0.307031	0.41898	chr1:39708409-39781995
1	39733409	39737712	1	39950458	39953303	0	3	1	0	216320	2.63355e-06	1.34042e-07	-1.30516	2.24417	0.930053	0.334849	0.45031	chr1:39708409-39978303
1	39733409	39737712	1	39976876	39978641	1	1	4	0	242198	4.66593e-11	1.05649e-12	0.99546	2.4668	0.800285	0.371008	0.494705	chr1:39708409-40003641
1	39733409	39737712	1	39999447	40003808	0	1	1	1	266067	3.33071e-05	2.17645e-06	0.919796	2.11874	0.400673	0.526742	0.66131	chr1:39708409-40028808
1	39733409	39737712	1	40032995	40034767	0	1	1	1	298320	1.63927e-05	9.66827e-07	0.919796	2.11874	0.400673	0.526742	0.66131	chr1:39708409-40059767
1	39733409	39737712	1	40138494	40141322	0	1	1	1	404347	2.75013e-06	1.40477e-07	0.919796	2.11874	0.400673	0.526742	0.66131	chr1:39708409-40166322
1	39733409	39737712	1	40171341	40172955	0	2	1	0	436587	1.80404e-06	8.9025e-08	-0.77614	2.11869	0.282983	0.594753	0.715307	chr1:39708409-40197955
1	39733409	39737712	1	39887454	39889663	2	0	2	1	152998	0.00125791	0.000159776	0.607428	2.35984	0.263817	0.60751	0.725311	chr1:39708409-39914663
1	39733409	39737712	1	39957432	39958937	0	3	2	0	222624	2.21067e-08	7.24167e-10	-0.453324	2.3597	0.146279	0.702117	0.823582	chr1:39708409-39983937
1	39733409	39737712	1	39979572	39984313	4	4	3	6	246382	0	0	0.247427	3.30314	0.131117	0.717277	0.838273	chr1:39708409-40009313
1	39733409	39737712	1	39907623	39909164	2	2	2	1	172833	2.06044e-09	5.89158e-11	-0.307802	2.5662	0.0901718	0.763959	0.88533	chr1:39708409-39934164
1	39733409	39737712	1	39919730	39921009	3	2	0	4	184809	2.72893e-14	4.44089e-16	-0.224671	2.74669	0.0600929	0.806349	0.932135	chr1:39708409-39946009
1	39733409	39737712	1	39899684	39904628	6	10	5	9	166595	0	0	-0.105934	3.90704	0.0410096	0.839519	0.967711	chr1:39708409-39929628
1	39733409	39737712	1	39759988	39763151	13	14	15	11	26009	0	0	0.0304354	4.59016	0.00583784	0.939096	0.968342	chr1:39708409-39788151
1	39733409	39737712	1	39845326	39847996	1	4	2	3	111100	0.00966026	0.00170135	0.0809951	2.82915	0.00863821	0.92595	0.968342	chr1:39708409-39872996
1	39733409	39737712	1	39922203	39924798	1	3	0	4	187940	1.1269e-12	2.15383e-14	0.0798547	2.65917	0.00688729	0.93386	0.968342	chr1:39708409-39949798
1	39733409	39737712	1	39931752	39933819	0	2	2	0	197225	9.11416e-06	5.13331e-07	0.0756967	2.24427	0.00347406	0.952999	0.968342	chr1:39708409-39958819
1	39733409	39737712	1	39944448	39947468	3	0	3	0	210397	5.42983e-10	1.44119e-11	0.0784046	2.46681	0.00518162	0.942615	0.968342	chr1:39708409-39972468
1	39733409	39737712	1	39968361	39969726	0	2	0	2	233483	1.1008e-06	5.21355e-08	0.0755086	2.24418	0.00345872	0.953103	0.968342	chr1:39708409-39994726
1	39733409	39737712	1	40009829	40011996	1	0	1	0	275352	0.00177366	0.000234396	0.0679561	1.98128	0.00173105	0.966813	0.968342	chr1:39708409-40036996
1	39733409	39737712	1	40018522	40020007	1	0	1	0	283704	0.00155929	0.000203113	0.0679561	1.98128	0.00173105	0.966813	0.968342	chr1:39708409-40045007
1	39733409	39737712	1	40173485	40174805	0	1	0	1	438584	0.000307237	3.21426e-05	0.067959	1.98119	0.00173117	0.966812	0.968342	chr1:39708409-40199805
1	39733409	39737712	1	40221920	40226357	1	0	1	0	488578	0.00021093	2.09187e-05	0.0679561	1.98128	0.00173105	0.966813	0.968342	chr1:39708409-40251357
1	39745767	39747580	1	40612304	40615594	0	1	0	0	867275	0.00969785	0.00293924	-2.2885	1.82918	1.32774	0.249207	0.347668	chr1:39720767-40640594
1	39745767	39747580	1	39899684	39904628	2	1	3	3	155482	5.88001e-09	1.78501e-10	1.02335	2.74687	1.19799	0.273723	0.380237	chr1:39720767-39929628
1	39745767	39747580	1	39922203	39924798	1	0	2	0	176827	0.00131428	0.000167811	0.919793	2.11883	0.400671	0.526743	0.66131	chr1:39720767-39949798
1	39745767	39747580	1	39979572	39984313	0	2	0	1	235269	7.08023e-05	5.84646e-06	-0.776234	2.11864	0.283042	0.594714	0.715307	chr1:39720767-40009313
1	39745767	39747580	1	39944448	39947468	1	0	1	0	199284	0.00966026	0.00159636	0.0679561	1.98128	0.00173105	0.966813	0.968342	chr1:39720767-39972468
1	39745767	39747580	1	39960518	39963201	0	1	1	0	215186	0.00621103	0.000927349	0.0680531	1.98123	0.00173501	0.966775	0.968342	chr1:39720767-39988201
1	39754328	39756995	1	39899684	39904628	6	3	1	2	146494	0.00029926	3.11924e-05	-1.42869	2.98116	2.7803	0.0954304	0.347668	chr1:39729328-39929628
1	39754328	39756995	1	39960518	39963201	0	0	2	0	206198	0.00859429	0.00131653	3.20839	1.98133	2.88993	0.089135	0.347668	chr1:39729328-39988201
1	39754328	39756995	1	40009829	40011996	0	0	0	2	255251	0.00249612	0.000342477	3.2082	1.98123	2.88966	0.0891499	0.347668	chr1:39729328-40036996
1	39754328	39756995	1	40108254	40110279	0	0	1	2	353605	6.69451e-06	3.67919e-07	3.74022	2.11878	4.33288	0.037383	0.347668	chr1:39729328-40135279
1	39754328	39756995	1	40310399	40311622	0	0	0	2	555349	0.000135562	1.2627e-05	3.2082	1.98123	2.88966	0.0891499	0.347668	chr1:39729328-40336622
1	39754328	39756995	1	40804389	40807373	1	1	0	0	1050219	4.78196e-05	3.48698e-06	-3.13279	1.98119	2.65454	0.103255	0.347668	chr1:39729328-40832373
1	39754328	39756995	1	39759988	39763151	9	11	10	14	5908	0	0	0.343957	4.35975	0.622678	0.430054	0.567507	chr1:39729328-39788151
1	39754328	39756995	1	39931752	39933819	1	0	2	0	177124	0.00128735	0.000163957	0.919793	2.11883	0.400671	0.526743	0.66131	chr1:39729328-39958819
1	39754328	39756995	1	39944448	39947468	0	2	0	1	190296	0.000507116	5.71131e-05	-0.776234	2.11864	0.283042	0.594714	0.715307	chr1:39729328-39972468
1	39754328	39756995	1	39999447	40003808	2	1	1	2	245966	3.79565e-11	8.50431e-13	0.0783135	2.46667	0.0051705	0.942677	0.968342	chr1:39729328-40028808
1	39754328	39756995	1	40138494	40141322	0	1	0	1	384246	0.000499736	5.61621e-05	0.067959	1.98119	0.00173117	0.966812	0.968342	chr1:39729328-40166322
1	39759988	39763151	1	39914082	39916053	1	0	2	2	153498	0.000929098	0.000113521	1.83947	2.35984	2.10298	0.147012	0.347668	chr1:39734988-39941053
1	39759988	39763151	1	39944448	39947468	0	2	8	5	184388	0	0	2.63768	3.18315	9.60668	0.00193871	0.347668	chr1:39734988-39972468
1	39759988	39763151	1	39960518	39963201	0	1	3	2	200290	1.72359e-09	4.8807e-11	2.14494	2.46676	3.14264	0.0762703	0.347668	chr1:39734988-39988201
1	39759988	39763151	1	40117416	40121285	2	1	0	0	357781	5.81474e-06	3.15937e-07	-3.66191	2.1187	3.98039	0.046033	0.347668	chr1:39734988-40146285
1	39759988	39763151	1	40138494	40141322	0	2	0	0	378338	0.000522945	5.9151e-05	-3.1327	1.98114	2.65441	0.103263	0.347668	chr1:39734988-40166322
1	39759988	39763151	1	40290184	40291682	0	2	0	0	529363	0.000162129	1.54868e-05	-3.1327	1.98114	2.65441	0.103263	0.347668	chr1:39734988-40316682
1	39759988	39763151	1	40824326	40826947	0	1	0	0	1064067	0.00966026	0.00257411	-2.2885	1.82918	1.32774	0.249207	0.347668	chr1:39734988-40851947
1	39759988	39763151	1	40834664	40836991	0	0	0	1	1074258	0.00966026	0.00260172	2.35646	1.82923	1.44543	0.229262	0.347668	chr1:39734988-40861991
1	39759988	39763151	1	39887454	39889663	1	2	2	4	126989	0.00999608	0.00346821	1.02335	2.74678	1.198	0.273721	0.380237	chr1:39734988-39914663
1	39759988	39763151	1	39845326	39847996	3	5	2	2	85091	0.0033604	0.000474771	-0.875686	2.98111	1.12672	0.288476	0.394501	chr1:39734988-39872996
1	39759988	39763151	1	39899684	39904628	14	15	15	8	140586	0	0	-0.246726	4.56626	0.374076	0.540791	0.676784	chr1:39734988-39929628
1	39759988	39763151	1	39867362	39870493	2	6	3	6	107358	1.12711e-06	5.34934e-08	0.24762	3.30304	0.131315	0.717072	0.838236	chr1:39734988-39895493
1	39759988	39763151	1	39803865	39806648	5	4	6	4	43687	8.58618e-06	4.81247e-07	0.230903	3.41431	0.126746	0.721831	0.843088	chr1:39734988-39831648
1	39759988	39763151	1	39950458	39953303	2	2	2	1	190311	6.75143e-11	1.56208e-12	-0.307802	2.5662	0.0901718	0.763959	0.88533	chr1:39734988-39978303
1	39759988	39763151	1	39919730	39921009	2	1	0	3	158800	6.19172e-06	3.37971e-07	0.0782195	2.46662	0.00515906	0.94274	0.968342	chr1:39734988-39946009
1	39759988	39763151	1	39922203	39924798	2	2	3	1	161931	2.54744e-09	7.36977e-11	0.0800396	2.65936	0.00691734	0.933716	0.968342	chr1:39734988-39949798
1	39759988	39763151	1	39931752	39933819	3	1	0	4	171216	6.4331e-11	1.48404e-12	0.0796613	2.65927	0.00685593	0.93401	0.968342	chr1:39734988-39958819
1	39759988	39763151	1	39957432	39958937	0	2	1	1	196615	9.88398e-06	5.60491e-07	0.0756027	2.24422	0.00346638	0.953051	0.968342	chr1:39734988-39983937
1	39759988	39763151	1	39979572	39984313	3	3	3	3	220373	0	0	0.081544	2.98125	0.0103309	0.919042	0.968342	chr1:39734988-40009313
1	39759988	39763151	1	39988137	39989855	1	0	1	0	227426	0.00449141	0.000652164	0.0679561	1.98128	0.00173105	0.966813	0.968342	chr1:39734988-40014855
1	39759988	39763151	1	39999447	40003808	2	1	1	2	240058	5.46276e-11	1.24789e-12	0.0783135	2.46667	0.0051705	0.942677	0.968342	chr1:39734988-40028808
1	39759988	39763151	1	40265222	40267628	1	0	1	0	504855	0.00018765	1.83065e-05	0.0679561	1.98128	0.00173105	0.966813	0.968342	chr1:39734988-40292628
1	39771490	39773141	1	40018522	40020007	2	0	0	0	246949	0.00292687	0.000408116	-3.13289	1.98124	2.65467	0.103246	0.347668	chr1:39746490-40045007
1	39771490	39773141	1	40494188	40495617	1	0	0	0	722587	0.00994404	0.003397	-2.2886	1.82923	1.32781	0.249195	0.347668	chr1:39746490-40520617
1	39771490	39773141	1	40653024	40654635	0	1	0	0	881514	0.00969313	0.00292543	-2.2885	1.82918	1.32774	0.249207	0.347668	chr1:39746490-40679635
1	39771490	39773141	1	40789625	40791603	0	0	0	1	1018298	0.00966026	0.00263081	2.35646	1.82923	1.44543	0.229262	0.347668	chr1:39746490-40816603
1	39771490	39773141	1	39944448	39947468	1	0	1	1	173642	0.00176944	0.000233776	0.919699	2.11879	0.4006	0.526779	0.66131	chr1:39746490-39972468
1	39771490	39773141	1	39931752	39933819	0	2	0	1	160470	0.00966026	0.00163721	-0.776234	2.11864	0.283042	0.594714	0.715307	chr1:39746490-39958819
1	39771490	39773141	1	39960518	39963201	1	0	1	0	189544	0.00966026	0.00245988	0.0679561	1.98128	0.00173105	0.966813	0.968342	chr1:39746490-39988201
1	39771490	39773141	1	39979572	39984313	0	1	1	0	209627	0.00729479	0.0011034	0.0680531	1.98123	0.00173501	0.966775	0.968342	chr1:39746490-40009313
1	39771490	39773141	1	39988137	39989855	1	0	0	1	216680	0.00590696	0.000878281	0.067862	1.98124	0.00172722	0.96685	0.968342	chr1:39746490-40014855
1	39793019	39794961	1	40827510	40829997	0	1	0	0	1034763	0.00966026	0.00261841	-2.2885	1.82918	1.32774	0.249207	0.347668	chr1:39768019-40854997
1	39803865	39806648	1	39867362	39870493	3	0	11	4	63671	4.75633e-06	2.54e-07	2.31148	3.36027	9.37294	0.00220212	0.347668	chr1:39778865-39895493
1	39803865	39806648	1	39899684	39904628	5	11	5	3	96899	1.16375e-11	2.46247e-13	-0.894605	3.65905	2.23797	0.134657	0.347668	chr1:39778865-39929628
1	39803865	39806648	1	40827510	40829997	1	2	0	0	1023497	8.71578e-08	3.23089e-09	-3.66181	2.11865	3.98019	0.0460383	0.347668	chr1:39778865-40854997
1	39803865	39806648	1	41651789	41654560	1	0	0	0	1847918	0.00966026	0.00184336	-2.2886	1.82923	1.32781	0.249195	0.347668	chr1:39778865-41679560
1	39803865	39806648	1	41667464	41669595	0	1	0	0	1863273	0.00966026	0.00183798	-2.2885	1.82918	1.32774	0.249207	0.347668	chr1:39778865-41694595
1	39803865	39806648	1	39811634	39813325	3	11	3	5	7223	0.000172711	1.66498e-05	-0.705307	3.56585	1.30677	0.252981	0.352711	chr1:39778865-39838325
1	39803865	39806648	1	39979572	39984313	1	3	0	2	176686	4.93238e-08	1.72176e-09	-0.839818	2.46653	0.565253	0.452152	0.593188	chr1:39778865-40009313
1	39803865	39806648	1	39944448	39947468	4	1	5	2	140701	0.000409818	4.47033e-05	0.547117	2.98144	0.460071	0.497591	0.64875	chr1:39778865-39972468
1	39803865	39806648	1	39968361	39969726	1	1	0	2	163787	0.000376663	4.05957e-05	0.0754117	2.24423	0.00345083	0.953156	0.968342	chr1:39778865-39994726
1	39837429	39839216	1	40612304	40615594	0	1	0	0	775626	0.0098271	0.00321411	-2.2885	1.82918	1.32774	0.249207	0.347668	chr1:39812429-40640594
1	39845326	39847996	1	40640075	40641396	0	0	0	1	794074	0.00986137	0.00326823	2.35646	1.82923	1.44543	0.229262	0.347668	chr1:39820326-40666396
1	39845326	39847996	1	39899684	39904628	6	3	3	9	55495	1.33816e-07	5.21958e-09	0.487764	3.51732	0.616837	0.432225	0.569942	chr1:39820326-39929628
1	39845326	39847996	1	39867362	39870493	3	4	4	4	22266	0.00728689	0.00110208	0.268653	3.18288	0.137526	0.710753	0.83174	chr1:39820326-39895493
1	39867362	39870493	1	40612304	40615594	0	1	0	0	745021	0.00988858	0.00330959	-2.2885	1.82918	1.32774	0.249207	0.347668	chr1:39842362-40640594
1	39867362	39870493	1	40659281	40661639	0	0	1	0	791532	0.00979246	0.00315359	2.35656	1.82928	1.4455	0.229251	0.347668	chr1:39842362-40686639
1	39867362	39870493	1	40669992	40671478	0	0	1	0	801807	0.00977767	0.00312523	2.35656	1.82928	1.4455	0.229251	0.347668	chr1:39842362-40696478
1	39867362	39870493	1	40824326	40826947	1	0	0	0	956709	0.00966026	0.0027508	-2.2886	1.82923	1.32781	0.249195	0.347668	chr1:39842362-40851947
1	39867362	39870493	1	40878501	40880301	0	0	0	1	1010473	0.00966026	0.00263679	2.35646	1.82923	1.44543	0.229262	0.347668	chr1:39842362-40905301
1	39867362	39870493	1	39899684	39904628	6	9	8	5	33228	4.3425e-11	9.79328e-13	-0.119094	3.82922	0.0485279	0.825645	0.953232	chr1:39842362-39929628
1	39887454	39889663	1	39899684	39904628	7	2	4	6	13597	0.000433404	4.76827e-05	0.230524	3.41432	0.12634	0.722257	0.843289	chr1:39862454-39929628
1	39899684	39904628	1	39922203	39924798	2	8	9	7	21344	1.66381e-08	5.36067e-10	0.748457	3.74683	1.75039	0.185828	0.347668	chr1:39874684-39949798
1	39899684	39904628	1	40117416	40121285	0	0	1	1	217194	0.00584667	0.000868597	3.2083	1.98128	2.88979	0.0891424	0.347668	chr1:39874684-40146285
1	39899684	39904628	1	40265222	40267628	0	0	0	2	364269	0.000591365	6.80489e-05	3.2082	1.98123	2.88966	0.0891499	0.347668	chr1:39874684-40292628
1	39899684	39904628	1	40804389	40807373	1	0	0	0	903725	0.00967529	0.00285481	-2.2886	1.82923	1.32781	0.249195	0.347668	chr1:39874684-40832373
1	39899684	39904628	1	40827510	40829997	0	1	0	0	926597	0.00966786	0.00280333	-2.2885	1.82918	1.32774	0.249207	0.347668	chr1:39874684-40854997
1	39899684	39904628	1	41554579	41557115	1	0	0	0	1653691	0.00966026	0.00194586	-2.2886	1.82923	1.32781	0.249195	0.347668	chr1:39874684-41582115
1	39899684	39904628	1	39950458	39953303	7	7	5	3	49724	4.53536e-08	1.57193e-09	-0.705503	3.56613	1.30748	0.252851	0.352568	chr1:39874684-39978303
1	39899684	39904628	1	39919730	39921009	3	3	6	4	18213	0.00350645	0.000497422	0.796002	3.24442	1.24966	0.263618	0.367132	chr1:39874684-39946009
1	39899684	39904628	1	39914082	39916053	6	5	2	4	12911	0.00341246	0.000482862	-0.765848	3.30305	1.20254	0.272816	0.37945	chr1:39874684-39941053
1	39899684	39904628	1	40262708	40264708	1	0	3	0	361552	2.53519e-08	8.37168e-10	1.45181	2.24441	1.16544	0.28034	0.384819	chr1:39874684-40289708
1	39899684	39904628	1	39960518	39963201	4	5	2	3	59703	0.000781758	9.33304e-05	-0.73537	3.11862	0.928675	0.335208	0.450568	chr1:39874684-39988201
1	39899684	39904628	1	39944448	39947468	5	3	7	4	43802	6.61174e-06	3.63029e-07	0.530217	3.4144	0.662109	0.415816	0.55056	chr1:39874684-39972468
1	39899684	39904628	1	40108254	40110279	0	2	1	0	207110	0.00020395	2.01388e-05	-0.77614	2.11869	0.282983	0.594753	0.715307	chr1:39874684-40135279
1	39899684	39904628	1	39907623	39909164	17	11	8	15	6237	0	0	-0.197525	4.54189	0.235809	0.62725	0.747945	chr1:39874684-39934164
1	39899684	39904628	1	39979572	39984313	8	7	8	6	79786	0	0	-0.0143047	3.86884	0.000725488	0.978512	0.979421	chr1:39874684-40009313
1	39907623	39909164	1	40108254	40110279	1	1	0	0	200873	0.00966026	0.00157213	-3.13279	1.98119	2.65454	0.103255	0.347668	chr1:39882623-40135279
1	39907623	39909164	1	40834664	40836991	0	0	1	0	927434	0.00967522	0.00285098	2.35656	1.82928	1.4455	0.229251	0.347668	chr1:39882623-40861991
1	39914082	39916053	1	40827510	40829997	0	0	1	0	913686	0.00967221	0.0028323	2.35656	1.82928	1.4455	0.229251	0.347668	chr1:39889082-40854997
1	39919730	39921009	1	40180052	40181969	0	0	2	0	260641	0.00226025	0.000306741	3.20839	1.98133	2.88993	0.089135	0.347668	chr1:39894730-40206969
1	39922203	39924798	1	39931752	39933819	3	3	9	5	9285	0.000518593	5.85833e-05	1.27173	3.46696	3.74141	0.0530797	0.347668	chr1:39897203-39958819
1	39922203	39924798	1	40804389	40807373	1	0	0	0	882380	0.00971349	0.00298373	-2.2886	1.82923	1.32781	0.249195	0.347668	chr1:39897203-40832373
1	39922203	39924798	1	40138494	40141322	0	1	1	1	216407	0.00013972	1.30709e-05	0.919796	2.11874	0.400673	0.526742	0.66131	chr1:39897203-40166322
1	39931752	39933819	1	40685811	40687249	0	1	0	0	753744	0.00985927	0.00326509	-2.2885	1.82918	1.32774	0.249207	0.347668	chr1:39906752-40712249
1	39931752	39933819	1	40768480	40769967	0	0	1	0	836438	0.00972683	0.0030142	2.35656	1.82928	1.4455	0.229251	0.347668	chr1:39906752-40794967
1	39931752	39933819	1	40804389	40807373	0	1	0	0	873095	0.00969711	0.00293777	-2.2885	1.82918	1.32774	0.249207	0.347668	chr1:39906752-40832373
1	39931752	39933819	1	40824326	40826947	1	0	0	0	892851	0.00967917	0.00288184	-2.2886	1.82923	1.32781	0.249195	0.347668	chr1:39906752-40851947
1	39931752	39933819	1	39944448	39947468	4	5	6	3	13172	0.00128125	0.000163112	0.0828335	3.35981	0.015515	0.900873	0.968342	chr1:39906752-39972468
1	39944448	39947468	1	39979572	39984313	2	7	0	4	35984	0.00966026	0.00178655	-1.04065	3.05131	1.67885	0.195078	0.347668	chr1:39919448-40009313
1	39944448	39947468	1	41554579	41557115	0	0	0	1	1609889	0.00966026	0.00199917	2.35646	1.82923	1.44543	0.229262	0.347668	chr1:39919448-41582115
1	39944448	39947468	1	39950458	39953303	12	14	13	8	5922	0	0	-0.220501	4.44068	0.271603	0.602258	0.72393	chr1:39919448-39978303
1	39950458	39953303	1	40824326	40826947	0	1	0	0	873756	0.00969397	0.00292881	-2.2885	1.82918	1.32774	0.249207	0.347668	chr1:39925458-40851947
1	39950458	39953303	1	39960518	39963201	5	5	6	9	9979	2.42793e-06	1.22775e-07	0.656262	3.70378	1.30477	0.253344	0.353129	chr1:39925458-39988201
1	39950458	39953303	1	40290184	40291682	0	1	0	1	339052	0.000778856	9.29443e-05	0.067959	1.98119	0.00173117	0.966812	0.968342	chr1:39925458-40316682
1	39950458	39953303	1	40334481	40335744	1	0	0	1	383232	0.000497984	5.59355e-05	0.067862	1.98124	0.00172722	0.96685	0.968342	chr1:39925458-40360744
1	39957432	39958937	1	40827510	40829997	0	0	1	0	870569	0.00970897	0.00296959	2.35656	1.82928	1.4455	0.229251	0.347668	chr1:39932432-40854997
1	39957432	39958937	1	40357749	40359074	0	1	0	1	400227	0.000426112	4.67625e-05	0.067959	1.98119	0.00173117	0.966812	0.968342	chr1:39932432-40384074
1	39960518	39963201	1	40265222	40267628	0	0	1	2	304565	1.47332e-05	8.61665e-07	3.74022	2.11878	4.33288	0.037383	0.347668	chr1:39935518-40292628
1	39960518	39963201	1	40334481	40335744	0	1	0	1	373253	0.000572529	6.55961e-05	0.067959	1.98119	0.00173117	0.966812	0.968342	chr1:39935518-40360744
1	39960518	39963201	1	40357749	40359074	1	0	1	0	396552	0.000447205	4.94435e-05	0.0679561	1.98128	0.00173105	0.966813	0.968342	chr1:39935518-40384074
1	39968361	39969726	1	40262708	40264708	1	0	0	1	294664	0.0013441	0.000172058	0.067862	1.98124	0.00172722	0.96685	0.968342	chr1:39943361-40289708
1	39976876	39978641	1	40827510	40829997	0	1	0	0	850995	0.00971822	0.00299538	-2.2885	1.82918	1.32774	0.249207	0.347668	chr1:39951876-40854997
1	39979572	39984313	1	40843682	40845596	1	0	0	0	862696	0.00970934	0.00297083	-2.2886	1.82923	1.32781	0.249195	0.347668	chr1:39954572-40870596
1	39979572	39984313	1	40357749	40359074	0	1	1	0	376469	0.000530922	6.01781e-05	0.0680531	1.98123	0.00173501	0.966775	0.968342	chr1:39954572-40384074
1	39979572	39984313	1	40473016	40474632	0	1	0	1	491881	0.000206691	2.04446e-05	0.067959	1.98119	0.00173117	0.966812	0.968342	chr1:39954572-40499632
1	39999447	40003808	1	40824326	40826947	1	0	0	0	824009	0.00974475	0.00305733	-2.2886	1.82923	1.32781	0.249195	0.347668	chr1:39974447-40851947
1	39999447	40003808	1	40221920	40226357	0	1	0	1	222511	0.00512163	0.000752266	0.067959	1.98119	0.00173117	0.966812	0.968342	chr1:39974447-40251357
1	40009829	40011996	1	40274458	40276872	1	1	0	0	264752	0.00210451	0.00028343	-3.13279	1.98119	2.65454	0.103255	0.347668	chr1:39984829-40301872
1	40009829	40011996	1	40737357	40738870	0	0	1	0	727201	0.00991542	0.00335484	2.35656	1.82928	1.4455	0.229251	0.347668	chr1:39984829-40763870
1	40009829	40011996	1	40824326	40826947	0	1	0	0	814724	0.00975416	0.00307618	-2.2885	1.82918	1.32774	0.249207	0.347668	chr1:39984829-40851947
1	40009829	40011996	1	41513101	41515213	0	0	0	1	1503244	0.00966026	0.00205514	2.35646	1.82923	1.44543	0.229262	0.347668	chr1:39984829-41540213
1	40009829	40011996	1	40380794	40382334	1	0	0	1	370651	0.000556117	6.34486e-05	0.067862	1.98124	0.00172722	0.96685	0.968342	chr1:39984829-40407334
1	40018522	40020007	1	40221920	40226357	3	1	0	0	204874	5.72669e-06	3.107e-07	-4.04822	2.24423	5.30529	0.0212608	0.347668	chr1:39993522-40251357
1	40018522	40020007	1	40789625	40791603	0	0	0	1	771349	0.00984656	0.00324791	2.35646	1.82923	1.44543	0.229262	0.347668	chr1:39993522-40816603
1	40018522	40020007	1	40804389	40807373	0	0	0	1	786616	0.0098281	0.00321608	2.35646	1.82923	1.44543	0.229262	0.347668	chr1:39993522-40832373
1	40018522	40020007	1	40824326	40826947	0	1	0	0	806372	0.00978205	0.00313353	-2.2885	1.82918	1.32774	0.249207	0.347668	chr1:39993522-40851947
1	40032995	40034767	1	40357749	40359074	1	1	0	0	324530	0.000910138	0.000110885	-3.13279	1.98119	2.65454	0.103255	0.347668	chr1:40007995-40384074
1	40032995	40034767	1	40380794	40382334	0	0	1	1	347683	0.000702864	8.27644e-05	3.2083	1.98128	2.88979	0.0891424	0.347668	chr1:40007995-40407334
1	40032995	40034767	1	40804389	40807373	0	0	0	1	772000	0.00982545	0.00321141	2.35646	1.82923	1.44543	0.229262	0.347668	chr1:40007995-40832373
1	40032995	40034767	1	40827510	40829997	0	0	1	0	794872	0.00978416	0.00313875	2.35656	1.82928	1.4455	0.229251	0.347668	chr1:40007995-40854997
1	40032995	40034767	1	40873852	40875990	0	1	0	0	841040	0.00971897	0.00299981	-2.2885	1.82918	1.32774	0.249207	0.347668	chr1:40007995-40900990
1	40057893	40059309	1	40804389	40807373	0	1	0	0	747280	0.009904	0.00333562	-2.2885	1.82918	1.32774	0.249207	0.347668	chr1:40032893-40832373
1	40057893	40059309	1	40824326	40826947	0	1	0	0	767035	0.00984655	0.00324786	-2.2885	1.82918	1.32774	0.249207	0.347668	chr1:40032893-40851947
1	40057893	40059309	1	41389218	41391308	0	0	1	0	1331662	0.00966026	0.00224925	2.35656	1.82928	1.4455	0.229251	0.347668	chr1:40032893-41416308
1	40085073	40086994	1	40413250	40416479	0	0	1	1	328831	0.000911199	0.000111024	3.2083	1.98128	2.88979	0.0891424	0.347668	chr1:40060073-40441479
1	40085073	40086994	1	40421944	40423999	0	0	0	2	336938	0.000829083	9.97468e-05	3.2082	1.98123	2.88966	0.0891499	0.347668	chr1:40060073-40448999
1	40085073	40086994	1	40827510	40829997	0	0	0	1	742720	0.00996626	0.00342664	2.35646	1.82923	1.44543	0.229262	0.347668	chr1:40060073-40854997
1	40085073	40086994	1	42040613	42042223	0	0	0	1	1955384	0.00966026	0.00182345	2.35646	1.82923	1.44543	0.229262	0.347668	chr1:40060073-42067223
1	40085073	40086994	1	40357749	40359074	0	2	1	0	272378	3.02873e-05	1.92908e-06	-0.77614	2.11869	0.282983	0.594753	0.715307	chr1:40060073-40384074
1	40085073	40086994	1	40274458	40276872	0	1	1	0	189631	0.00966026	0.00251363	0.0680531	1.98123	0.00173501	0.966775	0.968342	chr1:40060073-40301872
1	40094438	40095628	1	40827510	40829997	0	1	0	0	733720	0.00993867	0.00338978	-2.2885	1.82918	1.32774	0.249207	0.347668	chr1:40069438-40854997
1	40094438	40095628	1	41920646	41922394	0	1	0	0	1826487	0.00966026	0.00184304	-2.2885	1.82918	1.32774	0.249207	0.347668	chr1:40069438-41947394
1	40094438	40095628	1	40425230	40426656	1	1	1	0	330910	9.16617e-06	5.16574e-07	-0.776237	2.11874	0.283044	0.594713	0.715307	chr1:40069438-40451656
1	40108254	40110279	1	40262708	40264708	4	0	0	0	154441	0.00638755	0.000955966	-4.04831	2.24428	5.30555	0.0212576	0.347668	chr1:40083254-40289708
1	40108254	40110279	1	40324170	40326407	1	0	1	0	216022	0.00661572	0.000993092	0.0679561	1.98128	0.00173105	0.966813	0.968342	chr1:40083254-40351407
1	40108254	40110279	1	40357749	40359074	1	0	0	1	249145	0.00290631	0.000404978	0.067862	1.98124	0.00172722	0.96685	0.968342	chr1:40083254-40384074
1	40117416	40121285	1	40138494	40141322	2	3	5	6	20557	0.00293426	0.000409219	1.18152	3.24438	2.6507	0.103505	0.347668	chr1:40092416-40166322
1	40117416	40121285	1	40221920	40226357	2	0	3	7	104788	0.001442	0.000186127	2.26655	2.98139	6.26447	0.0123183	0.347668	chr1:40092416-40251357
1	40117416	40121285	1	40310399	40311622	0	1	2	2	191660	2.8631e-07	1.21563e-08	1.83956	2.35979	2.10319	0.146992	0.347668	chr1:40092416-40336622
1	40117416	40121285	1	40324170	40326407	0	0	3	3	205938	1.01763e-09	2.79849e-11	4.68526	2.4668	8.65573	0.00326035	0.347668	chr1:40092416-40351407
1	40117416	40121285	1	40357749	40359074	3	1	0	0	239061	8.9694e-07	4.17509e-08	-4.04822	2.24423	5.30529	0.0212608	0.347668	chr1:40092416-40384074
1	40117416	40121285	1	40274458	40276872	2	2	1	1	156314	2.19942e-05	1.32696e-06	-0.839821	2.46662	0.565256	0.45215	0.593188	chr1:40092416-40301872
1	40117416	40121285	1	40334481	40335744	0	1	0	2	215762	0.000148862	1.40477e-05	0.919702	2.11869	0.400602	0.526778	0.66131	chr1:40092416-40360744
1	40117416	40121285	1	40380794	40382334	1	0	0	2	262213	3.75206e-05	2.53741e-06	0.919605	2.11874	0.400529	0.526816	0.66131	chr1:40092416-40407334
1	40117416	40121285	1	40290184	40291682	2	0	1	1	171582	0.000111968	1.01594e-05	0.0754089	2.24432	0.0034506	0.953158	0.968342	chr1:40092416-40316682
1	40117416	40121285	1	40473016	40474632	1	0	1	0	354473	0.000666015	7.78635e-05	0.0679561	1.98128	0.00173105	0.966813	0.968342	chr1:40092416-40499632
1	40127188	40130393	1	41704398	41706747	0	0	0	1	1576782	0.00966026	0.0020146	2.35646	1.82923	1.44543	0.229262	0.347668	chr1:40102188-41731747
1	40127188	40130393	1	40413250	40416479	1	0	1	1	286074	2.1806e-05	1.31459e-06	0.919699	2.11879	0.4006	0.526779	0.66131	chr1:40102188-40441479
1	40127188	40130393	1	40357749	40359074	1	1	0	1	229621	8.35291e-05	7.25098e-06	-0.776331	2.11869	0.283103	0.594674	0.715307	chr1:40102188-40384074
1	40127188	40130393	1	40324170	40326407	0	1	1	0	196498	0.00966026	0.00183077	0.0680531	1.98123	0.00173501	0.966775	0.968342	chr1:40102188-40351407
1	40138494	40141322	1	40310399	40311622	1	2	0	0	171102	0.00231951	0.000315736	-3.66181	2.11865	3.98019	0.0460383	0.347668	chr1:40113494-40336622
1	40138494	40141322	1	40357749	40359074	2	1	0	0	218503	0.000125008	1.15188e-05	-3.66191	2.1187	3.98039	0.046033	0.347668	chr1:40113494-40384074
1	40138494	40141322	1	41026110	41028213	0	0	0	1	887253	0.00968761	0.0029073	2.35646	1.82923	1.44543	0.229262	0.347668	chr1:40113494-41053213
1	40138494	40141322	1	40324170	40326407	0	2	1	1	185380	2.67007e-05	1.64395e-06	0.0756027	2.24422	0.00346638	0.953051	0.968342	chr1:40113494-40351407
1	40171341	40172955	1	41578499	41579866	0	0	0	1	1407034	0.00966026	0.00214482	2.35646	1.82923	1.44543	0.229262	0.347668	chr1:40146341-41604866
1	40173485	40174805	1	40357749	40359074	1	0	1	0	184266	0.00980887	0.00318486	0.0679561	1.98128	0.00173105	0.966813	0.968342	chr1:40148485-40384074
1	40173485	40174805	1	40367987	40369234	1	0	1	0	194465	0.00966026	0.00199373	0.0679561	1.98128	0.00173105	0.966813	0.968342	chr1:40148485-40394234
1	40180052	40181969	1	40221920	40226357	2	2	5	4	43128	0.00649115	0.000972862	1.20334	3.05177	2.26385	0.132424	0.347668	chr1:40155052-40251357
1	40180052	40181969	1	41247794	41249208	0	1	0	0	1067490	0.00966026	0.00254411	-2.2885	1.82918	1.32774	0.249207	0.347668	chr1:40155052-41274208
1	40187599	40188928	1	41704398	41706747	1	0	0	0	1517309	0.00966026	0.00214685	-2.2886	1.82923	1.32781	0.249195	0.347668	chr1:40162599-41731747
1	40187599	40188928	1	40380794	40382334	0	1	0	1	193300	0.00966026	0.00218044	0.067959	1.98119	0.00173117	0.966812	0.968342	chr1:40162599-40407334
1	40187599	40188928	1	40598546	40600855	0	1	0	1	411437	0.000416291	4.55277e-05	0.067959	1.98119	0.00173117	0.966812	0.968342	chr1:40162599-40625855
1	40221920	40226357	1	40265222	40267628	1	0	4	7	42286	0.00975491	0.00307844	3.24528	2.98143	10.2919	0.00133617	0.347668	chr1:40196920-40292628
1	40221920	40226357	1	41005204	41006846	0	0	0	1	781886	0.00982346	0.00320817	2.35646	1.82923	1.44543	0.229262	0.347668	chr1:40196920-41031846
1	40221920	40226357	1	40262708	40264708	3	6	4	1	39569	0.00390279	0.000559255	-0.735087	3.11866	0.927974	0.33539	0.450627	chr1:40196920-40289708
1	40221920	40226357	1	40473016	40474632	0	1	0	1	249685	0.00281384	0.000390839	0.067959	1.98119	0.00173117	0.966812	0.968342	chr1:40196920-40499632
1	40262708	40264708	1	41206902	41208329	1	0	0	0	943907	0.00966416	0.00278565	-2.2886	1.82923	1.32781	0.249195	0.347668	chr1:40237708-41233329
1	40265222	40267628	1	40274458	40276872	2	6	5	6	9240	0.00126667	0.000161033	0.53032	3.41416	0.66236	0.415728	0.55052	chr1:40240222-40301872
1	40274458	40276872	1	42262819	42264040	0	1	0	0	1987764	0.00966026	0.00177306	-2.2885	1.82918	1.32774	0.249207	0.347668	chr1:40249458-42289040
1	40274458	40276872	1	40827510	40829997	0	1	0	1	553088	0.000137195	1.28016e-05	0.067959	1.98119	0.00173117	0.966812	0.968342	chr1:40249458-40854997
1	40290184	40291682	1	40612304	40615594	0	1	1	0	323016	0.000955914	0.000117221	0.0680531	1.98123	0.00173501	0.966775	0.968342	chr1:40265184-40640594
1	40357749	40359074	1	40659281	40661639	1	1	0	0	302048	0.00121254	0.000153295	-3.13279	1.98119	2.65454	0.103255	0.347668	chr1:40332749-40686639
1	40357749	40359074	1	41275369	41277168	0	0	1	0	917857	0.00967201	0.00283009	2.35656	1.82928	1.4455	0.229251	0.347668	chr1:40332749-41302168
1	40425230	40426656	1	41920646	41922394	0	0	0	1	1495577	0.00966026	0.00206628	2.35646	1.82923	1.44543	0.229262	0.347668	chr1:40400230-41947394
1	40473016	40474632	1	41513101	41515213	1	0	0	0	1040333	0.00966026	0.00259802	-2.2886	1.82923	1.32781	0.249195	0.347668	chr1:40448016-41540213
1	40473016	40474632	1	42040613	42042223	0	0	0	1	1567594	0.00966026	0.00201171	2.35646	1.82923	1.44543	0.229262	0.347668	chr1:40448016-42067223
1	40494188	40495617	1	41554579	41557115	0	0	1	0	1060944	0.00966026	0.00261576	2.35656	1.82928	1.4455	0.229251	0.347668	chr1:40469188-41582115
1	40548191	40549530	1	41354174	41355624	0	0	1	0	806038	0.00977747	0.00312494	2.35656	1.82928	1.4455	0.229251	0.347668	chr1:40523191-41380624
1	40548191	40549530	1	41410452	41412023	1	0	0	0	862377	0.0097355	0.00303648	-2.2886	1.82923	1.32781	0.249195	0.347668	chr1:40523191-41437023
1	40551886	40553177	1	41603205	41604777	0	0	0	1	1051459	0.00966026	0.00260424	2.35646	1.82923	1.44543	0.229262	0.347668	chr1:40526886-41629777
1	40598546	40600855	1	40804389	40807373	0	2	0	0	206180	0.00840737	0.00128578	-3.1327	1.98114	2.65441	0.103263	0.347668	chr1:40573546-40832373
1	40612304	40615594	1	40824326	40826947	2	0	0	0	211687	0.00697968	0.00105209	-3.13289	1.98124	2.65467	0.103246	0.347668	chr1:40587304-40851947
1	40612304	40615594	1	40827510	40829997	0	3	0	0	214804	0.000150836	1.4261e-05	-3.66172	2.1186	3.98	0.0460436	0.347668	chr1:40587304-40854997
1	40612304	40615594	1	41410452	41412023	0	0	1	0	797288	0.00981397	0.00319345	2.35656	1.82928	1.4455	0.229251	0.347668	chr1:40587304-41437023
1	40612304	40615594	1	41667464	41669595	0	1	0	0	1054580	0.00966026	0.00257389	-2.2885	1.82918	1.32774	0.249207	0.347668	chr1:40587304-41694595
1	40612304	40615594	1	40768480	40769967	2	0	1	1	155274	0.00383173	0.000548141	0.0754089	2.24432	0.0034506	0.953158	0.968342	chr1:40587304-40794967
1	40669992	40671478	1	42102339	42103851	0	0	1	0	1432360	0.00966026	0.00213004	2.35656	1.82928	1.4455	0.229251	0.347668	chr1:40644992-42128851
1	40737357	40738870	1	41651789	41654560	1	0	0	0	915061	0.00967201	0.00282777	-2.2886	1.82923	1.32781	0.249195	0.347668	chr1:40712357-41679560
1	40737357	40738870	1	42262819	42264040	0	0	0	1	1525316	0.00966026	0.00204939	2.35646	1.82923	1.44543	0.229262	0.347668	chr1:40712357-42289040
1	40748435	40750025	1	41554579	41557115	0	0	0	1	806617	0.00976549	0.00310106	2.35646	1.82923	1.44543	0.229262	0.347668	chr1:40723435-41582115
1	40768480	40769967	1	41537064	41538631	0	0	1	0	768624	0.00982845	0.00321702	2.35656	1.82928	1.4455	0.229251	0.347668	chr1:40743480-41563631
1	40789625	40791603	1	41554579	41557115	1	0	0	0	765233	0.00986479	0.00327468	-2.2886	1.82923	1.32781	0.249195	0.347668	chr1:40764625-41582115
1	40789625	40791603	1	42147327	42148688	0	0	0	1	1357393	0.00966026	0.00221058	2.35646	1.82923	1.44543	0.229262	0.347668	chr1:40764625-42173688
1	40789625	40791603	1	42253748	42256372	0	1	0	0	1464446	0.00966026	0.00209074	-2.2885	1.82918	1.32774	0.249207	0.347668	chr1:40764625-42281372
1	40804389	40807373	1	40824326	40826947	17	20	2	8	19755	0	0	-1.77818	4.43992	14.6101	0.000132201	0.124249	chr1:40779389-40851947
1	40804389	40807373	1	40827510	40829997	17	24	5	10	22872	0	0	-1.35154	4.65852	10.7535	0.00104083	0.347668	chr1:40779389-40854997
1	40804389	40807373	1	40843682	40845596	14	5	4	6	38758	3.37385e-12	6.77236e-14	-0.826416	3.86877	2.30269	0.12915	0.347668	chr1:40779389-40870596
1	40804389	40807373	1	41546520	41548961	0	1	0	0	741859	0.00989436	0.00332024	-2.2885	1.82918	1.32774	0.249207	0.347668	chr1:40779389-41573961
1	40804389	40807373	1	41651789	41654560	1	0	0	0	847293	0.00972393	0.00300812	-2.2886	1.82923	1.32781	0.249195	0.347668	chr1:40779389-41679560
1	40804389	40807373	1	41761564	41763330	0	1	0	0	956566	0.00967384	0.0028417	-2.2885	1.82918	1.32774	0.249207	0.347668	chr1:40779389-41788330
1	40804389	40807373	1	42527106	42529033	0	0	1	0	1722188	0.00966026	0.00191473	2.35656	1.82928	1.4455	0.229251	0.347668	chr1:40779389-42554033
1	40804389	40807373	1	42600764	42602211	0	1	0	0	1795606	0.00966026	0.0019049	-2.2885	1.82918	1.32774	0.249207	0.347668	chr1:40779389-42627211
1	40824326	40826947	1	40843682	40845596	10	4	3	1	19002	0.000472505	5.26621e-05	-1.66394	3.35973	5.2641	0.0217697	0.347668	chr1:40799326-40870596
1	40824326	40826947	1	41537064	41538631	0	1	0	0	712211	0.00997581	0.00343943	-2.2885	1.82918	1.32774	0.249207	0.347668	chr1:40799326-41563631
1	40824326	40826947	1	41651789	41654560	1	0	0	0	827538	0.00974127	0.00304956	-2.2886	1.82923	1.32781	0.249195	0.347668	chr1:40799326-41679560
1	40824326	40826947	1	41704398	41706747	0	0	0	1	879936	0.00970071	0.00294919	2.35646	1.82923	1.44543	0.229262	0.347668	chr1:40799326-41731747
1	40827510	40829997	1	41667464	41669595	0	0	0	1	839776	0.00973286	0.00302838	2.35646	1.82923	1.44543	0.229262	0.347668	chr1:40802510-41694595
1	40827510	40829997	1	42102339	42103851	1	0	0	0	1274341	0.00966026	0.00229814	-2.2886	1.82923	1.32781	0.249195	0.347668	chr1:40802510-42128851
1	40827510	40829997	1	40843682	40845596	6	5	4	4	15885	0.000312365	3.27583e-05	-0.364801	3.41417	0.31241	0.576205	0.715307	chr1:40802510-40870596
1	40827510	40829997	1	40834664	40836991	2	9	8	3	7074	0.000248648	2.52535e-05	0.0836219	3.56616	0.0190919	0.890103	0.968342	chr1:40802510-40861991
1	40834664	40836991	1	41651789	41654560	0	0	0	1	817347	0.00976888	0.00310901	2.35646	1.82923	1.44543	0.229262	0.347668	chr1:40809664-41679560
1	40873852	40875990	1	42499657	42501244	0	0	1	0	1625529	0.00966026	0.00196829	2.35656	1.82928	1.4455	0.229251	0.347668	chr1:40848852-42526244
1	40873852	40875990	1	42850594	42853111	0	1	0	0	1976931	0.00966026	0.00177282	-2.2885	1.82918	1.32774	0.249207	0.347668	chr1:40848852-42878111
1	40878501	40880301	1	41995182	41997075	0	0	1	0	1116727	0.00966026	0.00247926	2.35656	1.82928	1.4455	0.229251	0.347668	chr1:40853501-42022075
1	41005204	41006846	1	42644078	42645597	1	0	0	0	1638812	0.00966026	0.00196171	-2.2886	1.82923	1.32781	0.249195	0.347668	chr1:40980204-42670597
1	41042311	41043574	1	41761564	41763330	0	0	1	0	719504	0.00997769	0.00344256	2.35656	1.82928	1.4455	0.229251	0.347668	chr1:41017311-41788330
1	41050550	41052021	1	41995182	41997075	0	0	1	0	944843	0.00966416	0.00278578	2.35656	1.82928	1.4455	0.229251	0.347668	chr1:41025550-42022075
1	41126226	41127579	1	42850594	42853111	1	0	0	0	1724950	0.00966026	0.00194477	-2.2886	1.82923	1.32781	0.249195	0.347668	chr1:41101226-42878111
1	41206902	41208329	1	42644078	42645597	0	0	0	1	1437222	0.00966026	0.00211252	2.35646	1.82923	1.44543	0.229262	0.347668	chr1:41181902-42670597
1	41233431	41234800	1	41651789	41654560	1	0	0	1	419059	0.000368829	3.96278e-05	0.067862	1.98124	0.00172722	0.96685	0.968342	chr1:41208431-41679560
1	41247794	41249208	1	42102339	42103851	0	1	0	0	854594	0.00971822	0.00299581	-2.2885	1.82918	1.32774	0.249207	0.347668	chr1:41222794-42128851
1	41247794	41249208	1	42750793	42752081	0	0	0	1	1502936	0.00966026	0.00208211	2.35646	1.82923	1.44543	0.229262	0.347668	chr1:41222794-42777081
1	41247794	41249208	1	43130584	43132296	0	0	1	0	1882939	0.00966026	0.00185207	2.35656	1.82928	1.4455	0.229251	0.347668	chr1:41222794-43157296
1	41247794	41249208	1	43190164	43198090	0	0	1	0	1945626	0.00966026	0.00180223	2.35656	1.82928	1.4455	0.229251	0.347668	chr1:41222794-43223090
1	41275369	41277168	1	41546520	41548961	0	2	0	0	271472	0.00188861	0.000251387	-3.1327	1.98114	2.65441	0.103263	0.347668	chr1:41250369-41573961
1	41275369	41277168	1	42253748	42256372	0	0	1	0	978791	0.00966026	0.00269864	2.35656	1.82928	1.4455	0.229251	0.347668	chr1:41250369-42281372
1	41354174	41355624	1	42850594	42853111	0	0	1	0	1496953	0.00966026	0.00207921	2.35656	1.82928	1.4455	0.229251	0.347668	chr1:41329174-42878111
1	41389218	41391308	1	42262819	42264040	1	0	0	0	873166	0.00971785	0.00299415	-2.2886	1.82923	1.32781	0.249195	0.347668	chr1:41364218-42289040
1	41389218	41391308	1	42532020	42533716	0	1	0	0	1142605	0.00966026	0.00247424	-2.2885	1.82918	1.32774	0.249207	0.347668	chr1:41364218-42558716
1	41389218	41391308	1	42560593	42562013	0	1	0	0	1171040	0.00966026	0.00242267	-2.2885	1.82918	1.32774	0.249207	0.347668	chr1:41364218-42587013
1	41389218	41391308	1	42850594	42853111	0	0	0	1	1461589	0.00966026	0.00216423	2.35646	1.82923	1.44543	0.229262	0.347668	chr1:41364218-42878111
1	41389218	41391308	1	41651789	41654560	2	1	0	1	262911	3.50445e-07	1.51141e-08	-1.30545	2.24423	0.930428	0.334752	0.45031	chr1:41364218-41679560
1	41389218	41391308	1	41554579	41557115	0	3	1	1	165584	1.69361e-05	1.00122e-06	-0.453418	2.35965	0.146335	0.702063	0.823582	chr1:41364218-41582115
1	41410452	41412023	1	43190164	43198090	0	1	0	0	1782889	0.00966026	0.0019043	-2.2885	1.82918	1.32774	0.249207	0.347668	chr1:41385452-43223090
1	41410452	41412023	1	43215310	43217364	0	0	1	0	1805099	0.00966026	0.00190342	2.35656	1.82928	1.4455	0.229251	0.347668	chr1:41385452-43242364
1	41410452	41412023	1	41651789	41654560	1	1	1	0	241937	6.01174e-05	4.71254e-06	-0.776237	2.11874	0.283044	0.594713	0.715307	chr1:41385452-41679560
1	41424952	41426439	1	42253748	42256372	0	0	1	0	829364	0.00973447	0.00303358	2.35656	1.82928	1.4455	0.229251	0.347668	chr1:41399952-42281372
1	41424952	41426439	1	43190164	43198090	0	0	1	0	1768431	0.00966026	0.00187973	2.35656	1.82928	1.4455	0.229251	0.347668	chr1:41399952-43223090
1	41424952	41426439	1	41704398	41706747	2	0	1	0	279877	2.50978e-05	1.5293e-06	-0.776334	2.11879	0.283105	0.594673	0.715307	chr1:41399952-41731747
1	41432300	41433770	1	41651789	41654560	1	1	0	0	220139	0.00543049	0.000801676	-3.13279	1.98119	2.65454	0.103255	0.347668	chr1:41407300-41679560
1	41432300	41433770	1	41761564	41763330	1	1	0	0	329412	0.000910647	0.000110953	-3.13279	1.98119	2.65454	0.103255	0.347668	chr1:41407300-41788330
1	41432300	41433770	1	42153407	42154788	0	0	0	1	721062	0.00996386	0.00342387	2.35646	1.82923	1.44543	0.229262	0.347668	chr1:41407300-42179788
1	41432300	41433770	1	42532020	42533716	0	1	0	0	1099833	0.00966026	0.00252055	-2.2885	1.82918	1.32774	0.249207	0.347668	chr1:41407300-42558716
1	41432300	41433770	1	43310397	43312643	0	0	0	1	1878485	0.00966026	0.0018729	2.35646	1.82923	1.44543	0.229262	0.347668	chr1:41407300-43337643
1	41524340	41526810	1	42532020	42533716	0	1	0	0	1007293	0.00966026	0.00267989	-2.2885	1.82918	1.32774	0.249207	0.347668	chr1:41499340-42558716
1	41524340	41526810	1	42909784	42911285	0	0	0	1	1384959	0.00966026	0.00222443	2.35646	1.82923	1.44543	0.229262	0.347668	chr1:41499340-42936285
1	41524340	41526810	1	43146335	43148740	0	1	0	0	1621962	0.00966026	0.00197445	-2.2885	1.82918	1.32774	0.249207	0.347668	chr1:41499340-43173740
1	41537064	41538631	1	43121852	43123706	0	1	0	0	1584931	0.00966026	0.00200539	-2.2885	1.82918	1.32774	0.249207	0.347668	chr1:41512064-43148706
1	41537064	41538631	1	43247224	43252210	0	0	0	1	1711869	0.00966026	0.00191943	2.35646	1.82923	1.44543	0.229262	0.347668	chr1:41512064-43277210
1	41546520	41548961	1	42856207	42857396	1	0	0	0	1309061	0.00966026	0.00223113	-2.2886	1.82923	1.32781	0.249195	0.347668	chr1:41521520-42882396
1	41546520	41548961	1	41554579	41557115	5	6	1	6	8106	0.00436378	0.000632021	-0.551531	3.35954	0.670461	0.412891	0.547385	chr1:41521520-41582115
1	41554579	41557115	1	42527106	42529033	0	0	0	1	972222	0.00966026	0.00271796	2.35646	1.82923	1.44543	0.229262	0.347668	chr1:41529579-42554033
1	41554579	41557115	1	42693124	42694629	0	1	0	0	1138029	0.00966026	0.00255235	-2.2885	1.82918	1.32774	0.249207	0.347668	chr1:41529579-42719629
1	41554579	41557115	1	43109698	43111506	0	0	0	1	1554755	0.00966026	0.00204602	2.35646	1.82923	1.44543	0.229262	0.347668	chr1:41529579-43136506
1	41554579	41557115	1	43140399	43143487	0	0	1	0	1586096	0.00966026	0.00204366	2.35656	1.82928	1.4455	0.229251	0.347668	chr1:41529579-43168487
1	41554579	41557115	1	43156383	43158516	1	0	0	0	1601602	0.00966026	0.00198464	-2.2886	1.82923	1.32781	0.249195	0.347668	chr1:41529579-43183516
1	41554579	41557115	1	43190164	43198090	0	1	0	0	1638280	0.00966026	0.00198086	-2.2885	1.82918	1.32774	0.249207	0.347668	chr1:41529579-43223090
1	41554579	41557115	1	43473489	43475213	1	0	0	0	1918504	0.00966026	0.00180204	-2.2886	1.82923	1.32781	0.249195	0.347668	chr1:41529579-43500213
1	41554579	41557115	1	41761564	41763330	0	1	2	0	206600	0.00022076	2.20412e-05	0.91989	2.11878	0.400744	0.526705	0.66131	chr1:41529579-41788330
1	41592875	41595243	1	43310397	43312643	1	0	0	0	1717461	0.00966026	0.00191643	-2.2886	1.82923	1.32781	0.249195	0.347668	chr1:41567875-43337643
1	41603205	41604777	1	42600764	42602211	0	0	1	0	997496	0.00966026	0.00274889	2.35656	1.82928	1.4455	0.229251	0.347668	chr1:41578205-42627211
1	41603205	41604777	1	43203964	43205454	0	0	0	1	1600718	0.00966026	0.00207171	2.35646	1.82923	1.44543	0.229262	0.347668	chr1:41578205-43230454
1	41651789	41654560	1	42527106	42529033	0	0	1	0	874895	0.00969094	0.00291826	2.35656	1.82928	1.4455	0.229251	0.347668	chr1:41626789-42554033
1	41651789	41654560	1	43091272	43093447	0	1	0	0	1439185	0.00966026	0.00212292	-2.2885	1.82918	1.32774	0.249207	0.347668	chr1:41626789-43118447
1	41651789	41654560	1	43425728	43427710	0	1	0	0	1773544	0.00966026	0.00187034	-2.2885	1.82918	1.32774	0.249207	0.347668	chr1:41626789-43452710
1	41651789	41654560	1	43636137	43637815	0	0	1	0	1983801	0.00966026	0.00179051	2.35656	1.82928	1.4455	0.229251	0.347668	chr1:41626789-43662815
1	41651789	41654560	1	42253748	42256372	0	1	0	1	601885	9.83456e-05	8.75967e-06	0.067959	1.98119	0.00173117	0.966812	0.968342	chr1:41626789-42281372
1	41667464	41669595	1	42850594	42853111	0	1	0	0	1183323	0.00966026	0.00240003	-2.2885	1.82918	1.32774	0.249207	0.347668	chr1:41642464-42878111
1	41667464	41669595	1	42875170	42876581	0	0	1	0	1207346	0.00966026	0.00235466	2.35656	1.82928	1.4455	0.229251	0.347668	chr1:41642464-42901581
1	41704398	41706747	1	42644078	42645597	0	1	0	0	939265	0.00966879	0.00280611	-2.2885	1.82918	1.32774	0.249207	0.347668	chr1:41679398-42670597
1	41704398	41706747	1	42850594	42853111	0	0	1	0	1146280	0.00966026	0.00248808	2.35656	1.82928	1.4455	0.229251	0.347668	chr1:41679398-42878111
1	41704398	41706747	1	43140399	43143487	0	1	0	0	1436370	0.00966026	0.00217065	-2.2885	1.82918	1.32774	0.249207	0.347668	chr1:41679398-43168487
1	41704398	41706747	1	43190164	43198090	1	0	0	0	1488554	0.00966026	0.00209678	-2.2886	1.82923	1.32781	0.249195	0.347668	chr1:41679398-43223090
1	41704398	41706747	1	43255433	43256893	0	0	1	0	1550590	0.00966026	0.00202449	2.35656	1.82928	1.4455	0.229251	0.347668	chr1:41679398-43281893
1	41773888	41775181	1	42750793	42752081	0	0	0	1	976902	0.00966026	0.00274122	2.35646	1.82923	1.44543	0.229262	0.347668	chr1:41748888-42777081
1	41876574	41877945	1	42600764	42602211	0	0	1	0	724228	0.00995578	0.00341327	2.35656	1.82928	1.4455	0.229251	0.347668	chr1:41851574-42627211
1	41876574	41877945	1	43091272	43093447	0	0	1	0	1215100	0.00966026	0.00237675	2.35656	1.82928	1.4455	0.229251	0.347668	chr1:41851574-43118447
1	41920646	41922394	1	42750793	42752081	1	0	0	0	829917	0.00973557	0.00303661	-2.2886	1.82923	1.32781	0.249195	0.347668	chr1:41895646-42777081
1	41920646	41922394	1	42838679	42840325	0	1	0	0	917982	0.00967083	0.00281957	-2.2885	1.82918	1.32774	0.249207	0.347668	chr1:41895646-42865325
1	41920646	41922394	1	43167195	43168735	1	0	0	0	1246445	0.00966026	0.00230263	-2.2886	1.82923	1.32781	0.249195	0.347668	chr1:41895646-43193735
1	41980146	41981779	1	43788747	43790641	0	0	1	0	1808731	0.00966026	0.00189331	2.35656	1.82928	1.4455	0.229251	0.347668	chr1:41955146-43815641
1	42040613	42042223	1	42253748	42256372	1	1	0	0	213642	0.00645615	0.000967149	-3.13279	1.98119	2.65454	0.103255	0.347668	chr1:42015613-42281372
1	42040613	42042223	1	43190164	43198090	0	0	0	1	1152709	0.00966026	0.00244128	2.35646	1.82923	1.44543	0.229262	0.347668	chr1:42015613-43223090
1	42059551	42061080	1	42253748	42256372	2	0	0	0	194744	0.00966026	0.00192828	-3.13289	1.98124	2.65467	0.103246	0.347668	chr1:42034551-42281372
1	42059551	42061080	1	43257516	43259497	0	0	1	0	1198191	0.00966026	0.00236367	2.35656	1.82928	1.4455	0.229251	0.347668	chr1:42034551-43284497
1	42102339	42103851	1	43097228	43099831	1	0	0	0	995434	0.00966026	0.00267612	-2.2886	1.82923	1.32781	0.249195	0.347668	chr1:42077339-43124831
1	42153407	42154788	1	43167195	43168735	0	0	0	1	1013867	0.00966026	0.00266011	2.35646	1.82923	1.44543	0.229262	0.347668	chr1:42128407-43193735
1	42153407	42154788	1	43336843	43339094	1	0	0	0	1183871	0.00966026	0.00242352	-2.2886	1.82923	1.32781	0.249195	0.347668	chr1:42128407-43364094
1	42253748	42256372	1	42966518	42968305	0	0	0	1	712351	0.00995359	0.00341025	2.35646	1.82923	1.44543	0.229262	0.347668	chr1:42228748-42993305
1	42262819	42264040	1	43146335	43148740	0	1	0	0	884108	0.00968548	0.00290154	-2.2885	1.82918	1.32774	0.249207	0.347668	chr1:42237819-43173740
1	42262819	42264040	1	43233717	43236032	0	1	0	0	971445	0.00966026	0.00271059	-2.2885	1.82918	1.32774	0.249207	0.347668	chr1:42237819-43261032
1	42527106	42529033	1	43310397	43312643	0	0	1	0	783450	0.00981991	0.0032031	2.35656	1.82928	1.4455	0.229251	0.347668	chr1:42502106-43337643
1	42532020	42533716	1	43534114	43536886	1	0	0	0	1002632	0.00966026	0.00273992	-2.2886	1.82923	1.32781	0.249195	0.347668	chr1:42507020-43561886
1	42560593	42562013	1	44300058	44301265	0	0	1	0	1739358	0.00966026	0.00190457	2.35656	1.82928	1.4455	0.229251	0.347668	chr1:42535593-44326265
1	42600764	42602211	1	44591402	44592742	0	0	1	0	1990584	0.00966026	0.00177294	2.35656	1.82928	1.4455	0.229251	0.347668	chr1:42575764-44617742
1	42644078	42645597	1	43473489	43475213	0	1	0	0	829513	0.00973841	0.00304264	-2.2885	1.82918	1.32774	0.249207	0.347668	chr1:42619078-43500213
1	42838679	42840325	1	43761165	43762587	0	0	0	1	922374	0.00967221	0.00283404	2.35646	1.82923	1.44543	0.229262	0.347668	chr1:42813679-43787587
1	42838679	42840325	1	44620948	44622706	0	0	0	1	1782325	0.00966026	0.0018753	2.35646	1.82923	1.44543	0.229262	0.347668	chr1:42813679-44647706
1	42850594	42853111	1	43729381	43731606	0	1	0	0	878641	0.00969205	0.00292258	-2.2885	1.82918	1.32774	0.249207	0.347668	chr1:42825594-43756606
1	42850594	42853111	1	43775780	43776959	1	0	0	0	924517	0.00967407	0.00284284	-2.2886	1.82923	1.32781	0.249195	0.347668	chr1:42825594-43801959
1	42850594	42853111	1	43806814	43808654	0	0	0	1	955881	0.00966914	0.00280805	2.35646	1.82923	1.44543	0.229262	0.347668	chr1:42825594-43833654
1	42850594	42853111	1	43097228	43099831	0	1	0	1	246677	0.00300639	0.000420261	0.067959	1.98119	0.00173117	0.966812	0.968342	chr1:42825594-43124831
1	42850594	42853111	1	43827358	43829724	0	1	1	0	976688	5.05314e-05	3.74942e-06	0.0680531	1.98123	0.00173501	0.966775	0.968342	chr1:42825594-43854724
1	42856207	42857396	1	43713757	43715384	1	0	0	0	857769	0.0097118	0.00297652	-2.2886	1.82923	1.32781	0.249195	0.347668	chr1:42831207-43740384
1	42856207	42857396	1	43091272	43093447	0	1	1	0	235558	0.00376908	0.000538295	0.0680531	1.98123	0.00173501	0.966775	0.968342	chr1:42831207-43118447
1	42875170	42876581	1	43932708	43935283	0	1	0	0	1058120	0.00966026	0.00256413	-2.2885	1.82918	1.32774	0.249207	0.347668	chr1:42850170-43960283
1	42875170	42876581	1	43994169	43995865	1	0	0	0	1119141	0.00966026	0.00249595	-2.2886	1.82923	1.32781	0.249195	0.347668	chr1:42850170-44020865
1	42875170	42876581	1	43091272	43093447	1	0	1	0	216484	0.00614123	0.000916109	0.0679561	1.98128	0.00173105	0.966813	0.968342	chr1:42850170-43118447
1	42877920	42880064	1	43097228	43099831	1	1	0	0	219537	0.00548165	0.000809858	-3.13279	1.98119	2.65454	0.103255	0.347668	chr1:42852920-43124831
1	42877920	42880064	1	43694211	43696515	0	0	0	1	816371	0.00975564	0.00307966	2.35646	1.82923	1.44543	0.229262	0.347668	chr1:42852920-43721515
1	42877920	42880064	1	43806814	43808654	0	0	0	1	928742	0.00966942	0.00281	2.35646	1.82923	1.44543	0.229262	0.347668	chr1:42852920-43833654
1	42877920	42880064	1	43886101	43887562	1	0	0	0	1007839	0.00966026	0.00265272	-2.2886	1.82923	1.32781	0.249195	0.347668	chr1:42852920-43912562
1	42877920	42880064	1	43985283	43986684	0	0	0	1	1106991	0.00966026	0.00251226	2.35646	1.82923	1.44543	0.229262	0.347668	chr1:42852920-44011684
1	42877920	42880064	1	44739907	44741343	0	0	0	1	1861633	0.00966026	0.00184382	2.35646	1.82923	1.44543	0.229262	0.347668	chr1:42852920-44766343
1	42909784	42911285	1	43723492	43725054	0	0	0	1	813738	0.0097755	0.00311992	2.35646	1.82923	1.44543	0.229262	0.347668	chr1:42884784-43750054
1	42909784	42911285	1	43097228	43099831	0	1	0	1	187995	0.00966026	0.00268653	0.067959	1.98119	0.00173117	0.966812	0.968342	chr1:42884784-43124831
1	42943399	42944676	1	43886101	43887562	0	0	0	1	942794	0.00966416	0.00278105	2.35646	1.82923	1.44543	0.229262	0.347668	chr1:42918399-43912562
1	42943399	42944676	1	43932708	43935283	0	1	0	0	989958	0.00966026	0.00267632	-2.2885	1.82918	1.32774	0.249207	0.347668	chr1:42918399-43960283
1	42956141	42957350	1	43909997	43911481	0	0	0	1	953993	0.00966778	0.00280084	2.35646	1.82923	1.44543	0.229262	0.347668	chr1:42931141-43936481
1	42956141	42957350	1	44551105	44555717	0	1	0	0	1596665	0.00966026	0.00200514	-2.2885	1.82918	1.32774	0.249207	0.347668	chr1:42931141-44580717
1	42966518	42968305	1	43932708	43935283	0	0	1	0	966584	0.00966026	0.00271853	2.35656	1.82928	1.4455	0.229251	0.347668	chr1:42941518-43960283
1	42966518	42968305	1	44761066	44762303	0	0	1	0	1794273	0.00966026	0.00186948	2.35656	1.82928	1.4455	0.229251	0.347668	chr1:42941518-44787303
1	43063829	43066336	1	43827358	43829724	0	0	0	1	763458	0.00986279	0.00327103	2.35646	1.82923	1.44543	0.229262	0.347668	chr1:43038829-43854724
1	43063829	43066336	1	44117760	44121125	0	0	1	0	1054360	0.00966026	0.00261269	2.35656	1.82928	1.4455	0.229251	0.347668	chr1:43038829-44146125
1	43063829	43066336	1	44891195	44893775	0	0	1	0	1827402	0.00966026	0.00188582	2.35656	1.82928	1.4455	0.229251	0.347668	chr1:43038829-44918775
1	43091272	43093447	1	43827358	43829724	0	0	1	0	736181	0.00992372	0.0033669	2.35656	1.82928	1.4455	0.229251	0.347668	chr1:43066272-43854724
1	43091272	43093447	1	43840801	43842156	0	0	1	0	749119	0.00990215	0.0033324	2.35656	1.82928	1.4455	0.229251	0.347668	chr1:43066272-43867156
1	43091272	43093447	1	43856479	43858124	0	0	1	0	764942	0.00988177	0.00329861	2.35656	1.82928	1.4455	0.229251	0.347668	chr1:43066272-43883124
1	43091272	43093447	1	43867691	43869016	0	1	0	0	775994	0.00982701	0.00321392	-2.2885	1.82918	1.32774	0.249207	0.347668	chr1:43066272-43894016
1	43091272	43093447	1	43932708	43935283	0	0	1	2	841636	1.20117e-07	4.62755e-09	3.74022	2.11878	4.33288	0.037383	0.347668	chr1:43066272-43960283
1	43091272	43093447	1	44064222	44065932	0	0	0	1	972717	0.00966026	0.00274237	2.35646	1.82923	1.44543	0.229262	0.347668	chr1:43066272-44090932
1	43091272	43093447	1	44117760	44121125	0	1	0	0	1027083	0.00966026	0.00266089	-2.2885	1.82918	1.32774	0.249207	0.347668	chr1:43066272-44146125
1	43091272	43093447	1	44218893	44220253	0	0	0	1	1127213	0.00966026	0.00250247	2.35646	1.82923	1.44543	0.229262	0.347668	chr1:43066272-44245253
1	43091272	43093447	1	44358618	44360629	1	0	0	0	1267264	0.00966026	0.00232298	-2.2886	1.82923	1.32781	0.249195	0.347668	chr1:43066272-44385629
1	43091272	43093447	1	44591402	44592742	0	1	0	0	1499712	0.00966026	0.00207899	-2.2885	1.82918	1.32774	0.249207	0.347668	chr1:43066272-44617742
1	43091272	43093447	1	44659161	44660445	0	0	0	1	1567443	0.00966026	0.0020825	2.35646	1.82923	1.44543	0.229262	0.347668	chr1:43066272-44685445
1	43091272	43093447	1	43097228	43099831	16	22	11	20	6170	0	0	-0.207423	4.92569	0.346638	0.556022	0.694028	chr1:43066272-43124831
1	43091272	43093447	1	43534114	43536886	1	1	1	0	443140	1.90886e-06	9.46089e-08	-0.776237	2.11874	0.283044	0.594713	0.715307	chr1:43066272-43561886
1	43091272	43093447	1	43412743	43414369	1	0	0	1	321196	0.000951637	0.000116622	0.067862	1.98124	0.00172722	0.96685	0.968342	chr1:43066272-43439369
1	43097228	43099831	1	43247224	43252210	1	6	2	1	151187	9.42202e-08	3.52266e-09	-1.07705	2.82905	1.41072	0.234937	0.347668	chr1:43072228-43277210
1	43097228	43099831	1	43336843	43339094	1	1	0	0	239439	0.00349832	0.000496173	-3.13279	1.98119	2.65454	0.103255	0.347668	chr1:43072228-43364094
1	43097228	43099831	1	43360318	43362470	0	0	0	2	262864	0.0022004	0.000297725	3.2082	1.98123	2.88966	0.0891499	0.347668	chr1:43072228-43387470
1	43097228	43099831	1	43827358	43829724	0	0	1	0	730011	0.00991649	0.00335708	2.35656	1.82928	1.4455	0.229251	0.347668	chr1:43072228-43854724
1	43097228	43099831	1	43856479	43858124	1	0	0	0	758772	0.00986385	0.00327214	-2.2886	1.82923	1.32781	0.249195	0.347668	chr1:43072228-43883124
1	43097228	43099831	1	43955103	43958420	0	0	1	0	858232	0.00971422	0.00298522	2.35656	1.82928	1.4455	0.229251	0.347668	chr1:43072228-43983420
1	43097228	43099831	1	44101264	44103291	0	1	0	0	1003748	0.00966026	0.00265651	-2.2885	1.82918	1.32774	0.249207	0.347668	chr1:43072228-44128291
1	43097228	43099831	1	44117760	44121125	0	1	0	0	1020913	0.00966026	0.00263631	-2.2885	1.82918	1.32774	0.249207	0.347668	chr1:43072228-44146125
1	43097228	43099831	1	44215475	44217844	0	1	0	0	1118130	0.00966026	0.00247175	-2.2885	1.82918	1.32774	0.249207	0.347668	chr1:43072228-44242844
1	43097228	43099831	1	44596196	44597517	0	1	0	0	1498327	0.00966026	0.00207519	-2.2885	1.82918	1.32774	0.249207	0.347668	chr1:43072228-44622517
1	43097228	43099831	1	44668128	44670706	0	1	0	0	1570887	0.00966026	0.00202593	-2.2885	1.82918	1.32774	0.249207	0.347668	chr1:43072228-44695706
1	43097228	43099831	1	44761066	44762303	0	1	0	0	1663155	0.00966026	0.00196339	-2.2885	1.82918	1.32774	0.249207	0.347668	chr1:43072228-44787303
1	43097228	43099831	1	44849744	44851217	0	0	0	1	1751951	0.00966026	0.00189941	2.35646	1.82923	1.44543	0.229262	0.347668	chr1:43072228-44876217
1	43097228	43099831	1	43109698	43111506	3	6	6	7	12072	3.64705e-05	2.44672e-06	0.601562	3.56622	0.974703	0.32351	0.440461	chr1:43072228-43136506
1	43097228	43099831	1	43300979	43302175	1	1	1	0	203047	0.000245125	2.4844e-05	-0.776237	2.11874	0.283044	0.594713	0.715307	chr1:43072228-43327175
1	43097228	43099831	1	43310397	43312643	0	2	0	1	212990	0.000162552	1.55325e-05	-0.776234	2.11864	0.283042	0.594714	0.715307	chr1:43072228-43337643
1	43097228	43099831	1	43257516	43259497	2	0	1	1	159977	0.000872684	0.000105722	0.0754089	2.24432	0.0034506	0.953158	0.968342	chr1:43072228-43284497
1	43097228	43099831	1	43729381	43731606	0	1	0	1	631964	8.22205e-05	7.10641e-06	0.067959	1.98119	0.00173117	0.966812	0.968342	chr1:43072228-43756606
1	43097228	43099831	1	43932708	43935283	0	1	0	1	835466	5.87616e-05	4.57184e-06	0.067959	1.98119	0.00173117	0.966812	0.968342	chr1:43072228-43960283
1	43109698	43111506	1	43827358	43829724	0	0	0	1	717939	0.00996036	0.00341976	2.35646	1.82923	1.44543	0.229262	0.347668	chr1:43084698-43854724
1	43109698	43111506	1	43867691	43869016	0	0	1	0	757751	0.0098586	0.0032639	2.35656	1.82928	1.4455	0.229251	0.347668	chr1:43084698-43894016
1	43109698	43111506	1	43932708	43935283	0	0	0	1	823393	0.00974918	0.00306576	2.35646	1.82923	1.44543	0.229262	0.347668	chr1:43084698-43960283
1	43109698	43111506	1	43994169	43995865	0	0	1	0	884415	0.0096995	0.00294545	2.35656	1.82928	1.4455	0.229251	0.347668	chr1:43084698-44020865
1	43109698	43111506	1	44409280	44410899	0	1	0	0	1299487	0.00966026	0.00226585	-2.2885	1.82918	1.32774	0.249207	0.347668	chr1:43084698-44435899
1	43109698	43111506	1	44551105	44555717	1	0	1	0	1442809	3.42498e-05	2.25587e-06	0.0679561	1.98128	0.00173105	0.966813	0.968342	chr1:43084698-44580717
1	43115767	43117359	1	44101264	44103291	0	0	0	1	985714	0.00966026	0.00268617	2.35646	1.82923	1.44543	0.229262	0.347668	chr1:43090767-44128291
1	43115767	43117359	1	44668128	44670706	1	0	0	0	1552854	0.00966026	0.00203231	-2.2886	1.82923	1.32781	0.249195	0.347668	chr1:43090767-44695706
1	43115767	43117359	1	44812186	44814090	0	0	0	1	1696575	0.00966026	0.00192319	2.35646	1.82923	1.44543	0.229262	0.347668	chr1:43090767-44839090
1	43130584	43132296	1	45020496	45024315	1	0	0	0	1890965	0.00966026	0.0018558	-2.2886	1.82923	1.32781	0.249195	0.347668	chr1:43105584-45049315
1	43140399	43143487	1	43146335	43148740	10	16	3	13	5594	0	0	-0.60819	4.30263	1.81221	0.178244	0.347668	chr1:43115399-43173740
1	43140399	43143487	1	43360318	43362470	0	2	0	0	219451	0.00572002	0.000848213	-3.1327	1.98114	2.65441	0.103263	0.347668	chr1:43115399-43387470
1	43140399	43143487	1	43444448	43447848	0	2	0	0	304205	0.00118142	0.000148849	-3.1327	1.98114	2.65441	0.103263	0.347668	chr1:43115399-43472848
1	43140399	43143487	1	43932708	43935283	1	0	0	0	792052	0.00980328	0.00317469	-2.2886	1.82923	1.32781	0.249195	0.347668	chr1:43115399-43960283
1	43140399	43143487	1	43994169	43995865	0	0	1	0	853074	0.0097447	0.00305646	2.35656	1.82928	1.4455	0.229251	0.347668	chr1:43115399-44020865
1	43140399	43143487	1	44117760	44121125	0	1	0	0	977499	0.00966218	0.00276409	-2.2885	1.82918	1.32774	0.249207	0.347668	chr1:43115399-44146125
1	43140399	43143487	1	43239835	43243425	5	6	2	5	99687	8.0227e-07	3.69819e-08	-0.551438	3.35959	0.670238	0.412968	0.54739	chr1:43115399-43268425
1	43140399	43143487	1	43190164	43198090	5	11	6	5	52184	1.35192e-11	2.87659e-13	-0.446846	3.78839	0.649958	0.420128	0.555149	chr1:43115399-43223090
1	43140399	43143487	1	43247224	43252210	4	6	4	7	107774	1.72464e-09	4.88414e-11	0.21722	3.51722	0.123264	0.725521	0.84662	chr1:43115399-43277210
1	43140399	43143487	1	43723492	43725054	0	1	1	0	582330	0.000114258	1.04018e-05	0.0680531	1.98123	0.00173501	0.966775	0.968342	chr1:43115399-43750054
1	43140399	43143487	1	44864341	44865987	0	1	1	0	1723221	3.06197e-05	1.95542e-06	0.0680531	1.98123	0.00173501	0.966775	0.968342	chr1:43115399-44890987
1	43146335	43148740	1	43162982	43164598	7	5	3	3	16252	0.000713729	8.4226e-05	-0.888583	3.35968	1.68552	0.194193	0.347668	chr1:43121335-43189598
1	43146335	43148740	1	43425728	43427710	0	2	0	0	279181	0.00166631	0.000218687	-3.1327	1.98114	2.65441	0.103263	0.347668	chr1:43121335-43452710
1	43146335	43148740	1	43444448	43447848	1	1	0	0	298610	0.00125949	0.000160006	-3.13279	1.98119	2.65454	0.103255	0.347668	chr1:43121335-43472848
1	43146335	43148740	1	43856479	43858124	0	1	0	0	709764	0.0099691	0.00342968	-2.2885	1.82918	1.32774	0.249207	0.347668	chr1:43121335-43883124
1	43146335	43148740	1	44002845	44004352	0	0	0	1	856061	0.00972123	0.00300331	2.35646	1.82923	1.44543	0.229262	0.347668	chr1:43121335-44029352
1	43146335	43148740	1	44064222	44065932	0	0	1	0	917539	0.00967113	0.00282113	2.35656	1.82928	1.4455	0.229251	0.347668	chr1:43121335-44090932
1	43146335	43148740	1	44117760	44121125	0	1	0	0	971905	0.00966026	0.00271312	-2.2885	1.82918	1.32774	0.249207	0.347668	chr1:43121335-44146125
1	43146335	43148740	1	44409280	44410899	0	0	0	1	1262552	0.00966026	0.0022834	2.35646	1.82923	1.44543	0.229262	0.347668	chr1:43121335-44435899
1	43146335	43148740	1	44659161	44660445	0	0	1	0	1512265	0.00966026	0.00206253	2.35656	1.82928	1.4455	0.229251	0.347668	chr1:43121335-44685445
1	43146335	43148740	1	45020496	45024315	0	1	0	0	1874868	0.00966026	0.00182089	-2.2885	1.82918	1.32774	0.249207	0.347668	chr1:43121335-45049315
1	43146335	43148740	1	43190164	43198090	6	10	1	9	46589	1.11992e-10	2.67897e-12	-0.581755	3.74639	1.05254	0.304924	0.416534	chr1:43121335-43223090
1	43146335	43148740	1	43255433	43256893	4	3	2	2	108625	0.00324537	0.00045706	-0.689593	2.9072	0.657793	0.41734	0.551889	chr1:43121335-43281893
1	43146335	43148740	1	43239835	43243425	4	4	4	4	94092	1.27719e-05	7.3872e-07	0.0823672	3.24429	0.0137449	0.906671	0.968342	chr1:43121335-43268425
1	43146335	43148740	1	43247224	43252210	7	3	7	3	102179	1.0966e-08	3.44916e-10	0.0828635	3.46687	0.0171421	0.895832	0.968342	chr1:43121335-43277210
1	43146335	43148740	1	43257516	43259497	4	4	6	2	110969	4.19968e-06	2.22222e-07	0.0825542	3.24438	0.0138055	0.906466	0.968342	chr1:43121335-43284497
1	43146335	43148740	1	43483161	43485145	0	1	0	1	336615	0.000804075	9.63379e-05	0.067959	1.98119	0.00173117	0.966812	0.968342	chr1:43121335-43510145
1	43146335	43148740	1	43932708	43935283	1	0	0	1	786458	6.28213e-05	4.99048e-06	0.067862	1.98124	0.00172722	0.96685	0.968342	chr1:43121335-43960283
1	43156383	43158516	1	44804325	44806186	0	0	1	0	1647806	0.00966026	0.00195056	2.35656	1.82928	1.4455	0.229251	0.347668	chr1:43131383-44831186
1	43156383	43158516	1	43162982	43164598	7	9	5	7	6340	3.62174e-07	1.56687e-08	-0.324241	3.82908	0.356787	0.550296	0.687686	chr1:43131383-43189598
1	43162982	43164598	1	43190164	43198090	7	8	3	4	30337	8.26153e-07	3.81958e-08	-0.989987	3.566	2.49611	0.114128	0.347668	chr1:43137982-43223090
1	43162982	43164598	1	43239835	43243425	2	7	4	0	77840	0.00144746	0.000186915	-1.04028	3.05149	1.67765	0.195237	0.347668	chr1:43137982-43268425
1	43162982	43164598	1	43247224	43252210	4	8	3	0	85927	6.37832e-05	5.09177e-06	-1.83315	3.18265	5.22434	0.022273	0.347668	chr1:43137982-43277210
1	43162982	43164598	1	44112505	44114078	0	1	0	0	949501	0.00967053	0.0028177	-2.2885	1.82918	1.32774	0.249207	0.347668	chr1:43137982-44139078
1	43162982	43164598	1	44117760	44121125	0	0	0	1	955652	0.00966386	0.00277918	2.35646	1.82923	1.44543	0.229262	0.347668	chr1:43137982-44146125
1	43162982	43164598	1	44140194	44141796	0	0	1	0	977205	0.00966026	0.00274128	2.35656	1.82928	1.4455	0.229251	0.347668	chr1:43137982-44166796
1	43167195	43168735	1	43172976	43174780	6	2	5	9	5913	0.000305547	3.19407e-05	0.871035	3.56637	2.00433	0.15685	0.347668	chr1:43142195-43199780
1	43167195	43168735	1	43190164	43198090	10	7	3	7	26162	1.40648e-09	3.93495e-11	-0.668023	3.78845	1.42792	0.232104	0.347668	chr1:43142195-43223090
1	43167195	43168735	1	43955103	43958420	1	0	0	0	788796	0.0098205	0.00320389	-2.2886	1.82923	1.32781	0.249195	0.347668	chr1:43142195-43983420
1	43167195	43168735	1	43985283	43986684	0	0	0	1	818018	0.00979337	0.00315504	2.35646	1.82923	1.44543	0.229262	0.347668	chr1:43142195-44011684
1	43167195	43168735	1	44064222	44065932	0	0	2	0	897112	5.48576e-05	4.17603e-06	3.20839	1.98133	2.88993	0.089135	0.347668	chr1:43142195-44090932
1	43167195	43168735	1	44117760	44121125	0	0	1	0	951477	0.00966416	0.002786	2.35656	1.82928	1.4455	0.229251	0.347668	chr1:43142195-44146125
1	43167195	43168735	1	44765230	44766743	0	0	1	0	1598021	0.00966026	0.00201107	2.35656	1.82928	1.4455	0.229251	0.347668	chr1:43142195-44791743
1	43167195	43168735	1	45112870	45117672	0	0	1	0	1947306	0.00966026	0.00178526	2.35656	1.82928	1.4455	0.229251	0.347668	chr1:43142195-45142672
1	43167195	43168735	1	43247224	43252210	1	5	5	4	81752	7.65362e-05	6.46675e-06	0.647936	3.18288	0.787925	0.374728	0.499226	chr1:43142195-43277210
1	43172976	43174780	1	43239835	43243425	5	6	1	3	67752	0.000233599	2.35071e-05	-1.32295	3.18266	2.97503	0.0845583	0.347668	chr1:43147976-43268425
1	43172976	43174780	1	44035101	44036841	0	0	1	0	862093	0.00974947	0.00306595	2.35656	1.82928	1.4455	0.229251	0.347668	chr1:43147976-44061841
1	43172976	43174780	1	44744830	44750370	0	1	0	0	1573722	0.00966026	0.0020205	-2.2885	1.82918	1.32774	0.249207	0.347668	chr1:43147976-44775370
1	43172976	43174780	1	43247224	43252210	5	8	6	4	75839	6.13378e-10	1.63909e-11	-0.287033	3.61344	0.232474	0.629696	0.750436	chr1:43147976-43277210
1	43172976	43174780	1	43190164	43198090	12	10	6	12	20249	0	0	-0.202406	4.24415	0.196338	0.657693	0.780534	chr1:43147976-43223090
1	43190164	43198090	1	43247224	43252210	33	30	19	24	55590	0	0	-0.46423	5.49186	2.56941	0.108948	0.347668	chr1:43165164-43277210
1	43190164	43198090	1	43462396	43463985	0	2	0	0	269063	0.0019856	0.000265713	-3.1327	1.98114	2.65441	0.103263	0.347668	chr1:43165164-43488985
1	43190164	43198090	1	43534114	43536886	1	1	0	0	341373	0.000807125	9.67601e-05	-3.13279	1.98119	2.65454	0.103255	0.347668	chr1:43165164-43561886
1	43190164	43198090	1	43932708	43935283	0	1	0	0	739868	0.00989587	0.00332307	-2.2885	1.82918	1.32774	0.249207	0.347668	chr1:43165164-43960283
1	43190164	43198090	1	43257516	43259497	8	15	8	8	64379	0	0	-0.43264	4.21362	0.865516	0.3522	0.471867	chr1:43165164-43284497
1	43190164	43198090	1	43221964	43226701	8	8	7	5	30205	1.05229e-10	2.50611e-12	-0.32415	3.82922	0.356591	0.550406	0.687795	chr1:43165164-43251701
1	43190164	43198090	1	43239835	43243425	16	23	19	22	47503	0	0	0.156305	5.11865	0.227814	0.63315	0.754366	chr1:43165164-43268425
1	43190164	43198090	1	43255433	43256893	5	5	6	5	62036	5.84364e-08	2.07337e-09	0.21731	3.51736	0.123364	0.725414	0.846587	chr1:43165164-43281893
1	43190164	43198090	1	43203964	43205454	3	5	2	6	10582	0.00966026	0.00263582	0.0822766	3.24415	0.0137156	0.90677	0.968342	chr1:43165164-43230454
1	43190164	43198090	1	43473489	43475213	0	1	0	1	280224	0.00165466	0.000216975	0.067959	1.98119	0.00173117	0.966812	0.968342	chr1:43165164-43500213
1	43203964	43205454	1	43932708	43935283	0	0	1	0	729286	0.00993706	0.00338684	2.35656	1.82928	1.4455	0.229251	0.347668	chr1:43178964-43960283
1	43203964	43205454	1	44030573	44032592	0	0	1	0	826873	0.00981658	0.00319851	2.35656	1.82928	1.4455	0.229251	0.347668	chr1:43178964-44057592
1	43203964	43205454	1	44704673	44706325	0	0	1	0	1500790	0.00966026	0.00218206	2.35656	1.82928	1.4455	0.229251	0.347668	chr1:43178964-44731325
1	43215310	43217364	1	43221964	43226701	3	6	8	9	7995	1.92966e-06	9.57281e-08	0.982358	3.74689	2.95521	0.0856013	0.347668	chr1:43190310-43251701
1	43215310	43217364	1	44069993	44071508	1	0	0	0	854413	0.00973354	0.00303068	-2.2886	1.82923	1.32781	0.249195	0.347668	chr1:43190310-44096508
1	43215310	43217364	1	44112505	44114078	0	0	0	1	896954	0.0096991	0.00294369	2.35646	1.82923	1.44543	0.229262	0.347668	chr1:43190310-44139078
1	43215310	43217364	1	44176251	44177812	0	1	0	0	960694	0.00966026	0.00273991	-2.2885	1.82918	1.32774	0.249207	0.347668	chr1:43190310-44202812
1	43215310	43217364	1	44215475	44217844	0	0	0	1	1000322	0.00966026	0.00267997	2.35646	1.82923	1.44543	0.229262	0.347668	chr1:43190310-44242844
1	43221964	43226701	1	43239835	43243425	5	5	7	9	17297	1.01581e-07	3.83225e-09	0.747983	3.74689	1.7482	0.186104	0.347668	chr1:43196964-43268425
1	43221964	43226701	1	43483161	43485145	0	0	2	0	259820	0.00238815	0.000326085	3.20839	1.98133	2.88993	0.089135	0.347668	chr1:43196964-43510145
1	43221964	43226701	1	43636137	43637815	0	0	0	2	412643	0.000400312	4.35294e-05	3.2082	1.98123	2.88966	0.0891499	0.347668	chr1:43196964-43662815
1	43221964	43226701	1	44117760	44121125	0	0	1	0	895110	0.00968354	0.00289768	2.35656	1.82928	1.4455	0.229251	0.347668	chr1:43196964-44146125
1	43221964	43226701	1	45184126	45186207	0	0	0	1	1960834	0.00966026	0.00178563	2.35646	1.82923	1.44543	0.229262	0.347668	chr1:43196964-45211207
1	43221964	43226701	1	43247224	43252210	4	4	4	6	25384	0.000185637	1.80801e-05	0.395686	3.35977	0.352451	0.552729	0.690164	chr1:43196964-43277210
1	43233717	43236032	1	43955103	43958420	0	0	0	1	721887	0.00993172	0.0033789	2.35646	1.82923	1.44543	0.229262	0.347668	chr1:43208717-43983420
1	43233717	43236032	1	44064222	44065932	0	1	0	0	830202	0.0097339	0.00303139	-2.2885	1.82918	1.32774	0.249207	0.347668	chr1:43208717-44090932
1	43233717	43236032	1	44956388	44959253	0	0	0	1	1722946	0.00966026	0.00190238	2.35646	1.82923	1.44543	0.229262	0.347668	chr1:43208717-44984253
1	43233717	43236032	1	43239835	43243425	8	5	5	5	6755	7.73442e-05	6.55574e-06	-0.287413	3.61354	0.233079	0.62925	0.750128	chr1:43208717-43268425
1	43239835	43243425	1	43425728	43427710	0	2	0	0	185089	0.00977943	0.00312889	-3.1327	1.98114	2.65441	0.103263	0.347668	chr1:43214835-43452710
1	43239835	43243425	1	43694211	43696515	0	0	1	2	453733	1.62119e-06	7.92438e-08	3.74022	2.11878	4.33288	0.037383	0.347668	chr1:43214835-43721515
1	43239835	43243425	1	44064222	44065932	0	0	1	0	823447	0.00979432	0.0031565	2.35656	1.82928	1.4455	0.229251	0.347668	chr1:43214835-44090932
1	43239835	43243425	1	44117760	44121125	0	0	1	0	877812	0.00973844	0.0030433	2.35656	1.82928	1.4455	0.229251	0.347668	chr1:43214835-44146125
1	43239835	43243425	1	44256277	44257585	0	0	1	0	1015301	0.00966302	0.00276921	2.35656	1.82928	1.4455	0.229251	0.347668	chr1:43214835-44282585
1	43239835	43243425	1	43257516	43259497	5	9	10	8	16876	1.17297e-11	2.48246e-13	0.440837	3.98131	0.752552	0.385669	0.512684	chr1:43214835-43284497
1	43239835	43243425	1	43255433	43256893	4	3	3	7	14533	0.00305226	0.000427285	0.581782	3.30319	0.716443	0.397313	0.527155	chr1:43214835-43281893
1	43239835	43243425	1	43247224	43252210	18	34	18	29	8087	0	0	-0.060372	5.40018	0.0414832	0.838608	0.967086	chr1:43214835-43277210
1	43239835	43243425	1	43444448	43447848	0	1	0	1	204518	0.00879272	0.00134909	0.067959	1.98119	0.00173117	0.966812	0.968342	chr1:43214835-43472848
1	43247224	43252210	1	43534114	43536886	1	1	0	0	285783	0.00160894	0.000210361	-3.13279	1.98119	2.65454	0.103255	0.347668	chr1:43222224-43561886
1	43247224	43252210	1	43713757	43715384	0	0	1	1	464853	0.000254932	2.59915e-05	3.2083	1.98128	2.88979	0.0891424	0.347668	chr1:43222224-43740384
1	43247224	43252210	1	44069993	44071508	1	0	0	0	821033	0.00976255	0.00309577	-2.2886	1.82923	1.32781	0.249195	0.347668	chr1:43222224-44096508
1	43247224	43252210	1	44551105	44555717	1	0	0	0	1303694	0.00966026	0.00224893	-2.2886	1.82923	1.32781	0.249195	0.347668	chr1:43222224-44580717
1	43247224	43252210	1	43257516	43259497	12	17	11	10	8789	0	0	-0.376627	4.51708	0.834236	0.36105	0.483015	chr1:43222224-43284497
1	43247224	43252210	1	43694211	43696515	0	1	2	0	445646	1.63566e-06	8.00113e-08	0.91989	2.11878	0.400744	0.526705	0.66131	chr1:43222224-43721515
1	43247224	43252210	1	43255433	43256893	15	18	16	16	6446	0	0	0.0403741	4.84912	0.0124793	0.911053	0.968342	chr1:43222224-43281893
1	43255433	43256893	1	43468786	43470353	0	0	1	1	213406	0.00651354	0.000976518	3.2083	1.98128	2.88979	0.0891424	0.347668	chr1:43230433-43495353
1	43255433	43256893	1	43564345	43565889	0	0	1	1	308954	0.00111188	0.000138994	3.2083	1.98128	2.88979	0.0891424	0.347668	chr1:43230433-43590889
1	43255433	43256893	1	44668128	44670706	0	0	0	1	1413254	0.00966026	0.00214076	2.35646	1.82923	1.44543	0.229262	0.347668	chr1:43230433-44695706
1	43300979	43302175	1	44117760	44121125	1	0	1	0	817865	6.08249e-05	4.78425e-06	0.0679561	1.98128	0.00173105	0.966813	0.968342	chr1:43275979-44146125
1	43304299	43305828	1	43761165	43762587	0	0	1	1	456812	0.000271262	2.78982e-05	3.2083	1.98128	2.88979	0.0891424	0.347668	chr1:43279299-43787587
1	43304299	43305828	1	44521928	44524028	0	0	1	0	1217914	0.00966026	0.00236656	2.35656	1.82928	1.4455	0.229251	0.347668	chr1:43279299-44549028
1	43304299	43305828	1	43310397	43312643	3	6	4	5	6456	0.00903974	0.00139006	0.0827429	3.35967	0.015482	0.900977	0.968342	chr1:43279299-43337643
1	43304299	43305828	1	43534114	43536886	1	0	0	1	230436	0.00444697	0.000645183	0.067862	1.98124	0.00172722	0.96685	0.968342	chr1:43279299-43561886
1	43310397	43312643	1	43473489	43475213	1	2	0	0	162831	0.00717253	0.00108346	-3.66181	2.11865	3.98019	0.0460383	0.347668	chr1:43285397-43500213
1	43310397	43312643	1	43564345	43565889	0	0	0	3	253597	4.80583e-05	3.50963e-06	3.74013	2.11874	4.33268	0.0373874	0.347668	chr1:43285397-43590889
1	43310397	43312643	1	43569902	43571427	0	0	2	1	259144	4.11345e-05	2.8609e-06	3.74032	2.11883	4.33308	0.0373786	0.347668	chr1:43285397-43596427
1	43310397	43312643	1	44117760	44121125	0	0	1	1	807922	6.34456e-05	5.0562e-06	3.2083	1.98128	2.88979	0.0891424	0.347668	chr1:43285397-44146125
1	43310397	43312643	1	44142611	44143952	0	0	0	1	831761	0.00975092	0.00306975	2.35646	1.82923	1.44543	0.229262	0.347668	chr1:43285397-44168952
1	43310397	43312643	1	44467364	44469533	0	1	0	0	1156928	0.00966026	0.00244972	-2.2885	1.82918	1.32774	0.249207	0.347668	chr1:43285397-44494533
1	43310397	43312643	1	44812186	44814090	1	0	0	0	1501618	0.00966026	0.00210234	-2.2886	1.82923	1.32781	0.249195	0.347668	chr1:43285397-44839090
1	43310397	43312643	1	43827358	43829724	1	0	1	2	517021	1.73711e-09	4.92094e-11	1.45162	2.24432	1.16516	0.280397	0.384819	chr1:43285397-43854724
1	43310397	43312643	1	43444448	43447848	2	4	3	1	134628	0.005493	0.000811652	-0.475462	2.82919	0.291839	0.589044	0.715307	chr1:43285397-43472848
1	43310397	43312643	1	43501589	43505125	0	2	0	1	191837	0.000458178	5.08359e-05	-0.776234	2.11864	0.283042	0.594714	0.715307	chr1:43285397-43530125
1	43310397	43312643	1	43534114	43536886	2	0	1	0	223980	0.000118507	1.08446e-05	-0.776334	2.11879	0.283105	0.594673	0.715307	chr1:43285397-43561886
1	43310397	43312643	1	43740111	43741369	1	1	1	0	429220	2.15267e-06	1.07728e-07	-0.776237	2.11874	0.283044	0.594713	0.715307	chr1:43285397-43766369
1	43310397	43312643	1	43729381	43731606	1	2	2	0	418973	2.09784e-11	4.55636e-13	-0.45342	2.35975	0.146336	0.702062	0.823582	chr1:43285397-43756606
1	43310397	43312643	1	43682672	43684158	0	1	0	1	371895	0.00058422	6.71124e-05	0.067959	1.98119	0.00173117	0.966812	0.968342	chr1:43285397-43709158
1	43310397	43312643	1	43694211	43696515	0	1	1	0	383843	0.000511542	5.76833e-05	0.0680531	1.98123	0.00173501	0.966775	0.968342	chr1:43285397-43721515
1	43336843	43339094	1	43531693	43533124	2	0	0	0	194440	0.00966026	0.00200532	-3.13289	1.98124	2.65467	0.103246	0.347668	chr1:43311843-43558124
1	43336843	43339094	1	44064222	44065932	0	0	1	0	727108	0.00995319	0.00340964	2.35656	1.82928	1.4455	0.229251	0.347668	chr1:43311843-44090932
1	43336843	43339094	1	44069993	44071508	0	0	1	0	732782	0.00996971	0.00343066	2.35656	1.82928	1.4455	0.229251	0.347668	chr1:43311843-44096508
1	43336843	43339094	1	43534114	43536886	1	0	0	2	197531	0.000371847	4.00002e-05	0.919605	2.11874	0.400529	0.526816	0.66131	chr1:43311843-43561886
1	43336843	43339094	1	43564345	43565889	1	0	1	0	227148	0.00477364	0.000696857	0.0679561	1.98128	0.00173105	0.966813	0.968342	chr1:43311843-43590889
1	43336843	43339094	1	43932708	43935283	1	0	0	1	596027	0.00010387	9.32428e-06	0.067862	1.98124	0.00172722	0.96685	0.968342	chr1:43311843-43960283
1	43345870	43347309	1	44874090	44876246	0	1	0	0	1528578	0.00966026	0.00204892	-2.2885	1.82918	1.32774	0.249207	0.347668	chr1:43320870-44901246
1	43360318	43362470	1	43597955	43599522	0	2	0	0	237344	0.00359604	0.000511396	-3.1327	1.98114	2.65441	0.103263	0.347668	chr1:43335318-43624522
1	43360318	43362470	1	43729381	43731606	0	0	2	0	369099	0.000566238	6.47751e-05	3.20839	1.98133	2.88993	0.089135	0.347668	chr1:43335318-43756606
1	43360318	43362470	1	43694211	43696515	1	0	1	0	333969	0.00083139	0.000100062	0.0679561	1.98128	0.00173105	0.966813	0.968342	chr1:43335318-43721515
1	43360318	43362470	1	44117760	44121125	0	1	0	1	758048	6.67447e-05	5.40874e-06	0.067959	1.98119	0.00173117	0.966812	0.968342	chr1:43335318-44146125
1	43363942	43365406	1	43761165	43762587	0	0	1	1	397202	0.000437581	4.82225e-05	3.2083	1.98128	2.88979	0.0891424	0.347668	chr1:43338942-43787587
1	43363942	43365406	1	45243747	45246258	1	0	0	0	1880328	0.00966026	0.00182414	-2.2886	1.82923	1.32781	0.249195	0.347668	chr1:43338942-45271258
1	43396282	43397675	1	44117760	44121125	0	0	1	0	722464	0.00994342	0.0033964	2.35656	1.82928	1.4455	0.229251	0.347668	chr1:43371282-44146125
1	43396282	43397675	1	43587713	43589446	0	1	0	1	191601	0.00966026	0.00220631	0.067959	1.98119	0.00173117	0.966812	0.968342	chr1:43371282-43614446
1	43412743	43414369	1	43694211	43696515	0	0	2	0	281807	0.00160398	0.000209645	3.20839	1.98133	2.88993	0.089135	0.347668	chr1:43387743-43721515
1	43425728	43427710	1	43694211	43696515	0	0	0	2	268644	0.00197625	0.000264335	3.2082	1.98123	2.88966	0.0891499	0.347668	chr1:43400728-43721515
1	43425728	43427710	1	44165934	44167496	1	0	0	0	739996	0.00989237	0.00331548	-2.2886	1.82923	1.32781	0.249195	0.347668	chr1:43400728-44192496
1	43425728	43427710	1	44567208	44568854	0	1	0	0	1141312	0.00966026	0.00243363	-2.2885	1.82918	1.32774	0.249207	0.347668	chr1:43400728-44593854
1	43425728	43427710	1	44117760	44121125	0	1	0	1	692723	7.32837e-05	6.11423e-06	0.067959	1.98119	0.00173117	0.966812	0.968342	chr1:43400728-44146125
1	43444448	43447848	1	44160507	44161846	0	0	0	1	715028	0.0099536	0.0034103	2.35646	1.82923	1.44543	0.229262	0.347668	chr1:43419448-44186846
1	43444448	43447848	1	45194657	45197500	1	0	0	0	1749930	0.00966026	0.00188957	-2.2886	1.82923	1.32781	0.249195	0.347668	chr1:43419448-45222500
1	43444448	43447848	1	45288864	45291979	1	0	0	0	1844273	0.00966026	0.00183721	-2.2886	1.82923	1.32781	0.249195	0.347668	chr1:43419448-45316979
1	43444448	43447848	1	43694211	43696515	1	3	2	1	249215	1.52866e-13	2.66454e-15	-0.307705	2.56615	0.0901188	0.764026	0.88533	chr1:43419448-43721515
1	43444448	43447848	1	43636137	43637815	1	0	0	1	190828	0.00966026	0.00232335	0.067862	1.98124	0.00172722	0.96685	0.968342	chr1:43419448-43662815
1	43444448	43447848	1	43729381	43731606	1	0	0	1	284345	0.00154116	0.000200456	0.067862	1.98124	0.00172722	0.96685	0.968342	chr1:43419448-43756606
1	43444448	43447848	1	43740111	43741369	1	0	1	0	294592	0.00133752	0.000171122	0.0679561	1.98128	0.00173105	0.966813	0.968342	chr1:43419448-43766369
1	43462396	43463985	1	44551105	44555717	0	0	0	1	1090220	0.00966026	0.00251657	2.35646	1.82923	1.44543	0.229262	0.347668	chr1:43437396-44580717
1	43462396	43463985	1	45254175	45256617	1	0	0	0	1792205	0.00966026	0.00188351	-2.2886	1.82923	1.32781	0.249195	0.347668	chr1:43437396-45281617
1	43462396	43463985	1	43678527	43679883	1	0	1	0	216014	0.00607438	0.000905306	0.0679561	1.98128	0.00173105	0.966813	0.968342	chr1:43437396-43704883
1	43468786	43470353	1	44551105	44555717	0	0	0	1	1083841	0.00966026	0.00253503	2.35646	1.82923	1.44543	0.229262	0.347668	chr1:43443786-44580717
1	43468786	43470353	1	45308385	45314577	1	0	0	0	1841911	0.00966026	0.00187511	-2.2886	1.82923	1.32781	0.249195	0.347668	chr1:43443786-45339577
1	43473489	43475213	1	43788747	43790641	1	1	0	0	315343	0.0010452	0.000129664	-3.13279	1.98119	2.65454	0.103255	0.347668	chr1:43448489-43815641
1	43473489	43475213	1	44458163	44460023	0	0	0	1	984742	0.00966026	0.00271198	2.35646	1.82923	1.44543	0.229262	0.347668	chr1:43448489-44485023
1	43473489	43475213	1	45020496	45024315	0	1	0	0	1548054	0.00966026	0.00203237	-2.2885	1.82918	1.32774	0.249207	0.347668	chr1:43448489-45049315
1	43483161	43485145	1	43678527	43679883	0	0	2	0	195052	0.00966026	0.00197322	3.20839	1.98133	2.88993	0.089135	0.347668	chr1:43458161-43704883
1	43483161	43485145	1	44956388	44959253	0	1	0	0	1473667	0.00966026	0.00214041	-2.2885	1.82918	1.32774	0.249207	0.347668	chr1:43458161-44984253
1	43483161	43485145	1	44983676	44985475	0	0	1	0	1500422	0.00966026	0.00212747	2.35656	1.82928	1.4455	0.229251	0.347668	chr1:43458161-45010475
1	43501589	43505125	1	43694211	43696515	0	0	1	1	192006	0.00966026	0.00217869	3.2083	1.98128	2.88979	0.0891424	0.347668	chr1:43476589-43721515
1	43501589	43505125	1	44624546	44626017	0	1	0	0	1121924	0.00966026	0.0024593	-2.2885	1.82918	1.32774	0.249207	0.347668	chr1:43476589-44651017
1	43501589	43505125	1	44744830	44750370	0	1	0	0	1244243	0.00966026	0.00230881	-2.2885	1.82918	1.32774	0.249207	0.347668	chr1:43476589-44775370
1	43501589	43505125	1	45042454	45044337	0	1	0	0	1540038	0.00966026	0.00205192	-2.2885	1.82918	1.32774	0.249207	0.347668	chr1:43476589-45069337
1	43501589	43505125	1	45112870	45117672	0	0	0	1	1611914	0.00966026	0.00197404	2.35646	1.82923	1.44543	0.229262	0.347668	chr1:43476589-45142672
1	43501589	43505125	1	45354706	45358680	0	0	1	0	1853336	0.00966026	0.00184249	2.35656	1.82928	1.4455	0.229251	0.347668	chr1:43476589-45383680
1	43501589	43505125	1	45448856	45451704	0	1	0	0	1946923	0.00966026	0.00179015	-2.2885	1.82918	1.32774	0.249207	0.347668	chr1:43476589-45476704
1	43531693	43533124	1	44624546	44626017	0	0	0	1	1092873	0.00966026	0.00250324	2.35646	1.82923	1.44543	0.229262	0.347668	chr1:43506693-44651017
1	43531693	43533124	1	45042454	45044337	0	0	0	1	1510987	0.00966026	0.00208414	2.35646	1.82923	1.44543	0.229262	0.347668	chr1:43506693-45069337
1	43531693	43533124	1	45274870	45278162	0	0	0	1	1744107	0.00966026	0.00188746	2.35646	1.82923	1.44543	0.229262	0.347668	chr1:43506693-45303162
1	43534114	43536886	1	43994169	43995865	1	1	0	0	459517	0.000281696	2.91209e-05	-3.13279	1.98119	2.65454	0.103255	0.347668	chr1:43509114-44020865
1	43534114	43536886	1	45294743	45297712	1	0	0	0	1760727	0.00966026	0.00198156	-2.2886	1.82923	1.32781	0.249195	0.347668	chr1:43509114-45322712
1	43534114	43536886	1	43694211	43696515	1	0	0	2	159863	0.00966026	0.00206361	0.919605	2.11874	0.400529	0.526816	0.66131	chr1:43509114-43721515
1	43534114	43536886	1	43723492	43725054	0	1	1	1	188773	0.000573783	6.57586e-05	0.919796	2.11874	0.400673	0.526742	0.66131	chr1:43509114-43750054
1	43534114	43536886	1	43827358	43829724	1	0	1	0	293041	0.00143589	0.000185246	0.0679561	1.98128	0.00173105	0.966813	0.968342	chr1:43509114-43854724
1	43564345	43565889	1	45446252	45447977	0	0	1	0	1881997	0.00966026	0.00185486	2.35656	1.82928	1.4455	0.229251	0.347668	chr1:43539345-45472977
1	43569902	43571427	1	45184126	45186207	0	0	0	1	1614502	0.00966026	0.00198738	2.35646	1.82923	1.44543	0.229262	0.347668	chr1:43544902-45211207
1	43569902	43571427	1	45298741	45301252	0	0	1	0	1729332	0.00966026	0.00193229	2.35656	1.82928	1.4455	0.229251	0.347668	chr1:43544902-45326252
1	43636137	43637815	1	45042454	45044337	0	1	0	0	1406419	0.00966026	0.00225228	-2.2885	1.82918	1.32774	0.249207	0.347668	chr1:43611137-45069337
1	43636137	43637815	1	43827358	43829724	1	0	0	1	191565	0.00966026	0.00231408	0.067862	1.98124	0.00172722	0.96685	0.968342	chr1:43611137-43854724
1	43669937	43671553	1	44744830	44750370	0	0	1	0	1076855	0.00966026	0.00255798	2.35656	1.82928	1.4455	0.229251	0.347668	chr1:43644937-44775370
1	43678527	43679883	1	44467364	44469533	0	0	0	1	789243	0.00979717	0.00316082	2.35646	1.82923	1.44543	0.229262	0.347668	chr1:43653527-44494533
1	43678527	43679883	1	45159113	45160876	0	0	1	0	1480789	0.00966026	0.00209157	2.35656	1.82928	1.4455	0.229251	0.347668	chr1:43653527-45185876
1	43682672	43684158	1	44624546	44626017	0	0	1	0	941866	0.00966378	0.00277843	2.35656	1.82928	1.4455	0.229251	0.347668	chr1:43657672-44651017
1	43682672	43684158	1	44915114	44917474	0	0	1	0	1232879	0.00966026	0.00239722	2.35656	1.82928	1.4455	0.229251	0.347668	chr1:43657672-44942474
1	43694211	43696515	1	43932708	43935283	1	1	0	0	238632	0.00348099	0.000493492	-3.13279	1.98119	2.65454	0.103255	0.347668	chr1:43669211-43960283
1	43694211	43696515	1	44409280	44410899	0	0	0	1	714726	0.0099678	0.00342843	2.35646	1.82923	1.44543	0.229262	0.347668	chr1:43669211-44435899
1	43694211	43696515	1	44874090	44876246	0	0	0	1	1179805	0.00966026	0.002399	2.35646	1.82923	1.44543	0.229262	0.347668	chr1:43669211-44901246
1	43694211	43696515	1	45159113	45160876	0	0	1	0	1464631	0.00966026	0.00210885	2.35656	1.82928	1.4455	0.229251	0.347668	chr1:43669211-45185876
1	43694211	43696515	1	45304150	45305570	1	0	0	0	1609497	0.00966026	0.00200059	-2.2886	1.82923	1.32781	0.249195	0.347668	chr1:43669211-45330570
1	43694211	43696515	1	45387505	45391478	1	0	0	0	1694128	0.00966026	0.00193904	-2.2886	1.82923	1.32781	0.249195	0.347668	chr1:43669211-45416478
1	43694211	43696515	1	44117760	44121125	1	1	0	1	424079	2.16924e-06	1.08647e-07	-0.776331	2.11869	0.283103	0.594674	0.715307	chr1:43669211-44146125
1	43713757	43715384	1	44567208	44568854	0	0	0	1	853460	0.00971894	0.00299957	2.35646	1.82923	1.44543	0.229262	0.347668	chr1:43688757-44593854
1	43713757	43715384	1	45172521	45174489	0	0	1	0	1458934	0.00966026	0.00211542	2.35656	1.82928	1.4455	0.229251	0.347668	chr1:43688757-45199489
1	43713757	43715384	1	45434645	45437837	0	0	0	1	1721670	0.00966026	0.00191447	2.35646	1.82923	1.44543	0.229262	0.347668	chr1:43688757-45462837
1	43713757	43715384	1	45531070	45533154	0	1	0	0	1817541	0.00966026	0.00186008	-2.2885	1.82918	1.32774	0.249207	0.347668	chr1:43688757-45558154
1	43729381	43731606	1	43932708	43935283	1	1	0	0	203502	0.00884775	0.00135837	-3.13279	1.98119	2.65454	0.103255	0.347668	chr1:43704381-43960283
1	43729381	43731606	1	44567208	44568854	0	0	0	1	837537	0.0097269	0.00301441	2.35646	1.82923	1.44543	0.229262	0.347668	chr1:43704381-44593854
1	43729381	43731606	1	44591402	44592742	0	0	0	1	861578	0.00970119	0.00295062	2.35646	1.82923	1.44543	0.229262	0.347668	chr1:43704381-44617742
1	43729381	43731606	1	44688430	44690422	0	0	0	1	958932	0.00966026	0.00273414	2.35646	1.82923	1.44543	0.229262	0.347668	chr1:43704381-44715422
1	43729381	43731606	1	44765230	44766743	1	0	0	0	1035493	0.00966026	0.00259792	-2.2886	1.82923	1.32781	0.249195	0.347668	chr1:43704381-44791743
1	43729381	43731606	1	44804325	44806186	0	0	0	1	1074762	0.00966026	0.00253156	2.35646	1.82923	1.44543	0.229262	0.347668	chr1:43704381-44831186
1	43729381	43731606	1	45020496	45024315	0	0	0	1	1291912	0.00966026	0.002255	2.35646	1.82923	1.44543	0.229262	0.347668	chr1:43704381-45049315
1	43740111	43741369	1	45254175	45256617	0	0	0	1	1514656	0.00966026	0.00209131	2.35646	1.82923	1.44543	0.229262	0.347668	chr1:43715111-45281617
1	43761165	43762587	1	45661419	45665421	0	0	0	1	1901544	0.00966026	0.00180852	2.35646	1.82923	1.44543	0.229262	0.347668	chr1:43736165-45690421
1	43775780	43776959	1	45501380	45504167	0	1	0	0	1726404	0.00966026	0.00190286	-2.2885	1.82918	1.32774	0.249207	0.347668	chr1:43750780-45529167
1	43806814	43808654	1	45184126	45186207	0	0	0	1	1377432	0.00966026	0.00218806	2.35646	1.82923	1.44543	0.229262	0.347668	chr1:43781814-45211207
1	43806814	43808654	1	45308385	45314577	1	0	0	0	1503747	0.00966026	0.00210669	-2.2886	1.82923	1.32781	0.249195	0.347668	chr1:43781814-45339577
1	43827358	43829724	1	45042454	45044337	0	0	1	0	1214854	0.00966026	0.00237729	2.35656	1.82928	1.4455	0.229251	0.347668	chr1:43802358-45069337
1	43827358	43829724	1	45126763	45128004	0	0	0	1	1298842	0.00966026	0.00228031	2.35646	1.82923	1.44543	0.229262	0.347668	chr1:43802358-45153004
1	43827358	43829724	1	45764229	45768427	0	0	1	0	1937787	0.00966026	0.00178735	2.35656	1.82928	1.4455	0.229251	0.347668	chr1:43802358-45793427
1	43827358	43829724	1	44117760	44121125	1	2	1	0	290901	1.43551e-07	5.64798e-09	-1.30526	2.24422	0.930179	0.334816	0.45031	chr1:43802358-44146125
1	43827358	43829724	1	45501380	45504167	1	0	0	1	1674232	2.96138e-05	1.87507e-06	0.067862	1.98124	0.00172722	0.96685	0.968342	chr1:43802358-45529167
1	43856479	43858124	1	45042454	45044337	0	0	0	1	1186094	0.00966026	0.00243973	2.35646	1.82923	1.44543	0.229262	0.347668	chr1:43831479-45069337
1	43856479	43858124	1	45579636	45581299	0	0	1	0	1723166	0.00966026	0.00191503	2.35656	1.82928	1.4455	0.229251	0.347668	chr1:43831479-45606299
1	43856479	43858124	1	45833639	45834948	0	1	0	0	1976992	0.00966026	0.00178306	-2.2885	1.82918	1.32774	0.249207	0.347668	chr1:43831479-45859948
1	43862993	43864260	1	44765230	44766743	0	0	0	1	902360	0.0096755	0.00286101	2.35646	1.82923	1.44543	0.229262	0.347668	chr1:43837993-44791743
1	43867691	43869016	1	44864341	44865987	0	0	0	1	996810	0.00966026	0.00268582	2.35646	1.82923	1.44543	0.229262	0.347668	chr1:43842691-44890987
1	43886101	43887562	1	45315335	45316889	0	1	0	0	1429280	0.00966026	0.00213772	-2.2885	1.82918	1.32774	0.249207	0.347668	chr1:43861101-45341889
1	43886101	43887562	1	45764229	45768427	0	0	1	0	1879496	0.00966026	0.00182211	2.35656	1.82928	1.4455	0.229251	0.347668	chr1:43861101-45793427
1	43909997	43911481	1	44620948	44622706	0	0	0	1	711088	0.00998642	0.00345458	2.35646	1.82923	1.44543	0.229262	0.347668	chr1:43884997-44647706
1	43932708	43935283	1	44101264	44103291	0	1	3	1	168282	8.26808e-06	4.62033e-07	1.83966	2.35984	2.10339	0.146972	0.347668	chr1:43907708-44128291
1	43932708	43935283	1	44160507	44161846	1	1	0	0	227181	0.0045522	0.000661747	-3.13279	1.98119	2.65454	0.103255	0.347668	chr1:43907708-44186846
1	43932708	43935283	1	44232692	44233897	0	0	0	2	299299	0.00125795	0.000159785	3.2082	1.98123	2.88966	0.0891499	0.347668	chr1:43907708-44258897
1	43932708	43935283	1	44891195	44893775	0	0	0	1	958489	0.00966026	0.00275007	2.35646	1.82923	1.44543	0.229262	0.347668	chr1:43907708-44918775
1	43932708	43935283	1	45112870	45117672	0	0	0	1	1181275	0.00966026	0.00237927	2.35646	1.82923	1.44543	0.229262	0.347668	chr1:43907708-45142672
1	43932708	43935283	1	45288864	45291979	0	0	1	0	1356426	0.00966026	0.00219982	2.35656	1.82928	1.4455	0.229251	0.347668	chr1:43907708-45316979
1	43932708	43935283	1	45294743	45297712	0	0	1	0	1362232	0.00966026	0.00219591	2.35656	1.82928	1.4455	0.229251	0.347668	chr1:43907708-45322712
1	43932708	43935283	1	45354706	45358680	0	0	0	1	1422697	0.00966026	0.00213708	2.35646	1.82923	1.44543	0.229262	0.347668	chr1:43907708-45383680
1	43932708	43935283	1	45411240	45413082	0	0	0	1	1478165	0.00966026	0.00208408	2.35646	1.82923	1.44543	0.229262	0.347668	chr1:43907708-45438082
1	43932708	43935283	1	45434645	45437837	0	0	0	1	1502245	0.00966026	0.00205701	2.35646	1.82923	1.44543	0.229262	0.347668	chr1:43907708-45462837
1	43932708	43935283	1	45448856	45451704	0	0	0	1	1516284	0.00966026	0.0020541	2.35646	1.82923	1.44543	0.229262	0.347668	chr1:43907708-45476704
1	43932708	43935283	1	45470650	45475366	0	1	0	0	1539012	0.00966026	0.00203157	-2.2885	1.82918	1.32774	0.249207	0.347668	chr1:43907708-45500366
1	43932708	43935283	1	45501380	45504167	0	0	1	0	1568778	0.00966026	0.00200567	2.35656	1.82928	1.4455	0.229251	0.347668	chr1:43907708-45529167
1	43932708	43935283	1	45606985	45609592	0	0	0	1	1674293	0.00966026	0.00193232	2.35646	1.82923	1.44543	0.229262	0.347668	chr1:43907708-45634592
1	43932708	43935283	1	45624796	45627923	0	1	0	0	1692364	0.00966026	0.00192431	-2.2885	1.82918	1.32774	0.249207	0.347668	chr1:43907708-45652923
1	43932708	43935283	1	45764229	45768427	0	0	2	0	1832332	2.73355e-05	1.69264e-06	3.20839	1.98133	2.88993	0.089135	0.347668	chr1:43907708-45793427
1	43932708	43935283	1	45794336	45796228	1	0	0	0	1861286	0.00966026	0.00185395	-2.2886	1.82923	1.32781	0.249195	0.347668	chr1:43907708-45821228
1	43932708	43935283	1	45800827	45803275	2	0	0	0	1868055	2.71517e-05	1.67859e-06	-3.13289	1.98124	2.65467	0.103246	0.347668	chr1:43907708-45828275
1	43932708	43935283	1	45833639	45834948	0	0	1	0	1900298	0.00966026	0.00180649	2.35656	1.82928	1.4455	0.229251	0.347668	chr1:43907708-45859948
1	43932708	43935283	1	45836315	45838604	1	0	0	0	1903464	0.00966026	0.00180225	-2.2886	1.82923	1.32781	0.249195	0.347668	chr1:43907708-45863604
1	43932708	43935283	1	45893666	45895906	0	0	0	1	1960790	0.00966026	0.00178498	2.35646	1.82923	1.44543	0.229262	0.347668	chr1:43907708-45920906
1	43932708	43935283	1	45308385	45314577	2	1	1	0	1377485	4.21534e-11	9.49352e-13	-1.30535	2.24427	0.930305	0.334784	0.45031	chr1:43907708-45339577
1	43932708	43935283	1	44117760	44121125	1	3	2	4	185447	0	0	0.637145	2.82919	0.52631	0.468162	0.612186	chr1:43907708-44146125
1	43932708	43935283	1	44165934	44167496	1	0	1	0	232719	0.00397489	0.000570572	0.0679561	1.98128	0.00173105	0.966813	0.968342	chr1:43907708-44192496
1	43932708	43935283	1	45863549	45866646	0	1	0	1	1931102	2.61681e-05	1.60412e-06	0.067959	1.98119	0.00173117	0.966812	0.968342	chr1:43907708-45891646
1	43932708	43935283	1	45922967	45926453	0	1	0	1	1990714	2.54359e-05	1.55189e-06	0.067959	1.98119	0.00173117	0.966812	0.968342	chr1:43907708-45951453
1	43955103	43958420	1	44744830	44750370	0	0	0	1	790838	0.00980674	0.00318078	2.35646	1.82923	1.44543	0.229262	0.347668	chr1:43930103-44775370
1	43955103	43958420	1	45042454	45044337	0	1	0	0	1086634	0.00966026	0.00258729	-2.2885	1.82918	1.32774	0.249207	0.347668	chr1:43930103-45069337
1	43955103	43958420	1	45112870	45117672	0	1	0	0	1158509	0.00966026	0.00241886	-2.2885	1.82918	1.32774	0.249207	0.347668	chr1:43930103-45142672
1	43955103	43958420	1	45378550	45382018	0	0	0	1	1423522	0.00966026	0.00216428	2.35646	1.82923	1.44543	0.229262	0.347668	chr1:43930103-45407018
1	43955103	43958420	1	45387505	45391478	0	1	0	0	1432730	0.00966026	0.00214559	-2.2885	1.82918	1.32774	0.249207	0.347668	chr1:43930103-45416478
1	43971009	43972325	1	45481455	45484213	1	0	0	0	1511167	0.00966026	0.00204748	-2.2886	1.82923	1.32781	0.249195	0.347668	chr1:43946009-45509213
1	43985283	43986684	1	44812186	44814090	0	1	0	0	827154	0.00976973	0.00311006	-2.2885	1.82918	1.32774	0.249207	0.347668	chr1:43960283-44839090
1	43985283	43986684	1	45354706	45358680	0	1	0	0	1370709	0.00966026	0.00224937	-2.2885	1.82918	1.32774	0.249207	0.347668	chr1:43960283-45383680
1	43985283	43986684	1	45419312	45422151	0	0	1	0	1434748	0.00966026	0.00212886	2.35656	1.82928	1.4455	0.229251	0.347668	chr1:43960283-45447151
1	43985283	43986684	1	45794336	45796228	1	0	0	0	1809298	0.00966026	0.00195436	-2.2886	1.82923	1.32781	0.249195	0.347668	chr1:43960283-45821228
1	43994169	43995865	1	45922967	45926453	0	0	1	0	1929693	0.00966026	0.00180384	2.35656	1.82928	1.4455	0.229251	0.347668	chr1:43969169-45951453
1	44030573	44032592	1	45254175	45256617	1	0	0	0	1223813	0.00966026	0.00242328	-2.2886	1.82923	1.32781	0.249195	0.347668	chr1:44005573-45281617
1	44030573	44032592	1	45322347	45323671	0	0	1	0	1291426	0.00966026	0.00230135	2.35656	1.82928	1.4455	0.229251	0.347668	chr1:44005573-45348671
1	44030573	44032592	1	45893666	45895906	0	1	0	0	1863203	0.00966026	0.00189762	-2.2885	1.82918	1.32774	0.249207	0.347668	chr1:44005573-45920906
1	44035101	44036841	1	45624796	45627923	1	0	0	0	1590388	0.00966026	0.00204966	-2.2886	1.82923	1.32781	0.249195	0.347668	chr1:44010101-45652923
1	44035101	44036841	1	45859170	45860714	0	0	0	1	1823971	0.00966026	0.00186703	2.35646	1.82923	1.44543	0.229262	0.347668	chr1:44010101-45885714
1	44035101	44036841	1	45922967	45926453	1	0	0	0	1888739	0.00966026	0.00185764	-2.2886	1.82923	1.32781	0.249195	0.347668	chr1:44010101-45951453
1	44064222	44065932	1	45126763	45128004	0	0	1	0	1062306	0.00966026	0.00259425	2.35656	1.82928	1.4455	0.229251	0.347668	chr1:44039222-45153004
1	44064222	44065932	1	45298741	45301252	0	0	1	0	1234919	0.00966026	0.00234476	2.35656	1.82928	1.4455	0.229251	0.347668	chr1:44039222-45326252
1	44064222	44065932	1	45757622	45759391	0	0	1	0	1693429	0.00966026	0.00192709	2.35656	1.82928	1.4455	0.229251	0.347668	chr1:44039222-45784391
1	44069993	44071508	1	45194657	45197500	0	0	0	1	1125328	0.00966026	0.0025086	2.35646	1.82923	1.44543	0.229262	0.347668	chr1:44044993-45222500
1	44069993	44071508	1	45671088	45676607	0	0	1	0	1603097	0.00966026	0.00201413	2.35656	1.82928	1.4455	0.229251	0.347668	chr1:44044993-45701607
1	44074712	44076002	1	45863549	45866646	1	0	0	0	1789740	0.00966026	0.00188007	-2.2886	1.82923	1.32781	0.249195	0.347668	chr1:44049712-45891646
1	44101264	44103291	1	45338137	45342718	1	0	0	0	1238150	0.00966026	0.00233028	-2.2886	1.82923	1.32781	0.249195	0.347668	chr1:44076264-45367718
1	44101264	44103291	1	45434645	45437837	0	0	1	0	1333963	0.00966026	0.00221042	2.35656	1.82928	1.4455	0.229251	0.347668	chr1:44076264-45462837
1	44101264	44103291	1	45671088	45676607	0	0	0	1	1571570	0.00966026	0.00201672	2.35646	1.82923	1.44543	0.229262	0.347668	chr1:44076264-45701607
1	44101264	44103291	1	45836315	45838604	0	0	1	0	1735182	0.00966026	0.00189721	2.35656	1.82928	1.4455	0.229251	0.347668	chr1:44076264-45863604
1	44101264	44103291	1	45899146	45900531	0	0	1	0	1797561	0.00966026	0.00189654	2.35656	1.82928	1.4455	0.229251	0.347668	chr1:44076264-45925531
1	44112505	44114078	1	45274870	45278162	0	1	0	0	1163224	0.00966026	0.0024061	-2.2885	1.82918	1.32774	0.249207	0.347668	chr1:44087505-45303162
1	44112505	44114078	1	45298741	45301252	0	0	1	0	1186705	0.00966026	0.00244871	2.35656	1.82928	1.4455	0.229251	0.347668	chr1:44087505-45326252
1	44112505	44114078	1	45354706	45358680	0	0	1	0	1243401	0.00966026	0.00237185	2.35656	1.82928	1.4455	0.229251	0.347668	chr1:44087505-45383680
1	44117760	44121125	1	44891195	44893775	0	0	1	1	773042	6.56585e-05	5.29154e-06	3.2083	1.98128	2.88979	0.0891424	0.347668	chr1:44092760-44918775
1	44117760	44121125	1	45020496	45024315	0	0	1	0	902963	0.00968379	0.00289792	2.35656	1.82928	1.4455	0.229251	0.347668	chr1:44092760-45049315
1	44117760	44121125	1	45042454	45044337	0	0	2	0	923953	5.45624e-05	4.14639e-06	3.20839	1.98133	2.88993	0.089135	0.347668	chr1:44092760-45069337
1	44117760	44121125	1	45243747	45246258	0	0	0	1	1125560	0.00966026	0.0025009	2.35646	1.82923	1.44543	0.229262	0.347668	chr1:44092760-45271258
1	44117760	44121125	1	45254175	45256617	0	1	0	0	1135953	0.00966026	0.00248459	-2.2885	1.82918	1.32774	0.249207	0.347668	chr1:44092760-45281617
1	44117760	44121125	1	45274870	45278162	0	0	0	1	1157073	0.00966026	0.00241104	2.35646	1.82923	1.44543	0.229262	0.347668	chr1:44092760-45303162
1	44117760	44121125	1	45288864	45291979	0	1	0	0	1170979	0.00966026	0.0024393	-2.2885	1.82918	1.32774	0.249207	0.347668	chr1:44092760-45316979
1	44117760	44121125	1	45294743	45297712	0	0	1	0	1176785	0.00966026	0.00243491	2.35656	1.82928	1.4455	0.229251	0.347668	chr1:44092760-45322712
1	44117760	44121125	1	45329343	45332189	0	1	0	0	1211323	0.00966026	0.00236611	-2.2885	1.82918	1.32774	0.249207	0.347668	chr1:44092760-45357189
1	44117760	44121125	1	45338137	45342718	0	0	1	0	1220985	0.00966026	0.00236793	2.35656	1.82928	1.4455	0.229251	0.347668	chr1:44092760-45367718
1	44117760	44121125	1	45347284	45350582	0	0	0	1	1229490	0.00966026	0.00233361	2.35646	1.82923	1.44543	0.229262	0.347668	chr1:44092760-45375582
1	44117760	44121125	1	45373953	45375814	0	0	1	0	1255441	0.00966026	0.00229867	2.35656	1.82928	1.4455	0.229251	0.347668	chr1:44092760-45400814
1	44117760	44121125	1	45378550	45382018	0	1	0	0	1260841	0.00966026	0.00232182	-2.2885	1.82918	1.32774	0.249207	0.347668	chr1:44092760-45407018
1	44117760	44121125	1	45387505	45391478	0	0	0	1	1270049	0.00966026	0.00230133	2.35646	1.82923	1.44543	0.229262	0.347668	chr1:44092760-45416478
1	44117760	44121125	1	45419312	45422151	1	0	0	0	1301289	0.00966026	0.00224375	-2.2886	1.82923	1.32781	0.249195	0.347668	chr1:44092760-45447151
1	44117760	44121125	1	45434645	45437837	0	1	0	0	1316798	0.00966026	0.00223573	-2.2885	1.82918	1.32774	0.249207	0.347668	chr1:44092760-45462837
1	44117760	44121125	1	45448856	45451704	0	0	1	0	1330837	0.00966026	0.00224138	2.35656	1.82928	1.4455	0.229251	0.347668	chr1:44092760-45476704
1	44117760	44121125	1	45501380	45504167	2	0	0	0	1383331	3.53846e-05	2.35246e-06	-3.13289	1.98124	2.65467	0.103246	0.347668	chr1:44092760-45529167
1	44117760	44121125	1	45582140	45583671	0	0	0	1	1463463	0.00966026	0.00210824	2.35646	1.82923	1.44543	0.229262	0.347668	chr1:44092760-45608671
1	44117760	44121125	1	45661419	45665421	0	0	0	1	1543977	0.00966026	0.00202936	2.35646	1.82923	1.44543	0.229262	0.347668	chr1:44092760-45690421
1	44117760	44121125	1	45688204	45689382	0	0	1	0	1569350	0.00966026	0.00202151	2.35656	1.82928	1.4455	0.229251	0.347668	chr1:44092760-45714382
1	44117760	44121125	1	45757622	45759391	0	1	0	0	1639064	0.00966026	0.00196997	-2.2885	1.82918	1.32774	0.249207	0.347668	chr1:44092760-45784391
1	44117760	44121125	1	45859170	45860714	0	0	0	1	1740499	0.00966026	0.00189385	2.35646	1.82923	1.44543	0.229262	0.347668	chr1:44092760-45885714
1	44117760	44121125	1	45904723	45906482	0	0	0	1	1786160	0.00966026	0.00188619	2.35646	1.82923	1.44543	0.229262	0.347668	chr1:44092760-45931482
1	44117760	44121125	1	45922967	45926453	0	0	0	1	1805267	0.00966026	0.00186615	2.35646	1.82923	1.44543	0.229262	0.347668	chr1:44092760-45951453
1	44117760	44121125	1	45671088	45676607	1	1	0	1	1554405	4.13821e-08	1.42269e-09	-0.776331	2.11869	0.283103	0.594674	0.715307	chr1:44092760-45701607
1	44117760	44121125	1	44551105	44555717	0	1	0	1	433968	0.000322907	3.40296e-05	0.067959	1.98119	0.00173117	0.966812	0.968342	chr1:44092760-44580717
1	44117760	44121125	1	45308385	45314577	1	1	1	1	1192038	6.21358e-11	1.43052e-12	0.0755058	2.24427	0.00345849	0.953104	0.968342	chr1:44092760-45339577
1	44117760	44121125	1	45624796	45627923	0	1	1	0	1506917	3.28908e-05	2.14215e-06	0.0680531	1.98123	0.00173501	0.966775	0.968342	chr1:44092760-45652923
1	44117760	44121125	1	45794336	45796228	0	1	0	1	1675839	3.11186e-05	1.99569e-06	0.067959	1.98119	0.00173117	0.966812	0.968342	chr1:44092760-45821228
1	44140194	44141796	1	44856214	44858315	0	0	1	0	716269	0.00998305	0.00345016	2.35656	1.82928	1.4455	0.229251	0.347668	chr1:44115194-44883315
1	44140194	44141796	1	45020496	45024315	0	0	0	1	881410	0.00970254	0.00295417	2.35646	1.82923	1.44543	0.229262	0.347668	chr1:44115194-45049315
1	44140194	44141796	1	45411240	45413082	0	0	1	0	1271166	0.00966026	0.00230796	2.35656	1.82928	1.4455	0.229251	0.347668	chr1:44115194-45438082
1	44140194	44141796	1	45624796	45627923	0	1	0	0	1485364	0.00966026	0.00208935	-2.2885	1.82918	1.32774	0.249207	0.347668	chr1:44115194-45652923
1	44140194	44141796	1	45764229	45768427	0	1	0	0	1625333	0.00966026	0.00197514	-2.2885	1.82918	1.32774	0.249207	0.347668	chr1:44115194-45793427
1	44140194	44141796	1	45800827	45803275	0	1	0	0	1661056	0.00966026	0.00197996	-2.2885	1.82918	1.32774	0.249207	0.347668	chr1:44115194-45828275
1	44140194	44141796	1	45893666	45895906	0	0	0	1	1753791	0.00966026	0.00192112	2.35646	1.82923	1.44543	0.229262	0.347668	chr1:44115194-45920906
1	44140194	44141796	1	45794336	45796228	1	0	0	1	1654287	3.1604e-05	2.03556e-06	0.067862	1.98124	0.00172722	0.96685	0.968342	chr1:44115194-45821228
1	44142611	44143952	1	45184126	45186207	0	0	0	2	1041885	4.64857e-05	3.35975e-06	3.2082	1.98123	2.88966	0.0891499	0.347668	chr1:44117611-45211207
1	44142611	44143952	1	45298741	45301252	0	0	0	1	1156715	0.00966026	0.00243469	2.35646	1.82923	1.44543	0.229262	0.347668	chr1:44117611-45326252
1	44142611	44143952	1	45378550	45382018	0	0	1	0	1237002	0.00966026	0.00232717	2.35656	1.82928	1.4455	0.229251	0.347668	chr1:44117611-45407018
1	44142611	44143952	1	45394971	45397538	0	0	2	0	1252973	3.88308e-05	2.65285e-06	3.20839	1.98133	2.88993	0.089135	0.347668	chr1:44117611-45422538
1	44142611	44143952	1	45794336	45796228	0	0	0	1	1652000	0.00966026	0.00198342	2.35646	1.82923	1.44543	0.229262	0.347668	chr1:44117611-45821228
1	44146974	44149312	1	45294743	45297712	0	1	0	0	1148084	0.00966026	0.00249518	-2.2885	1.82918	1.32774	0.249207	0.347668	chr1:44121974-45322712
1	44146974	44149312	1	45308385	45314577	0	0	0	1	1163338	0.00966026	0.00247871	2.35646	1.82923	1.44543	0.229262	0.347668	chr1:44121974-45339577
1	44146974	44149312	1	45338137	45342718	0	0	1	0	1192284	0.00966026	0.0024224	2.35656	1.82928	1.4455	0.229251	0.347668	chr1:44121974-45367718
1	44146974	44149312	1	45387505	45391478	1	0	0	0	1241348	0.00966026	0.00235009	-2.2886	1.82923	1.32781	0.249195	0.347668	chr1:44121974-45416478
1	44146974	44149312	1	45813847	45815118	0	0	0	1	1666339	0.00966026	0.00199289	2.35646	1.82923	1.44543	0.229262	0.347668	chr1:44121974-45840118
1	44146974	44149312	1	45922967	45926453	1	0	0	1	1776567	2.85716e-05	1.79092e-06	0.067862	1.98124	0.00172722	0.96685	0.968342	chr1:44121974-45951453
1	44160507	44161846	1	45308385	45314577	0	0	1	0	1150304	0.00966026	0.00249323	2.35656	1.82928	1.4455	0.229251	0.347668	chr1:44135507-45339577
1	44160507	44161846	1	45394971	45397538	0	0	1	0	1235078	0.00966026	0.00235424	2.35656	1.82928	1.4455	0.229251	0.347668	chr1:44135507-45422538
1	44160507	44161846	1	45470650	45475366	0	0	1	0	1311831	0.00966026	0.00226087	2.35656	1.82928	1.4455	0.229251	0.347668	chr1:44135507-45500366
1	44160507	44161846	1	46066045	46068561	0	0	0	1	1906126	0.00966026	0.00182467	2.35646	1.82923	1.44543	0.229262	0.347668	chr1:44135507-46093561
1	44165934	44167496	1	44542540	44543982	0	0	1	1	376546	0.00053609	6.08458e-05	3.2083	1.98128	2.88979	0.0891424	0.347668	chr1:44140934-44568982
1	44165934	44167496	1	45020496	45024315	0	0	0	1	855690	0.00972666	0.0030129	2.35646	1.82923	1.44543	0.229262	0.347668	chr1:44140934-45049315
1	44165934	44167496	1	45112870	45117672	1	0	0	0	948556	0.00966203	0.00276256	-2.2886	1.82923	1.32781	0.249195	0.347668	chr1:44140934-45142672
1	44165934	44167496	1	45294743	45297712	0	0	0	1	1129512	0.00966026	0.00250013	2.35646	1.82923	1.44543	0.229262	0.347668	chr1:44140934-45322712
1	44165934	44167496	1	45338137	45342718	0	0	1	0	1173712	0.00966026	0.00242806	2.35656	1.82928	1.4455	0.229251	0.347668	chr1:44140934-45367718
1	44165934	44167496	1	45354706	45358680	0	1	0	0	1189978	0.00966026	0.00241288	-2.2885	1.82918	1.32774	0.249207	0.347668	chr1:44140934-45383680
1	44165934	44167496	1	45428947	45431029	0	0	0	1	1263273	0.00966026	0.0023108	2.35646	1.82923	1.44543	0.229262	0.347668	chr1:44140934-45456029
1	44165934	44167496	1	45579636	45581299	0	0	0	1	1413752	0.00966026	0.00214303	2.35646	1.82923	1.44543	0.229262	0.347668	chr1:44140934-45606299
1	44165934	44167496	1	45582140	45583671	1	0	0	0	1416190	0.00966026	0.00214957	-2.2886	1.82923	1.32781	0.249195	0.347668	chr1:44140934-45608671
1	44165934	44167496	1	45624796	45627923	0	0	0	1	1459644	0.00966026	0.00210806	2.35646	1.82923	1.44543	0.229262	0.347668	chr1:44140934-45652923
1	44165934	44167496	1	45671088	45676607	0	0	1	2	1507132	4.34626e-08	1.50097e-09	3.74022	2.11878	4.33288	0.037383	0.347668	chr1:44140934-45701607
1	44176251	44177812	1	45294743	45297712	0	0	1	0	1119196	0.00966026	0.00247616	2.35656	1.82928	1.4455	0.229251	0.347668	chr1:44151251-45322712
1	44176251	44177812	1	45308385	45314577	0	1	0	0	1134449	0.00966026	0.00245622	-2.2885	1.82918	1.32774	0.249207	0.347668	chr1:44151251-45339577
1	44176251	44177812	1	45338137	45342718	0	0	1	0	1163396	0.00966026	0.0024104	2.35656	1.82928	1.4455	0.229251	0.347668	chr1:44151251-45367718
1	44176251	44177812	1	45354706	45358680	0	0	0	1	1179661	0.00966026	0.00239144	2.35646	1.82923	1.44543	0.229262	0.347668	chr1:44151251-45383680
1	44176251	44177812	1	45624796	45627923	1	0	0	0	1449328	0.00966026	0.00210043	-2.2886	1.82923	1.32781	0.249195	0.347668	chr1:44151251-45652923
1	44176251	44177812	1	45671088	45676607	0	0	2	0	1496816	3.27754e-05	2.132e-06	3.20839	1.98133	2.88993	0.089135	0.347668	chr1:44151251-45701607
1	44176251	44177812	1	45764229	45768427	0	0	1	0	1589296	0.00966026	0.00198932	2.35656	1.82928	1.4455	0.229251	0.347668	chr1:44151251-45793427
1	44176251	44177812	1	45800827	45803275	0	0	1	0	1625019	0.00966026	0.00197245	2.35656	1.82928	1.4455	0.229251	0.347668	chr1:44151251-45828275
1	44176251	44177812	1	45825661	45827491	0	0	1	0	1649544	0.00966026	0.00194811	2.35656	1.82928	1.4455	0.229251	0.347668	chr1:44151251-45852491
1	44176251	44177812	1	45833639	45834948	0	0	0	1	1657262	0.00966026	0.0019446	2.35646	1.82923	1.44543	0.229262	0.347668	chr1:44151251-45859948
1	44197651	44199297	1	44551105	44555717	0	0	2	0	354937	0.000668696	7.82141e-05	3.20839	1.98133	2.88993	0.089135	0.347668	chr1:44172651-44580717
1	44197651	44199297	1	44575172	44577121	0	0	1	1	377672	0.000545893	6.21259e-05	3.2083	1.98128	2.88979	0.0891424	0.347668	chr1:44172651-44602121
1	44197651	44199297	1	45042454	45044337	1	0	0	0	844921	0.00976973	0.00311005	-2.2886	1.82923	1.32781	0.249195	0.347668	chr1:44172651-45069337
1	44197651	44199297	1	45288864	45291979	0	0	1	0	1091947	0.00966026	0.00258244	2.35656	1.82928	1.4455	0.229251	0.347668	chr1:44172651-45316979
1	44197651	44199297	1	45373953	45375814	0	0	1	0	1176409	0.00966026	0.00240784	2.35656	1.82928	1.4455	0.229251	0.347668	chr1:44172651-45400814
1	44197651	44199297	1	45624796	45627923	0	0	1	0	1427885	0.00966026	0.00215273	2.35656	1.82928	1.4455	0.229251	0.347668	chr1:44172651-45652923
1	44197651	44199297	1	45764229	45768427	0	0	1	0	1567854	0.00966026	0.00202585	2.35656	1.82928	1.4455	0.229251	0.347668	chr1:44172651-45793427
1	44197651	44199297	1	45794336	45796228	1	0	0	0	1596808	0.00966026	0.00208127	-2.2886	1.82923	1.32781	0.249195	0.347668	chr1:44172651-45821228
1	44197651	44199297	1	45825661	45827491	1	0	0	0	1628102	0.00966026	0.00198489	-2.2886	1.82923	1.32781	0.249195	0.347668	chr1:44172651-45852491
1	44197651	44199297	1	45338137	45342718	1	0	1	0	1141953	4.39612e-05	3.12274e-06	0.0679561	1.98128	0.00173105	0.966813	0.968342	chr1:44172651-45367718
1	44215475	44217844	1	44551105	44555717	1	0	3	1	336751	1.71761e-10	4.23173e-12	1.83956	2.35989	2.10318	0.146993	0.347668	chr1:44190475-44580717
1	44215475	44217844	1	44624546	44626017	0	0	1	1	408622	0.000393905	4.27308e-05	3.2083	1.98128	2.88979	0.0891424	0.347668	chr1:44190475-44651017
1	44215475	44217844	1	44744830	44750370	2	3	0	0	530940	2.08932e-12	4.10783e-14	-4.35245	2.35961	6.6286	0.0100354	0.347668	chr1:44190475-44775370
1	44215475	44217844	1	44967050	44969250	0	0	1	0	751490	0.00986435	0.00327382	2.35656	1.82928	1.4455	0.229251	0.347668	chr1:44190475-44994250
1	44215475	44217844	1	45112870	45117672	0	0	0	1	898611	0.00967589	0.00286432	2.35646	1.82923	1.44543	0.229262	0.347668	chr1:44190475-45142672
1	44215475	44217844	1	45209291	45210656	0	1	0	0	993314	0.00966026	0.002675	-2.2885	1.82918	1.32774	0.249207	0.347668	chr1:44190475-45235656
1	44215475	44217844	1	45243747	45246258	1	0	0	0	1028343	0.00966026	0.00263403	-2.2886	1.82923	1.32781	0.249195	0.347668	chr1:44190475-45271258
1	44215475	44217844	1	45274870	45278162	1	0	0	0	1059856	0.00966026	0.00255202	-2.2886	1.82923	1.32781	0.249195	0.347668	chr1:44190475-45303162
1	44215475	44217844	1	45304150	45305570	0	0	1	0	1088200	0.00966026	0.00252966	2.35656	1.82928	1.4455	0.229251	0.347668	chr1:44190475-45330570
1	44215475	44217844	1	45308385	45314577	0	1	1	3	1094821	5.32392e-14	8.88178e-16	1.83947	2.35975	2.10299	0.147012	0.347668	chr1:44190475-45339577
1	44215475	44217844	1	45315335	45316889	0	0	1	0	1099452	0.00966026	0.00250386	2.35656	1.82928	1.4455	0.229251	0.347668	chr1:44190475-45341889
1	44215475	44217844	1	45322347	45323671	0	0	2	0	1106349	4.37389e-05	3.10147e-06	3.20839	1.98133	2.88993	0.089135	0.347668	chr1:44190475-45348671
1	44215475	44217844	1	45329343	45332189	0	0	2	0	1114106	4.35757e-05	3.08587e-06	3.20839	1.98133	2.88993	0.089135	0.347668	chr1:44190475-45357189
1	44215475	44217844	1	45354706	45358680	0	1	0	0	1140033	0.00966026	0.00246034	-2.2885	1.82918	1.32774	0.249207	0.347668	chr1:44190475-45383680
1	44215475	44217844	1	45378550	45382018	1	0	0	0	1163624	0.00966026	0.00242444	-2.2886	1.82923	1.32781	0.249195	0.347668	chr1:44190475-45407018
1	44215475	44217844	1	45387505	45391478	0	0	1	0	1172832	0.00966026	0.00240504	2.35656	1.82928	1.4455	0.229251	0.347668	chr1:44190475-45416478
1	44215475	44217844	1	45394971	45397538	0	0	1	0	1179595	0.00966026	0.00239583	2.35656	1.82928	1.4455	0.229251	0.347668	chr1:44190475-45422538
1	44215475	44217844	1	45411240	45413082	0	0	1	0	1195501	0.00966026	0.00237853	2.35656	1.82928	1.4455	0.229251	0.347668	chr1:44190475-45438082
1	44215475	44217844	1	45419312	45422151	0	0	1	0	1204072	0.00966026	0.00235117	2.35656	1.82928	1.4455	0.229251	0.347668	chr1:44190475-45447151
1	44215475	44217844	1	45434645	45437837	0	0	1	1	1219581	3.9698e-05	2.73184e-06	3.2083	1.98128	2.88979	0.0891424	0.347668	chr1:44190475-45462837
1	44215475	44217844	1	45470650	45475366	0	0	0	1	1256348	0.00966026	0.00229878	2.35646	1.82923	1.44543	0.229262	0.347668	chr1:44190475-45500366
1	44215475	44217844	1	45481455	45484213	0	0	1	0	1266174	0.00966026	0.00227782	2.35656	1.82928	1.4455	0.229251	0.347668	chr1:44190475-45509213
1	44215475	44217844	1	45501380	45504167	0	0	0	1	1286114	0.00966026	0.00225946	2.35646	1.82923	1.44543	0.229262	0.347668	chr1:44190475-45529167
1	44215475	44217844	1	45712800	45714016	0	0	0	1	1496748	0.00966026	0.00207916	2.35646	1.82923	1.44543	0.229262	0.347668	chr1:44190475-45739016
1	44215475	44217844	1	45757622	45759391	0	1	0	0	1541847	0.00966026	0.00203094	-2.2885	1.82918	1.32774	0.249207	0.347668	chr1:44190475-45784391
1	44215475	44217844	1	45764229	45768427	0	0	2	0	1549668	3.17181e-05	2.04483e-06	3.20839	1.98133	2.88993	0.089135	0.347668	chr1:44190475-45793427
1	44215475	44217844	1	45794336	45796228	0	0	1	1	1578622	3.22377e-05	2.08752e-06	3.2083	1.98128	2.88979	0.0891424	0.347668	chr1:44190475-45821228
1	44215475	44217844	1	45836315	45838604	0	0	1	0	1620800	0.00966026	0.00197084	2.35656	1.82928	1.4455	0.229251	0.347668	chr1:44190475-45863604
1	44215475	44217844	1	45842442	45844096	0	1	0	0	1626609	0.00966026	0.00199276	-2.2885	1.82918	1.32774	0.249207	0.347668	chr1:44190475-45869096
1	44215475	44217844	1	45863549	45866646	0	0	0	1	1648438	0.00966026	0.00195573	2.35646	1.82923	1.44543	0.229262	0.347668	chr1:44190475-45891646
1	44215475	44217844	1	46084113	46086111	0	0	1	0	1868452	0.00966026	0.00182771	2.35656	1.82928	1.4455	0.229251	0.347668	chr1:44190475-46111111
1	44215475	44217844	1	45624796	45627923	1	2	1	0	1409700	3.91679e-11	8.78964e-13	-1.30526	2.24422	0.930179	0.334816	0.45031	chr1:44190475-45652923
1	44215475	44217844	1	45338137	45342718	1	0	1	1	1123768	7.03276e-08	2.54363e-09	0.919699	2.11879	0.4006	0.526779	0.66131	chr1:44190475-45367718
1	44215475	44217844	1	45671088	45676607	0	1	0	2	1457188	4.50708e-08	1.56137e-09	0.919702	2.11869	0.400602	0.526778	0.66131	chr1:44190475-45701607
1	44215475	44217844	1	45184126	45186207	1	1	0	1	968507	9.09825e-08	3.38724e-09	-0.776331	2.11869	0.283103	0.594674	0.715307	chr1:44190475-45211207
1	44215475	44217844	1	45298741	45301252	1	1	1	0	1083337	7.57331e-08	2.76096e-09	-0.776237	2.11874	0.283044	0.594713	0.715307	chr1:44190475-45326252
1	44215475	44217844	1	45661419	45665421	1	1	0	1	1446760	4.48194e-08	1.55209e-09	-0.776331	2.11869	0.283103	0.594674	0.715307	chr1:44190475-45690421
1	44215475	44217844	1	44409280	44410899	0	1	0	1	193430	0.00966026	0.00204799	0.067959	1.98119	0.00173117	0.966812	0.968342	chr1:44190475-44435899
1	44215475	44217844	1	44779047	44780321	0	1	1	0	563024	0.000126494	1.16769e-05	0.0680531	1.98123	0.00173501	0.966775	0.968342	chr1:44190475-44805321
1	44215475	44217844	1	45020496	45024315	0	1	1	0	805746	6.19243e-05	4.89689e-06	0.0680531	1.98123	0.00173501	0.966775	0.968342	chr1:44190475-45049315
1	44215475	44217844	1	45446252	45447977	1	0	1	0	1230455	3.97502e-05	2.73647e-06	0.0679561	1.98128	0.00173105	0.966813	0.968342	chr1:44190475-45472977
1	44218893	44220253	1	44807154	44809359	0	0	1	1	588683	0.000109791	9.9326e-06	3.2083	1.98128	2.88979	0.0891424	0.347668	chr1:44193893-44834359
1	44218893	44220253	1	45020496	45024315	0	0	0	1	802832	0.00979653	0.00316002	2.35646	1.82923	1.44543	0.229262	0.347668	chr1:44193893-45049315
1	44218893	44220253	1	45067615	45068847	0	0	0	1	848658	0.00971486	0.00298698	2.35646	1.82923	1.44543	0.229262	0.347668	chr1:44193893-45093847
1	44218893	44220253	1	45126763	45128004	0	0	1	0	907810	0.00969017	0.00291565	2.35656	1.82928	1.4455	0.229251	0.347668	chr1:44193893-45153004
1	44218893	44220253	1	45274870	45278162	0	0	0	1	1056943	0.00966026	0.00255857	2.35646	1.82923	1.44543	0.229262	0.347668	chr1:44193893-45303162
1	44218893	44220253	1	45308385	45314577	0	0	1	2	1091908	7.68106e-08	2.80531e-09	3.74022	2.11878	4.33288	0.037383	0.347668	chr1:44193893-45339577
1	44218893	44220253	1	45322347	45323671	0	0	0	1	1103436	0.00966026	0.00250459	2.35646	1.82923	1.44543	0.229262	0.347668	chr1:44193893-45348671
1	44218893	44220253	1	45338137	45342718	0	0	1	0	1120854	0.00966026	0.00250215	2.35656	1.82928	1.4455	0.229251	0.347668	chr1:44193893-45367718
1	44218893	44220253	1	45354706	45358680	0	0	1	0	1137120	0.00966026	0.00248512	2.35656	1.82928	1.4455	0.229251	0.347668	chr1:44193893-45383680
1	44218893	44220253	1	45387505	45391478	0	1	0	0	1169918	0.00966026	0.00242423	-2.2885	1.82918	1.32774	0.249207	0.347668	chr1:44193893-45416478
1	44218893	44220253	1	45446252	45447977	0	0	1	0	1227541	0.00966026	0.00235964	2.35656	1.82928	1.4455	0.229251	0.347668	chr1:44193893-45472977
1	44218893	44220253	1	45481455	45484213	0	0	0	1	1263261	0.00966026	0.0022847	2.35646	1.82923	1.44543	0.229262	0.347668	chr1:44193893-45509213
1	44218893	44220253	1	45579636	45581299	0	0	1	0	1360894	0.00966026	0.00219291	2.35656	1.82928	1.4455	0.229251	0.347668	chr1:44193893-45606299
1	44218893	44220253	1	45624796	45627923	0	0	1	1	1406786	3.50484e-05	2.32377e-06	3.2083	1.98128	2.88979	0.0891424	0.347668	chr1:44193893-45652923
1	44218893	44220253	1	45794336	45796228	1	0	0	0	1575709	0.00966026	0.00206879	-2.2886	1.82923	1.32781	0.249195	0.347668	chr1:44193893-45821228
1	44218893	44220253	1	45825661	45827491	1	0	0	0	1607003	0.00966026	0.00198759	-2.2886	1.82923	1.32781	0.249195	0.347668	chr1:44193893-45852491
1	44218893	44220253	1	45893666	45895906	0	0	0	1	1675213	0.00966026	0.00196722	2.35646	1.82923	1.44543	0.229262	0.347668	chr1:44193893-45920906
1	44218893	44220253	1	44551105	44555717	1	1	1	2	333838	1.9119e-10	4.74587e-12	0.607431	2.35975	0.263819	0.607508	0.725311	chr1:44193893-44580717
1	44218893	44220253	1	44542540	44543982	0	1	1	0	323688	0.000938411	0.000114786	0.0680531	1.98123	0.00173501	0.966775	0.968342	chr1:44193893-44568982
1	44218893	44220253	1	45294743	45297712	1	0	0	1	1076654	4.62033e-05	3.33336e-06	0.067862	1.98124	0.00172722	0.96685	0.968342	chr1:44193893-45322712
1	44218893	44220253	1	45298741	45301252	0	1	0	1	1080423	4.60419e-05	3.31796e-06	0.067959	1.98119	0.00173117	0.966812	0.968342	chr1:44193893-45326252
1	44218893	44220253	1	45501380	45504167	1	0	0	1	1283200	3.79885e-05	2.5787e-06	0.067862	1.98124	0.00172722	0.96685	0.968342	chr1:44193893-45529167
1	44218893	44220253	1	45757622	45759391	1	0	0	1	1538933	3.22333e-05	2.08715e-06	0.067862	1.98124	0.00172722	0.96685	0.968342	chr1:44193893-45784391
1	44232692	44233897	1	44444932	44446617	0	0	2	0	212480	0.00699297	0.00105423	3.20839	1.98133	2.88993	0.089135	0.347668	chr1:44207692-44471617
1	44232692	44233897	1	45020496	45024315	0	1	0	0	789111	0.00981781	0.00319979	-2.2885	1.82918	1.32774	0.249207	0.347668	chr1:44207692-45049315
1	44232692	44233897	1	45126763	45128004	0	0	1	0	894089	0.00969954	0.00294552	2.35656	1.82928	1.4455	0.229251	0.347668	chr1:44207692-45153004
1	44232692	44233897	1	45178664	45180993	0	0	0	1	946534	0.00967045	0.00281201	2.35646	1.82923	1.44543	0.229262	0.347668	chr1:44207692-45205993
1	44232692	44233897	1	45329343	45332189	0	0	1	0	1097471	0.00966026	0.00252105	2.35656	1.82928	1.4455	0.229251	0.347668	chr1:44207692-45357189
1	44232692	44233897	1	45354706	45358680	0	0	0	1	1123398	0.00966026	0.00250329	2.35646	1.82923	1.44543	0.229262	0.347668	chr1:44207692-45383680
1	44232692	44233897	1	45394971	45397538	1	0	0	0	1162960	0.00966026	0.00243178	-2.2886	1.82923	1.32781	0.249195	0.347668	chr1:44207692-45422538
1	44232692	44233897	1	45624796	45627923	0	0	0	1	1393065	0.00966026	0.00216685	2.35646	1.82923	1.44543	0.229262	0.347668	chr1:44207692-45652923
1	44232692	44233897	1	45671088	45676607	0	0	0	1	1440553	0.00966026	0.00213471	2.35646	1.82923	1.44543	0.229262	0.347668	chr1:44207692-45701607
1	44232692	44233897	1	45712800	45714016	0	0	0	1	1480113	0.00966026	0.00210815	2.35646	1.82923	1.44543	0.229262	0.347668	chr1:44207692-45739016
1	44232692	44233897	1	45757622	45759391	0	0	1	0	1525212	0.00966026	0.00205227	2.35656	1.82928	1.4455	0.229251	0.347668	chr1:44207692-45784391
1	44232692	44233897	1	45863549	45866646	1	0	0	0	1631803	0.00966026	0.0019756	-2.2886	1.82923	1.32781	0.249195	0.347668	chr1:44207692-45891646
1	44232692	44233897	1	45308385	45314577	0	1	0	1	1078186	4.62036e-05	3.33345e-06	0.067959	1.98119	0.00173117	0.966812	0.968342	chr1:44207692-45339577
1	44243975	44245399	1	45020496	45024315	0	0	1	1	777718	6.44942e-05	5.16763e-06	3.2083	1.98128	2.88979	0.0891424	0.347668	chr1:44218975-45049315
1	44243975	44245399	1	45308385	45314577	0	1	0	0	1066794	0.00966026	0.00257682	-2.2885	1.82918	1.32774	0.249207	0.347668	chr1:44218975-45339577
1	44243975	44245399	1	45338137	45342718	0	0	1	0	1095740	0.00966026	0.00252028	2.35656	1.82928	1.4455	0.229251	0.347668	chr1:44218975-45367718
1	44243975	44245399	1	45624796	45627923	0	0	0	2	1381672	3.53684e-05	2.35096e-06	3.2082	1.98123	2.88966	0.0891499	0.347668	chr1:44218975-45652923
1	44243975	44245399	1	45661419	45665421	0	0	1	0	1418733	0.00966026	0.00212729	2.35656	1.82928	1.4455	0.229251	0.347668	chr1:44218975-45690421
1	44243975	44245399	1	45904723	45906482	0	0	0	1	1660915	0.00966026	0.00195199	2.35646	1.82923	1.44543	0.229262	0.347668	chr1:44218975-45931482
1	44256277	44257585	1	45042454	45044337	0	0	0	1	786464	0.00985581	0.00326088	2.35646	1.82923	1.44543	0.229262	0.347668	chr1:44231277-45069337
1	44256277	44257585	1	45308385	45314577	0	0	1	0	1054550	0.00966026	0.00263639	2.35656	1.82928	1.4455	0.229251	0.347668	chr1:44231277-45339577
1	44256277	44257585	1	45501380	45504167	1	0	0	0	1245842	0.00966026	0.00231833	-2.2886	1.82923	1.32781	0.249195	0.347668	chr1:44231277-45529167
1	44256277	44257585	1	45671088	45676607	0	0	0	1	1416916	0.00966026	0.00216686	2.35646	1.82923	1.44543	0.229262	0.347668	chr1:44231277-45701607
1	44300058	44301265	1	45042454	45044337	1	0	0	0	742734	0.00994651	0.00340052	-2.2886	1.82923	1.32781	0.249195	0.347668	chr1:44275058-45069337
1	44300058	44301265	1	45178664	45180993	1	0	0	0	879167	0.00971162	0.00297576	-2.2886	1.82923	1.32781	0.249195	0.347668	chr1:44275058-45205993
1	44300058	44301265	1	45184126	45186207	0	0	1	0	884505	0.00969397	0.00293016	2.35656	1.82928	1.4455	0.229251	0.347668	chr1:44275058-45211207
1	44300058	44301265	1	45294743	45297712	0	0	0	1	995566	0.00966026	0.00273045	2.35646	1.82923	1.44543	0.229262	0.347668	chr1:44275058-45322712
1	44300058	44301265	1	45308385	45314577	0	0	1	0	1010819	0.00966026	0.00270695	2.35656	1.82928	1.4455	0.229251	0.347668	chr1:44275058-45339577
1	44300058	44301265	1	45354706	45358680	0	0	0	1	1056031	0.00966026	0.00261799	2.35646	1.82923	1.44543	0.229262	0.347668	chr1:44275058-45383680
1	44300058	44301265	1	45661419	45665421	0	0	1	0	1362758	0.00966026	0.00218742	2.35656	1.82928	1.4455	0.229251	0.347668	chr1:44275058-45690421
1	44300058	44301265	1	46124615	46126149	1	0	0	0	1824720	0.00966026	0.00186936	-2.2886	1.82923	1.32781	0.249195	0.347668	chr1:44275058-46151149
1	44358618	44360629	1	45269139	45271228	0	0	2	0	910560	5.44338e-05	4.13286e-06	3.20839	1.98133	2.88993	0.089135	0.347668	chr1:44333618-45296228
1	44358618	44360629	1	45661419	45665421	0	0	0	2	1303796	3.73154e-05	2.5202e-06	3.2082	1.98123	2.88966	0.0891499	0.347668	chr1:44333618-45690421
1	44358618	44360629	1	45671088	45676607	0	0	2	0	1314224	3.76497e-05	2.54899e-06	3.20839	1.98133	2.88993	0.089135	0.347668	chr1:44333618-45701607
1	44358618	44360629	1	45757622	45759391	0	1	0	0	1398883	0.00966026	0.00216008	-2.2885	1.82918	1.32774	0.249207	0.347668	chr1:44333618-45784391
1	44397029	44398531	1	45288864	45291979	1	0	0	0	892641	0.00970656	0.00296382	-2.2886	1.82923	1.32781	0.249195	0.347668	chr1:44372029-45316979
1	44397029	44398531	1	45298741	45301252	0	0	0	1	902216	0.00969973	0.00294616	2.35646	1.82923	1.44543	0.229262	0.347668	chr1:44372029-45326252
1	44397029	44398531	1	45671088	45676607	0	0	1	0	1276067	0.00966026	0.00231888	2.35656	1.82928	1.4455	0.229251	0.347668	chr1:44372029-45701607
1	44397029	44398531	1	45712800	45714016	0	1	0	0	1315628	0.00966026	0.00228583	-2.2885	1.82918	1.32774	0.249207	0.347668	chr1:44372029-45739016
1	44397029	44398531	1	46263659	46265748	0	0	0	1	1866923	0.00966026	0.00183303	2.35646	1.82923	1.44543	0.229262	0.347668	chr1:44372029-46290748
1	44409280	44410899	1	45209291	45210656	0	0	0	1	799884	0.00978104	0.00313181	2.35646	1.82923	1.44543	0.229262	0.347668	chr1:44384280-45235656
1	44409280	44410899	1	45298741	45301252	0	0	0	1	889907	0.00969397	0.00293042	2.35646	1.82923	1.44543	0.229262	0.347668	chr1:44384280-45326252
1	44409280	44410899	1	45304150	45305570	0	0	1	0	894770	0.00968678	0.0029045	2.35656	1.82928	1.4455	0.229251	0.347668	chr1:44384280-45330570
1	44409280	44410899	1	45354706	45358680	0	0	1	0	946603	0.00966778	0.00279985	2.35656	1.82928	1.4455	0.229251	0.347668	chr1:44384280-45383680
1	44409280	44410899	1	45446252	45447977	0	0	0	1	1037025	0.00966026	0.00262312	2.35646	1.82923	1.44543	0.229262	0.347668	chr1:44384280-45472977
1	44409280	44410899	1	45531070	45533154	0	0	1	0	1122022	0.00966026	0.00247049	2.35656	1.82928	1.4455	0.229251	0.347668	chr1:44384280-45558154
1	44409280	44410899	1	45671088	45676607	1	1	0	0	1263758	3.88663e-05	2.65622e-06	-3.13279	1.98119	2.65454	0.103255	0.347668	chr1:44384280-45701607
1	44409280	44410899	1	45712800	45714016	0	1	0	0	1303318	0.00966026	0.00226725	-2.2885	1.82918	1.32774	0.249207	0.347668	chr1:44384280-45739016
1	44409280	44410899	1	45757622	45759391	0	0	0	1	1348417	0.00966026	0.00220298	2.35646	1.82923	1.44543	0.229262	0.347668	chr1:44384280-45784391
1	44409280	44410899	1	45859170	45860714	0	0	1	0	1449852	0.00966026	0.0021	2.35656	1.82928	1.4455	0.229251	0.347668	chr1:44384280-45885714
1	44444932	44446617	1	45178664	45180993	0	0	0	1	734054	0.00998839	0.00345721	2.35646	1.82923	1.44543	0.229262	0.347668	chr1:44419932-45205993
1	44444932	44446617	1	45354706	45358680	0	0	0	1	910918	0.00969771	0.0029389	2.35646	1.82923	1.44543	0.229262	0.347668	chr1:44419932-45383680
1	44444932	44446617	1	45394971	45397538	0	0	1	0	950480	0.00967178	0.00282515	2.35656	1.82928	1.4455	0.229251	0.347668	chr1:44419932-45422538
1	44444932	44446617	1	45488724	45490424	0	0	0	1	1043799	0.00966026	0.00265054	2.35646	1.82923	1.44543	0.229262	0.347668	chr1:44419932-45515424
1	44444932	44446617	1	45757622	45759391	0	1	0	0	1312732	0.00966026	0.00227105	-2.2885	1.82918	1.32774	0.249207	0.347668	chr1:44419932-45784391
1	44444932	44446617	1	46175294	46176671	0	0	0	1	1730208	0.00966026	0.00193107	2.35646	1.82923	1.44543	0.229262	0.347668	chr1:44419932-46201671
1	44444932	44446617	1	46263659	46265748	0	0	1	0	1818929	0.00966026	0.00186539	2.35656	1.82928	1.4455	0.229251	0.347668	chr1:44419932-46290748
1	44458163	44460023	1	45434645	45437837	0	1	0	0	977148	0.00966026	0.00273311	-2.2885	1.82918	1.32774	0.249207	0.347668	chr1:44433163-45462837
1	44458163	44460023	1	45624796	45627923	1	0	0	0	1167266	0.00966026	0.00243939	-2.2886	1.82923	1.32781	0.249195	0.347668	chr1:44433163-45652923
1	44458163	44460023	1	45764229	45768427	0	0	1	0	1307235	0.00966026	0.00225757	2.35656	1.82928	1.4455	0.229251	0.347668	chr1:44433163-45793427
1	44458163	44460023	1	46263659	46265748	1	0	0	0	1805610	0.00966026	0.00186811	-2.2886	1.82923	1.32781	0.249195	0.347668	chr1:44433163-46290748
1	44467364	44469533	1	45243747	45246258	0	1	0	0	776554	0.00983071	0.00322154	-2.2885	1.82918	1.32774	0.249207	0.347668	chr1:44442364-45271258
1	44467364	44469533	1	45288864	45291979	0	1	0	0	821973	0.00975891	0.00308731	-2.2885	1.82918	1.32774	0.249207	0.347668	chr1:44442364-45316979
1	44467364	44469533	1	45378550	45382018	0	0	0	1	911835	0.0096755	0.00285718	2.35646	1.82923	1.44543	0.229262	0.347668	chr1:44442364-45407018
1	44467364	44469533	1	45501380	45504167	0	0	1	0	1034325	0.00966026	0.00259985	2.35656	1.82928	1.4455	0.229251	0.347668	chr1:44442364-45529167
1	44467364	44469533	1	45661419	45665421	1	0	0	0	1194971	0.00966026	0.00236361	-2.2886	1.82923	1.32781	0.249195	0.347668	chr1:44442364-45690421
1	44467364	44469533	1	45764229	45768427	0	0	0	1	1297879	0.00966026	0.00224601	2.35646	1.82923	1.44543	0.229262	0.347668	chr1:44442364-45793427
1	44521928	44524028	1	45269139	45271228	1	0	0	0	747205	0.00990892	0.0033436	-2.2886	1.82923	1.32781	0.249195	0.347668	chr1:44496928-45296228
1	44521928	44524028	1	45308385	45314577	0	0	1	1	788503	6.53593e-05	5.25955e-06	3.2083	1.98128	2.88979	0.0891424	0.347668	chr1:44496928-45339577
1	44521928	44524028	1	45322347	45323671	1	0	0	0	800031	0.00979052	0.00314961	-2.2886	1.82923	1.32781	0.249195	0.347668	chr1:44496928-45348671
1	44521928	44524028	1	45378550	45382018	1	0	0	0	857306	0.00973167	0.00302606	-2.2886	1.82923	1.32781	0.249195	0.347668	chr1:44496928-45407018
1	44521928	44524028	1	45411240	45413082	0	1	0	0	889183	0.00969711	0.0029379	-2.2885	1.82918	1.32774	0.249207	0.347668	chr1:44496928-45438082
1	44521928	44524028	1	45859170	45860714	0	1	0	0	1336964	0.00966026	0.00220935	-2.2885	1.82918	1.32774	0.249207	0.347668	chr1:44496928-45885714
1	44521928	44524028	1	46220886	46222344	0	0	0	1	1698637	0.00966026	0.00194122	2.35646	1.82923	1.44543	0.229262	0.347668	chr1:44496928-46247344
1	44542540	44543982	1	45308385	45314577	0	0	1	1	768220	6.66364e-05	5.39636e-06	3.2083	1.98128	2.88979	0.0891424	0.347668	chr1:44517540-45339577
1	44542540	44543982	1	45315335	45316889	0	0	1	0	772851	0.00983489	0.00322939	2.35656	1.82928	1.4455	0.229251	0.347668	chr1:44517540-45341889
1	44542540	44543982	1	45661419	45665421	1	0	0	0	1120159	0.00966026	0.0024691	-2.2886	1.82923	1.32781	0.249195	0.347668	chr1:44517540-45690421
1	44542540	44543982	1	45794336	45796228	0	0	1	0	1252021	0.00966026	0.00236791	2.35656	1.82928	1.4455	0.229251	0.347668	chr1:44517540-45821228
1	44542540	44543982	1	45863549	45866646	0	0	0	1	1321836	0.00966026	0.00223418	2.35646	1.82923	1.44543	0.229262	0.347668	chr1:44517540-45891646
1	44542540	44543982	1	45764229	45768427	0	1	1	0	1223067	3.97006e-05	2.73213e-06	0.0680531	1.98123	0.00173501	0.966775	0.968342	chr1:44517540-45793427
1	44551105	44555717	1	44744830	44750370	1	1	5	5	194189	0	0	2.26683	2.98143	6.2661	0.012307	0.347668	chr1:44526105-44775370
1	44551105	44555717	1	44765230	44766743	0	0	1	1	212575	0.00674069	0.00101326	3.2083	1.98128	2.88979	0.0891424	0.347668	chr1:44526105-44791743
1	44551105	44555717	1	45274870	45278162	0	0	1	0	723105	0.00992595	0.00337008	2.35656	1.82928	1.4455	0.229251	0.347668	chr1:44526105-45303162
1	44551105	44555717	1	45288864	45291979	0	0	1	2	737010	1.59686e-07	6.3649e-09	3.74022	2.11878	4.33288	0.037383	0.347668	chr1:44526105-45316979
1	44551105	44555717	1	45298741	45301252	1	0	0	0	746585	0.00990308	0.0033345	-2.2886	1.82923	1.32781	0.249195	0.347668	chr1:44526105-45326252
1	44551105	44555717	1	45304150	45305570	0	0	2	1	751449	1.51927e-07	6.01949e-09	3.74032	2.11883	4.33308	0.0373786	0.347668	chr1:44526105-45330570
1	44551105	44555717	1	45308385	45314577	0	2	5	6	758070	0	0	2.40128	3.05177	7.35378	0.00669218	0.347668	chr1:44526105-45339577
1	44551105	44555717	1	45315335	45316889	0	0	4	0	762701	1.88705e-10	4.67915e-12	4.12825	2.24445	5.77556	0.0162505	0.347668	chr1:44526105-45341889
1	44551105	44555717	1	45329343	45332189	0	0	2	1	777355	1.40374e-07	5.50738e-09	3.74032	2.11883	4.33308	0.0373786	0.347668	chr1:44526105-45357189
1	44551105	44555717	1	45354706	45358680	0	0	1	0	803282	0.00978916	0.00314728	2.35656	1.82928	1.4455	0.229251	0.347668	chr1:44526105-45383680
1	44551105	44555717	1	45378550	45382018	0	0	1	0	826873	0.00975345	0.00307473	2.35656	1.82928	1.4455	0.229251	0.347668	chr1:44526105-45407018
1	44551105	44555717	1	45411240	45413082	0	0	0	1	858750	0.00971349	0.002984	2.35646	1.82923	1.44543	0.229262	0.347668	chr1:44526105-45438082
1	44551105	44555717	1	45428947	45431029	1	0	0	0	876577	0.00969711	0.00293772	-2.2886	1.82923	1.32781	0.249195	0.347668	chr1:44526105-45456029
1	44551105	44555717	1	45448856	45451704	0	0	2	0	896869	5.49948e-05	4.18902e-06	3.20839	1.98133	2.88993	0.089135	0.347668	chr1:44526105-45476704
1	44551105	44555717	1	45470650	45475366	0	0	1	0	919597	0.00967201	0.0028313	2.35656	1.82928	1.4455	0.229251	0.347668	chr1:44526105-45500366
1	44551105	44555717	1	45501380	45504167	0	0	0	2	949362	5.11689e-05	3.81151e-06	3.2082	1.98123	2.88966	0.0891499	0.347668	chr1:44526105-45529167
1	44551105	44555717	1	45548468	45550118	1	0	0	0	995882	0.00966026	0.00267862	-2.2886	1.82923	1.32781	0.249195	0.347668	chr1:44526105-45575118
1	44551105	44555717	1	45624796	45627923	0	0	2	2	1072948	7.53032e-11	1.75415e-12	4.12806	2.24436	5.77503	0.0162554	0.347668	chr1:44526105-45652923
1	44551105	44555717	1	45661419	45665421	0	1	2	2	1110009	4.69349e-14	7.77156e-16	1.83956	2.35979	2.10319	0.146992	0.347668	chr1:44526105-45690421
1	44551105	44555717	1	45730509	45732134	0	0	1	0	1177910	0.00966026	0.00238837	2.35656	1.82928	1.4455	0.229251	0.347668	chr1:44526105-45757134
1	44551105	44555717	1	45757622	45759391	0	0	0	1	1205095	0.00966026	0.00235895	2.35646	1.82923	1.44543	0.229262	0.347668	chr1:44526105-45784391
1	44551105	44555717	1	45825661	45827491	1	0	0	0	1273165	0.00966026	0.00227549	-2.2886	1.82923	1.32781	0.249195	0.347668	chr1:44526105-45852491
1	44551105	44555717	1	45893666	45895906	0	1	0	0	1341375	0.00966026	0.00222474	-2.2885	1.82918	1.32774	0.249207	0.347668	chr1:44526105-45920906
1	44551105	44555717	1	45922967	45926453	1	0	0	0	1371299	0.00966026	0.00217709	-2.2886	1.82923	1.32781	0.249195	0.347668	chr1:44526105-45951453
1	44551105	44555717	1	45606985	45609592	0	1	1	2	1054877	7.76078e-11	1.81122e-12	1.45172	2.24427	1.16531	0.280368	0.384819	chr1:44526105-45634592
1	44551105	44555717	1	45294743	45297712	2	1	1	0	742816	2.10332e-10	5.25457e-12	-1.30535	2.24427	0.930305	0.334784	0.45031	chr1:44526105-45322712
1	44551105	44555717	1	45671088	45676607	2	1	3	2	1120436	0	0	0.771534	2.65941	0.627343	0.428332	0.56542	chr1:44526105-45701607
1	44551105	44555717	1	45254175	45256617	0	1	1	1	701985	1.76713e-07	7.13059e-09	0.919796	2.11874	0.400673	0.526742	0.66131	chr1:44526105-45281617
1	44551105	44555717	1	45338137	45342718	1	0	1	1	787016	1.38451e-07	5.42394e-09	0.919699	2.11879	0.4006	0.526779	0.66131	chr1:44526105-45367718
1	44551105	44555717	1	45794336	45796228	1	0	1	1	1241871	6.18254e-08	2.20533e-09	0.919699	2.11879	0.4006	0.526779	0.66131	chr1:44526105-45821228
1	44551105	44555717	1	45178664	45180993	0	2	0	1	626417	2.3467e-07	9.80804e-09	-0.776234	2.11864	0.283042	0.594714	0.715307	chr1:44526105-45205993
1	44551105	44555717	1	45764229	45768427	1	3	4	1	1212917	0	0	0.385515	2.74682	0.177364	0.673648	0.797746	chr1:44526105-45793427
1	44551105	44555717	1	44567208	44568854	6	3	5	2	14620	0.00646315	0.000968267	-0.269151	3.24438	0.145522	0.702852	0.823582	chr1:44526105-44593854
1	44551105	44555717	1	44891195	44893775	0	1	1	0	339074	0.000785954	9.39066e-05	0.0680531	1.98123	0.00173501	0.966775	0.968342	chr1:44526105-44918775
1	44551105	44555717	1	45020496	45024315	0	1	1	0	468994	0.000246946	2.50588e-05	0.0680531	1.98123	0.00173501	0.966775	0.968342	chr1:44526105-45049315
1	44551105	44555717	1	45042454	45044337	0	1	1	0	489984	0.000214573	2.13318e-05	0.0680531	1.98123	0.00173501	0.966775	0.968342	chr1:44526105-45069337
1	44551105	44555717	1	45347284	45350582	0	1	1	0	795522	6.23102e-05	4.93738e-06	0.0680531	1.98123	0.00173501	0.966775	0.968342	chr1:44526105-45375582
1	44551105	44555717	1	45394971	45397538	1	0	0	1	842843	5.87215e-05	4.5675e-06	0.067862	1.98124	0.00172722	0.96685	0.968342	chr1:44526105-45422538
1	44567208	44568854	1	45308385	45314577	0	0	1	0	743450	0.00991567	0.00335529	2.35656	1.82928	1.4455	0.229251	0.347668	chr1:44542208-45339577
1	44567208	44568854	1	45347284	45350582	0	1	0	0	780902	0.00981061	0.00318741	-2.2885	1.82918	1.32774	0.249207	0.347668	chr1:44542208-45375582
1	44567208	44568854	1	45470650	45475366	0	0	0	1	904977	0.00967632	0.00286634	2.35646	1.82923	1.44543	0.229262	0.347668	chr1:44542208-45500366
1	44567208	44568854	1	45548468	45550118	1	0	0	0	981262	0.00966026	0.00270844	-2.2886	1.82923	1.32781	0.249195	0.347668	chr1:44542208-45575118
1	44567208	44568854	1	45624796	45627923	0	0	1	0	1058328	0.00966026	0.00257075	2.35656	1.82928	1.4455	0.229251	0.347668	chr1:44542208-45652923
1	44567208	44568854	1	45661419	45665421	0	0	1	2	1095389	7.21686e-08	2.61814e-09	3.74022	2.11878	4.33288	0.037383	0.347668	chr1:44542208-45690421
1	44567208	44568854	1	45764229	45768427	0	0	1	0	1198297	0.00966026	0.00236392	2.35656	1.82928	1.4455	0.229251	0.347668	chr1:44542208-45793427
1	44567208	44568854	1	45671088	45676607	0	1	2	0	1105816	7.24965e-08	2.63174e-09	0.91989	2.11878	0.400744	0.526705	0.66131	chr1:44542208-45701607
1	44567208	44568854	1	45387505	45391478	0	1	0	1	821460	6.0553e-05	4.75705e-06	0.067959	1.98119	0.00173117	0.966812	0.968342	chr1:44542208-45416478
1	44575172	44577121	1	45298741	45301252	0	0	2	0	723850	7.21682e-05	5.99324e-06	3.20839	1.98133	2.88993	0.089135	0.347668	chr1:44550172-45326252
1	44575172	44577121	1	45308385	45314577	0	1	0	0	735334	0.00996374	0.00342354	-2.2885	1.82918	1.32774	0.249207	0.347668	chr1:44550172-45339577
1	44575172	44577121	1	45315335	45316889	0	1	0	0	739965	0.00991659	0.00335719	-2.2885	1.82918	1.32774	0.249207	0.347668	chr1:44550172-45341889
1	44575172	44577121	1	45338137	45342718	0	0	0	1	764281	0.00988198	0.00329896	2.35646	1.82923	1.44543	0.229262	0.347668	chr1:44550172-45367718
1	44575172	44577121	1	45764229	45768427	0	0	1	0	1190181	0.00966026	0.00238512	2.35656	1.82928	1.4455	0.229251	0.347668	chr1:44550172-45793427
1	44575172	44577121	1	45531070	45533154	1	0	1	1	955965	9.45725e-08	3.53724e-09	0.919699	2.11879	0.4006	0.526779	0.66131	chr1:44550172-45558154
1	44583419	44585696	1	45298741	45301252	0	1	0	0	715439	0.00999883	0.00347168	-2.2885	1.82918	1.32774	0.249207	0.347668	chr1:44558419-45326252
1	44583419	44585696	1	45308385	45314577	0	0	0	1	726923	0.0099712	0.0034335	2.35646	1.82923	1.44543	0.229262	0.347668	chr1:44558419-45339577
1	44583419	44585696	1	45322347	45323671	0	0	0	1	738451	0.00990646	0.00333982	2.35646	1.82923	1.44543	0.229262	0.347668	chr1:44558419-45348671
1	44583419	44585696	1	45354706	45358680	1	1	0	0	772135	6.6049e-05	5.33232e-06	-3.13279	1.98119	2.65454	0.103255	0.347668	chr1:44558419-45383680
1	44583419	44585696	1	45501380	45504167	0	0	1	0	918216	0.00967221	0.00283255	2.35656	1.82928	1.4455	0.229251	0.347668	chr1:44558419-45529167
1	44583419	44585696	1	45565372	45566593	0	1	0	0	981425	0.00966026	0.00270927	-2.2885	1.82918	1.32774	0.249207	0.347668	chr1:44558419-45591593
1	44583419	44585696	1	45579636	45581299	1	0	0	0	995910	0.00966026	0.00268004	-2.2886	1.82923	1.32781	0.249195	0.347668	chr1:44558419-45606299
1	44583419	44585696	1	45582140	45583671	0	0	0	1	998348	0.00966026	0.00268646	2.35646	1.82923	1.44543	0.229262	0.347668	chr1:44558419-45608671
1	44583419	44585696	1	45661419	45665421	0	0	0	1	1078862	0.00966026	0.00253204	2.35646	1.82923	1.44543	0.229262	0.347668	chr1:44558419-45690421
1	44583419	44585696	1	45671088	45676607	0	1	0	0	1089290	0.00966026	0.00254231	-2.2885	1.82918	1.32774	0.249207	0.347668	chr1:44558419-45701607
1	44583419	44585696	1	45712800	45714016	1	0	0	0	1128850	0.00966026	0.00249216	-2.2886	1.82923	1.32781	0.249195	0.347668	chr1:44558419-45739016
1	44583419	44585696	1	45764229	45768427	0	0	0	1	1181770	0.00966026	0.00238951	2.35646	1.82923	1.44543	0.229262	0.347668	chr1:44558419-45793427
1	44591402	44592742	1	44804325	44806186	0	0	1	1	213183	0.0065688	0.000985451	3.2083	1.98128	2.88979	0.0891424	0.347668	chr1:44566402-44831186
1	44591402	44592742	1	45308385	45314577	1	0	0	0	719409	0.00996659	0.00342727	-2.2886	1.82923	1.32781	0.249195	0.347668	chr1:44566402-45339577
1	44591402	44592742	1	45315335	45316889	0	1	0	0	724040	0.00993366	0.00338186	-2.2885	1.82918	1.32774	0.249207	0.347668	chr1:44566402-45341889
1	44591402	44592742	1	45378550	45382018	0	1	0	0	788212	0.00980599	0.00317955	-2.2885	1.82918	1.32774	0.249207	0.347668	chr1:44566402-45407018
1	44591402	44592742	1	45387505	45391478	0	0	1	0	797419	0.00978662	0.00314287	2.35656	1.82928	1.4455	0.229251	0.347668	chr1:44566402-45416478
1	44591402	44592742	1	45470650	45475366	1	0	0	0	880936	0.0096898	0.00291498	-2.2886	1.82923	1.32781	0.249195	0.347668	chr1:44566402-45500366
1	44591402	44592742	1	45624796	45627923	0	0	0	1	1034287	0.00966026	0.00260467	2.35646	1.82923	1.44543	0.229262	0.347668	chr1:44566402-45652923
1	44591402	44592742	1	45671088	45676607	0	1	0	0	1081775	0.00966026	0.00253536	-2.2885	1.82918	1.32774	0.249207	0.347668	chr1:44566402-45701607
1	44591402	44592742	1	45712800	45714016	1	0	0	0	1121336	0.00966026	0.00248182	-2.2886	1.82923	1.32781	0.249195	0.347668	chr1:44566402-45739016
1	44591402	44592742	1	45899146	45900531	0	0	1	0	1307766	0.00966026	0.00227586	2.35656	1.82928	1.4455	0.229251	0.347668	chr1:44566402-45925531
1	44596196	44597517	1	45308385	45314577	0	0	2	0	714624	7.3171e-05	6.10118e-06	3.20839	1.98133	2.88993	0.089135	0.347668	chr1:44571196-45339577
1	44596196	44597517	1	45394971	45397538	0	0	0	1	799398	0.00979919	0.00316471	2.35646	1.82923	1.44543	0.229262	0.347668	chr1:44571196-45422538
1	44596196	44597517	1	45419312	45422151	0	0	0	1	823875	0.00974533	0.00305833	2.35646	1.82923	1.44543	0.229262	0.347668	chr1:44571196-45447151
1	44596196	44597517	1	45434645	45437837	0	0	1	0	839384	0.00973302	0.00302943	2.35656	1.82928	1.4455	0.229251	0.347668	chr1:44571196-45462837
1	44596196	44597517	1	45624796	45627923	0	0	1	0	1029503	0.00966026	0.00263153	2.35656	1.82928	1.4455	0.229251	0.347668	chr1:44571196-45652923
1	44596196	44597517	1	45764229	45768427	1	0	0	0	1169471	0.00966026	0.00240863	-2.2886	1.82923	1.32781	0.249195	0.347668	chr1:44571196-45793427
1	44596196	44597517	1	45922967	45926453	0	0	1	0	1327853	0.00966026	0.0022309	2.35656	1.82928	1.4455	0.229251	0.347668	chr1:44571196-45951453
1	44596196	44597517	1	45501380	45504167	1	0	0	1	905917	5.41442e-05	4.10423e-06	0.067862	1.98124	0.00172722	0.96685	0.968342	chr1:44571196-45529167
1	44620948	44622706	1	45042454	45044337	0	0	0	2	421568	0.000364772	3.91251e-05	3.2082	1.98123	2.88966	0.0891499	0.347668	chr1:44595948-45069337
1	44620948	44622706	1	45338137	45342718	0	1	0	0	718600	0.00996626	0.00342687	-2.2885	1.82918	1.32774	0.249207	0.347668	chr1:44595948-45367718
1	44620948	44622706	1	45354706	45358680	0	1	0	0	734866	0.0099277	0.00337359	-2.2885	1.82918	1.32774	0.249207	0.347668	chr1:44595948-45383680
1	44620948	44622706	1	45394971	45397538	0	0	1	0	774427	0.00983067	0.00322151	2.35656	1.82928	1.4455	0.229251	0.347668	chr1:44595948-45422538
1	44620948	44622706	1	45419312	45422151	0	0	1	0	798904	0.00977699	0.00312354	2.35656	1.82928	1.4455	0.229251	0.347668	chr1:44595948-45447151
1	44620948	44622706	1	45893666	45895906	0	1	0	0	1272959	0.00966026	0.00229921	-2.2885	1.82918	1.32774	0.249207	0.347668	chr1:44595948-45920906
1	44624546	44626017	1	45378550	45382018	1	0	0	0	755002	0.00986195	0.00326983	-2.2886	1.82923	1.32781	0.249195	0.347668	chr1:44599546-45407018
1	44624546	44626017	1	45606985	45609592	0	0	0	1	983007	0.00966026	0.0026866	2.35646	1.82923	1.44543	0.229262	0.347668	chr1:44599546-45634592
1	44624546	44626017	1	45757622	45759391	0	0	1	0	1133225	0.00966026	0.00244489	2.35656	1.82928	1.4455	0.229251	0.347668	chr1:44599546-45784391
1	44624546	44626017	1	45661419	45665421	1	0	1	0	1038138	4.64164e-05	3.35291e-06	0.0679561	1.98128	0.00173105	0.966813	0.968342	chr1:44599546-45690421
1	44634204	44635938	1	45394971	45397538	0	0	1	0	761183	0.00987377	0.00328667	2.35656	1.82928	1.4455	0.229251	0.347668	chr1:44609204-45422538
1	44634204	44635938	1	45434645	45437837	0	0	1	0	801170	0.00978354	0.00313744	2.35656	1.82928	1.4455	0.229251	0.347668	chr1:44609204-45462837
1	44634204	44635938	1	45488724	45490424	0	1	0	0	854503	0.00972674	0.00301336	-2.2885	1.82918	1.32774	0.249207	0.347668	chr1:44609204-45515424
1	44634204	44635938	1	45606985	45609592	0	0	1	0	973217	0.00966026	0.00271929	2.35656	1.82928	1.4455	0.229251	0.347668	chr1:44609204-45634592
1	44634204	44635938	1	45757622	45759391	0	1	0	0	1123435	0.00966026	0.00248125	-2.2885	1.82918	1.32774	0.249207	0.347668	chr1:44609204-45784391
1	44634204	44635938	1	45922967	45926453	1	0	0	0	1289639	0.00966026	0.00227178	-2.2886	1.82923	1.32781	0.249195	0.347668	chr1:44609204-45951453
1	44634204	44635938	1	45501380	45504167	0	1	0	1	867702	5.67638e-05	4.36925e-06	0.067959	1.98119	0.00173117	0.966812	0.968342	chr1:44609204-45529167
1	44659161	44660445	1	45481455	45484213	0	0	0	1	823031	0.00975404	0.00307524	2.35646	1.82923	1.44543	0.229262	0.347668	chr1:44634161-45509213
1	44659161	44660445	1	45730509	45732134	0	0	1	0	1071518	0.00966026	0.00256967	2.35656	1.82928	1.4455	0.229251	0.347668	chr1:44634161-45757134
1	44659161	44660445	1	45757622	45759391	0	0	2	0	1098703	4.51484e-05	3.235e-06	3.20839	1.98133	2.88993	0.089135	0.347668	chr1:44634161-45784391
1	44659161	44660445	1	45893666	45895906	0	1	0	0	1234983	0.00966026	0.00239639	-2.2885	1.82918	1.32774	0.249207	0.347668	chr1:44634161-45920906
1	44659161	44660445	1	45671088	45676607	2	0	0	1	1014044	8.92876e-08	3.3178e-09	-0.776428	2.11874	0.283165	0.594635	0.715307	chr1:44634161-45701607
1	44659161	44660445	1	45315335	45316889	0	1	1	0	656309	8.1095e-05	6.97853e-06	0.0680531	1.98123	0.00173501	0.966775	0.968342	chr1:44634161-45341889
1	44659161	44660445	1	45624796	45627923	1	0	0	1	966556	5.16635e-05	3.85984e-06	0.067862	1.98124	0.00172722	0.96685	0.968342	chr1:44634161-45652923
1	44668128	44670706	1	45347284	45350582	0	0	1	1	679516	7.61678e-05	6.42669e-06	3.2083	1.98128	2.88979	0.0891424	0.347668	chr1:44643128-45375582
1	44668128	44670706	1	45354706	45358680	0	0	0	2	687276	7.7003e-05	6.51821e-06	3.2082	1.98123	2.88966	0.0891499	0.347668	chr1:44643128-45383680
1	44668128	44670706	1	45387505	45391478	0	0	1	0	720074	0.00998171	0.00344811	2.35656	1.82928	1.4455	0.229251	0.347668	chr1:44643128-45416478
1	44668128	44670706	1	45394971	45397538	0	0	0	1	726837	0.00996214	0.00342156	2.35646	1.82923	1.44543	0.229262	0.347668	chr1:44643128-45422538
1	44668128	44670706	1	45419312	45422151	0	0	1	0	751314	0.00987377	0.00328667	2.35656	1.82928	1.4455	0.229251	0.347668	chr1:44643128-45447151
1	44668128	44670706	1	45470650	45475366	1	0	0	0	803591	0.00979393	0.00315603	-2.2886	1.82923	1.32781	0.249195	0.347668	chr1:44643128-45500366
1	44668128	44670706	1	45671088	45676607	0	0	1	1	1004430	4.95774e-05	3.65801e-06	3.2083	1.98128	2.88979	0.0891424	0.347668	chr1:44643128-45701607
1	44668128	44670706	1	45794336	45796228	0	0	1	0	1125865	0.00966026	0.00256446	2.35656	1.82928	1.4455	0.229251	0.347668	chr1:44643128-45821228
1	44668128	44670706	1	45833639	45834948	0	0	0	1	1164876	0.00966026	0.00243543	2.35646	1.82923	1.44543	0.229262	0.347668	chr1:44643128-45859948
1	44668128	44670706	1	45904723	45906482	0	0	0	1	1236185	0.00966026	0.00235481	2.35646	1.82923	1.44543	0.229262	0.347668	chr1:44643128-45931482
1	44668128	44670706	1	45922967	45926453	0	1	0	0	1255293	0.00966026	0.00231729	-2.2885	1.82918	1.32774	0.249207	0.347668	chr1:44643128-45951453
1	44668128	44670706	1	46367226	46369447	0	0	1	0	1698919	0.00966026	0.00192296	2.35656	1.82928	1.4455	0.229251	0.347668	chr1:44643128-46394447
1	44668128	44670706	1	45308385	45314577	2	0	0	2	642064	3.49482e-10	9.04721e-12	0.0753148	2.24428	0.00344295	0.95321	0.968342	chr1:44643128-45339577
1	44676240	44677489	1	45501380	45504167	1	1	0	0	825909	6.04429e-05	4.74615e-06	-3.13279	1.98119	2.65454	0.103255	0.347668	chr1:44651240-45529167
1	44676240	44677489	1	45671088	45676607	0	1	0	0	996983	0.00966026	0.00272763	-2.2885	1.82918	1.32774	0.249207	0.347668	chr1:44651240-45701607
1	44676240	44677489	1	45794336	45796228	0	0	1	0	1118417	0.00966026	0.0025882	2.35656	1.82928	1.4455	0.229251	0.347668	chr1:44651240-45821228
1	44676240	44677489	1	45859170	45860714	1	0	0	0	1183077	0.00966026	0.0023901	-2.2886	1.82923	1.32781	0.249195	0.347668	chr1:44651240-45885714
1	44676240	44677489	1	45922967	45926453	0	0	1	0	1247845	0.00966026	0.00233251	2.35656	1.82928	1.4455	0.229251	0.347668	chr1:44651240-45951453
1	44681390	44682976	1	45419312	45422151	0	0	0	1	738548	0.00990105	0.00333023	2.35646	1.82923	1.44543	0.229262	0.347668	chr1:44656390-45447151
1	44681390	44682976	1	45501380	45504167	0	0	0	1	820590	0.00975849	0.0030856	2.35646	1.82923	1.44543	0.229262	0.347668	chr1:44656390-45529167
1	44681390	44682976	1	45531070	45533154	0	0	1	0	849929	0.00972672	0.00301295	2.35656	1.82928	1.4455	0.229251	0.347668	chr1:44656390-45558154
1	44681390	44682976	1	45661419	45665421	0	0	1	0	981237	0.00966026	0.00270778	2.35656	1.82928	1.4455	0.229251	0.347668	chr1:44656390-45690421
1	44681390	44682976	1	45794336	45796228	0	0	1	0	1113099	0.00966026	0.00258151	2.35656	1.82928	1.4455	0.229251	0.347668	chr1:44656390-45821228
1	44681390	44682976	1	45764229	45768427	1	0	0	1	1084145	4.49889e-05	3.21922e-06	0.067862	1.98124	0.00172722	0.96685	0.968342	chr1:44656390-45793427
1	44688430	44690422	1	45308385	45314577	0	0	2	0	622055	8.8887e-05	7.80159e-06	3.20839	1.98133	2.88993	0.089135	0.347668	chr1:44663430-45339577
1	44688430	44690422	1	45448856	45451704	0	0	1	0	760854	0.00985927	0.00326527	2.35656	1.82928	1.4455	0.229251	0.347668	chr1:44663430-45476704
1	44688430	44690422	1	45470650	45475366	0	0	1	0	783582	0.00980728	0.00318161	2.35656	1.82928	1.4455	0.229251	0.347668	chr1:44663430-45500366
1	44688430	44690422	1	45624796	45627923	0	0	0	1	936933	0.00966439	0.00278956	2.35646	1.82923	1.44543	0.229262	0.347668	chr1:44663430-45652923
1	44688430	44690422	1	45661419	45665421	0	1	0	0	973994	0.00966026	0.00270707	-2.2885	1.82918	1.32774	0.249207	0.347668	chr1:44663430-45690421
1	44688430	44690422	1	45688204	45689382	0	0	1	0	999367	0.00966026	0.0026677	2.35656	1.82928	1.4455	0.229251	0.347668	chr1:44663430-45714382
1	44688430	44690422	1	45757622	45759391	0	1	0	0	1069080	0.00966026	0.00254735	-2.2885	1.82918	1.32774	0.249207	0.347668	chr1:44663430-45784391
1	44688430	44690422	1	45764229	45768427	0	0	1	0	1076902	0.00966026	0.00253076	2.35656	1.82928	1.4455	0.229251	0.347668	chr1:44663430-45793427
1	44688430	44690422	1	45794336	45796228	0	0	0	1	1105856	0.00966026	0.00253948	2.35646	1.82923	1.44543	0.229262	0.347668	chr1:44663430-45821228
1	44688430	44690422	1	45893666	45895906	0	0	0	1	1205360	0.00966026	0.00237311	2.35646	1.82923	1.44543	0.229262	0.347668	chr1:44663430-45920906
1	44704673	44706325	1	45470650	45475366	0	0	1	0	767509	0.00990277	0.00333389	2.35656	1.82928	1.4455	0.229251	0.347668	chr1:44679673-45500366
1	44704673	44706325	1	45481455	45484213	0	0	1	0	777335	0.00983805	0.00323533	2.35656	1.82928	1.4455	0.229251	0.347668	chr1:44679673-45509213
1	44704673	44706325	1	45501380	45504167	1	0	0	0	797274	0.00982114	0.00320496	-2.2886	1.82923	1.32781	0.249195	0.347668	chr1:44679673-45529167
1	44704673	44706325	1	45548468	45550118	0	0	1	0	843794	0.00976725	0.00310501	2.35656	1.82928	1.4455	0.229251	0.347668	chr1:44679673-45575118
1	44704673	44706325	1	45671088	45676607	1	0	0	0	968348	0.00967221	0.00283391	-2.2886	1.82923	1.32781	0.249195	0.347668	chr1:44679673-45701607
1	44704673	44706325	1	46066045	46068561	0	0	0	1	1361804	0.00966026	0.00225392	2.35646	1.82923	1.44543	0.229262	0.347668	chr1:44679673-46093561
1	44704673	44706325	1	46148380	46149896	0	0	1	0	1443639	0.00966026	0.00218832	2.35656	1.82928	1.4455	0.229251	0.347668	chr1:44679673-46174896
1	44724575	44726183	1	45671088	45676607	0	0	1	0	948468	0.00966049	0.00275572	2.35656	1.82928	1.4455	0.229251	0.347668	chr1:44699575-45701607
1	44739907	44741343	1	45378550	45382018	1	1	0	0	639659	8.5098e-05	7.41772e-06	-3.13279	1.98119	2.65454	0.103255	0.347668	chr1:44714907-45407018
1	44739907	44741343	1	45419312	45422151	3	0	0	0	680106	1.87032e-07	7.60347e-09	-3.66201	2.11875	3.98058	0.0460276	0.347668	chr1:44714907-45447151
1	44739907	44741343	1	45606985	45609592	0	1	0	0	867663	0.00970853	0.00296843	-2.2885	1.82918	1.32774	0.249207	0.347668	chr1:44714907-45634592
1	44739907	44741343	1	45661419	45665421	0	0	1	1	922795	5.3422e-05	4.03171e-06	3.2083	1.98128	2.88979	0.0891424	0.347668	chr1:44714907-45690421
1	44739907	44741343	1	45671088	45676607	2	2	1	0	933222	9.11049e-14	1.55431e-15	-1.69156	2.3597	1.75068	0.185791	0.347668	chr1:44714907-45701607
1	44739907	44741343	1	45764229	45768427	0	0	2	3	1025703	6.60134e-14	1.11022e-15	4.43335	2.35984	7.21578	0.00722655	0.347668	chr1:44714907-45793427
1	44739907	44741343	1	45859170	45860714	0	0	1	0	1119317	0.00966026	0.0024806	2.35656	1.82928	1.4455	0.229251	0.347668	chr1:44714907-45885714
1	44739907	44741343	1	45354706	45358680	1	0	2	0	616068	2.75906e-07	1.16803e-08	0.919793	2.11883	0.400671	0.526743	0.66131	chr1:44714907-45383680
1	44739907	44741343	1	45794336	45796228	1	0	1	1	1054657	8.86324e-08	3.29108e-09	0.919699	2.11879	0.4006	0.526779	0.66131	chr1:44714907-45821228
1	44744830	44750370	1	44933088	44934723	2	0	0	0	186305	0.00968664	0.0029043	-3.13289	1.98124	2.65467	0.103246	0.347668	chr1:44719830-44959723
1	44744830	44750370	1	44956388	44959253	0	0	3	1	210220	3.92624e-06	2.06578e-07	4.12816	2.24441	5.7753	0.016253	0.347668	chr1:44719830-44984253
1	44744830	44750370	1	44967050	44969250	0	0	1	1	220550	0.00533916	0.000786988	3.2083	1.98128	2.88979	0.0891424	0.347668	chr1:44719830-44994250
1	44744830	44750370	1	45178664	45180993	3	1	0	0	432228	6.75117e-09	2.06399e-10	-4.04822	2.24423	5.30529	0.0212608	0.347668	chr1:44719830-45205993
1	44744830	44750370	1	45294743	45297712	1	2	0	0	548627	5.19408e-07	2.31255e-08	-3.66181	2.11865	3.98019	0.0460383	0.347668	chr1:44719830-45322712
1	44744830	44750370	1	45298741	45301252	2	5	1	1	552396	0	0	-1.60917	2.74659	2.64286	0.104016	0.347668	chr1:44719830-45326252
1	44744830	44750370	1	45315335	45316889	3	3	1	1	568512	0	0	-1.39542	2.65922	1.85681	0.172993	0.347668	chr1:44719830-45341889
1	44744830	44750370	1	45322347	45323671	1	1	0	0	575409	0.000117333	1.07208e-05	-3.13279	1.98119	2.65454	0.103255	0.347668	chr1:44719830-45348671
1	44744830	44750370	1	45354706	45358680	0	2	5	1	609093	0	0	1.55275	2.65945	2.32663	0.127177	0.347668	chr1:44719830-45383680
1	44744830	44750370	1	45378550	45382018	0	0	1	3	632684	3.41561e-10	8.83071e-12	4.12797	2.24432	5.77476	0.0162579	0.347668	chr1:44719830-45407018
1	44744830	44750370	1	45470650	45475366	0	0	0	2	725408	6.98228e-05	5.73924e-06	3.2082	1.98123	2.88966	0.0891499	0.347668	chr1:44719830-45500366
1	44744830	44750370	1	45488724	45490424	0	1	0	0	741974	0.00990275	0.00333371	-2.2885	1.82918	1.32774	0.249207	0.347668	chr1:44719830-45515424
1	44744830	44750370	1	45531070	45533154	0	1	0	0	784512	0.00980501	0.00317813	-2.2885	1.82918	1.32774	0.249207	0.347668	chr1:44719830-45558154
1	44744830	44750370	1	45582140	45583671	0	0	0	1	835305	0.00973768	0.00304084	2.35646	1.82923	1.44543	0.229262	0.347668	chr1:44719830-45608671
1	44744830	44750370	1	45757622	45759391	0	0	1	0	1010906	0.00966026	0.0026501	2.35656	1.82928	1.4455	0.229251	0.347668	chr1:44719830-45784391
1	44744830	44750370	1	45794336	45796228	0	0	1	2	1047682	8.39178e-08	3.09515e-09	3.74022	2.11878	4.33288	0.037383	0.347668	chr1:44719830-45821228
1	44744830	44750370	1	45836315	45838604	1	0	0	0	1089859	0.00966026	0.00251462	-2.2886	1.82923	1.32781	0.249195	0.347668	chr1:44719830-45863604
1	44744830	44750370	1	45842442	45844096	0	0	0	1	1095669	0.00966026	0.00254665	2.35646	1.82923	1.44543	0.229262	0.347668	chr1:44719830-45869096
1	44744830	44750370	1	45863549	45866646	0	1	0	0	1117497	0.00966026	0.00247983	-2.2885	1.82918	1.32774	0.249207	0.347668	chr1:44719830-45891646
1	44744830	44750370	1	45893666	45895906	0	1	0	0	1147186	0.00966026	0.00245834	-2.2885	1.82918	1.32774	0.249207	0.347668	chr1:44719830-45920906
1	44744830	44750370	1	45373953	45375814	1	0	2	1	627283	3.49209e-10	9.03921e-12	1.45172	2.24436	1.1653	0.280369	0.384819	chr1:44719830-45400814
1	44744830	44750370	1	45274870	45278162	3	3	0	3	528916	0	0	-0.863588	2.74664	0.846817	0.357454	0.478512	chr1:44719830-45303162
1	44744830	44750370	1	45288864	45291979	0	2	3	1	542821	0	0	0.995463	2.46671	0.800289	0.371007	0.494705	chr1:44719830-45316979
1	44744830	44750370	1	45501380	45504167	3	1	0	2	755173	0	0	-0.840011	2.46663	0.565496	0.452054	0.593188	chr1:44719830-45529167
1	44744830	44750370	1	45308385	45314577	12	7	9	5	563881	0	0	-0.350312	4.017	0.486267	0.485597	0.633973	chr1:44719830-45339577
1	44744830	44750370	1	44915114	44917474	0	1	0	2	168694	0.00320513	0.000450804	0.919702	2.11869	0.400602	0.526778	0.66131	chr1:44719830-44942474
1	44744830	44750370	1	45481455	45484213	0	1	1	1	735234	1.55344e-07	6.1714e-09	0.919796	2.11874	0.400673	0.526742	0.66131	chr1:44719830-45509213
1	44744830	44750370	1	45661419	45665421	1	1	1	2	915820	9.11049e-14	1.55431e-15	0.607431	2.35975	0.263819	0.607508	0.725311	chr1:44719830-45690421
1	44744830	44750370	1	45112870	45117672	0	3	4	0	367671	0	0	0.466536	2.56624	0.207785	0.648509	0.77044	chr1:44719830-45142672
1	44744830	44750370	1	45394971	45397538	3	0	1	1	648654	3.31217e-13	5.9952e-15	-0.453708	2.3598	0.146506	0.701897	0.823582	chr1:44719830-45422538
1	44744830	44750370	1	45764229	45768427	4	5	3	4	1018728	0	0	-0.269145	3.2442	0.145516	0.702858	0.823582	chr1:44719830-45793427
1	44744830	44750370	1	45338137	45342718	3	2	3	1	592827	0	0	-0.22439	2.74683	0.05995	0.806575	0.932135	chr1:44719830-45367718
1	44744830	44750370	1	45347284	45350582	4	1	1	3	601333	0	0	-0.224674	2.74678	0.0600943	0.806347	0.932135	chr1:44719830-45375582
1	44744830	44750370	1	45020496	45024315	1	0	0	1	274805	0.00182477	0.000241931	0.067862	1.98124	0.00172722	0.96685	0.968342	chr1:44719830-45049315
1	44744830	44750370	1	45184126	45186207	0	1	0	1	437566	0.000313335	3.28739e-05	0.067959	1.98119	0.00173117	0.966812	0.968342	chr1:44719830-45211207
1	44744830	44750370	1	45387505	45391478	0	2	1	1	641891	3.21877e-10	8.28537e-12	0.0756027	2.24422	0.00346638	0.953051	0.968342	chr1:44719830-45416478
1	44744830	44750370	1	45419312	45422151	3	0	2	1	673131	0	0	0.0783106	2.46676	0.00517016	0.942678	0.968342	chr1:44719830-45447151
1	44744830	44750370	1	45624796	45627923	3	1	3	1	878759	0	0	0.0799429	2.65941	0.00690161	0.933791	0.968342	chr1:44719830-45652923
1	44744830	44750370	1	45671088	45676607	3	3	4	2	926247	0	0	0.0816376	2.98129	0.0103537	0.918953	0.968342	chr1:44719830-45701607
1	44744830	44750370	1	45688204	45689382	0	1	0	1	941193	5.19416e-05	3.88674e-06	0.067959	1.98119	0.00173117	0.966812	0.968342	chr1:44719830-45714382
1	44761066	44762303	1	45274870	45278162	0	0	1	1	514831	0.000174821	1.68803e-05	3.2083	1.98128	2.88979	0.0891424	0.347668	chr1:44736066-45303162
1	44761066	44762303	1	45308385	45314577	0	0	1	1	549796	0.000145779	1.37205e-05	3.2083	1.98128	2.88979	0.0891424	0.347668	chr1:44736066-45339577
1	44761066	44762303	1	45387505	45391478	0	0	1	1	627807	8.68708e-05	7.5975e-06	3.2083	1.98128	2.88979	0.0891424	0.347668	chr1:44736066-45416478
1	44761066	44762303	1	45501380	45504167	0	1	0	0	741089	0.0099065	0.00333991	-2.2885	1.82918	1.32774	0.249207	0.347668	chr1:44736066-45529167
1	44761066	44762303	1	45671088	45676607	0	1	0	0	912163	0.00968277	0.00289524	-2.2885	1.82918	1.32774	0.249207	0.347668	chr1:44736066-45701607
1	44761066	44762303	1	45112870	45117672	1	1	1	0	353586	6.00299e-06	3.26877e-07	-0.776237	2.11874	0.283044	0.594713	0.715307	chr1:44736066-45142672
1	44765230	44766743	1	45020496	45024315	1	1	0	0	256419	0.00251011	0.000344608	-3.13279	1.98119	2.65454	0.103255	0.347668	chr1:44740230-45049315
1	44765230	44766743	1	45501380	45504167	1	0	0	0	736787	0.00990631	0.00333953	-2.2886	1.82923	1.32781	0.249195	0.347668	chr1:44740230-45529167
1	44765230	44766743	1	45565372	45566593	0	0	1	1	799996	6.23103e-05	4.93769e-06	3.2083	1.98128	2.88979	0.0891424	0.347668	chr1:44740230-45591593
1	44765230	44766743	1	45624796	45627923	0	0	1	0	860373	0.00971331	0.00298068	2.35656	1.82928	1.4455	0.229251	0.347668	chr1:44740230-45652923
1	44765230	44766743	1	45671088	45676607	1	0	0	0	907861	0.00967917	0.00288219	-2.2886	1.82923	1.32781	0.249195	0.347668	chr1:44740230-45701607
1	44765230	44766743	1	45757622	45759391	0	0	0	1	992520	0.00966026	0.00269117	2.35646	1.82923	1.44543	0.229262	0.347668	chr1:44740230-45784391
1	44765230	44766743	1	45764229	45768427	0	1	0	0	1000341	0.00966026	0.00266836	-2.2885	1.82918	1.32774	0.249207	0.347668	chr1:44740230-45793427
1	44765230	44766743	1	45893666	45895906	1	0	0	0	1128799	0.00966026	0.00249635	-2.2886	1.82923	1.32781	0.249195	0.347668	chr1:44740230-45920906
1	44765230	44766743	1	45308385	45314577	1	2	0	1	545494	1.16529e-09	3.22956e-11	-1.30535	2.24418	0.930302	0.334784	0.45031	chr1:44740230-45339577
1	44765230	44766743	1	45315335	45316889	1	0	1	0	550125	0.000139828	1.30826e-05	0.0679561	1.98128	0.00173105	0.966813	0.968342	chr1:44740230-45341889
1	44779047	44780321	1	45294743	45297712	0	0	1	1	516543	0.000175488	1.69545e-05	3.2083	1.98128	2.88979	0.0891424	0.347668	chr1:44754047-45322712
1	44779047	44780321	1	45624796	45627923	0	1	0	0	846675	0.00971894	0.00299765	-2.2885	1.82918	1.32774	0.249207	0.347668	chr1:44754047-45652923
1	44779047	44780321	1	45764229	45768427	0	0	1	1	986644	4.90293e-05	3.60367e-06	3.2083	1.98128	2.88979	0.0891424	0.347668	chr1:44754047-45793427
1	44779047	44780321	1	45991768	45993111	0	0	0	1	1212755	0.00966026	0.00234422	2.35646	1.82923	1.44543	0.229262	0.347668	chr1:44754047-46018111
1	44779047	44780321	1	45671088	45676607	0	2	0	1	894163	1.06155e-07	4.02813e-09	-0.776234	2.11864	0.283042	0.594714	0.715307	chr1:44754047-45701607
1	44779047	44780321	1	45112870	45117672	0	1	1	0	335587	0.000803188	9.62143e-05	0.0680531	1.98123	0.00173501	0.966775	0.968342	chr1:44754047-45142672
1	44783474	44785012	1	45288864	45291979	1	1	0	0	506178	0.00018682	1.82128e-05	-3.13279	1.98119	2.65454	0.103255	0.347668	chr1:44758474-45316979
1	44783474	44785012	1	45308385	45314577	1	0	1	2	527238	1.42718e-09	3.99649e-11	1.45162	2.24432	1.16516	0.280397	0.384819	chr1:44758474-45339577
1	44783474	44785012	1	45112870	45117672	1	0	1	0	331028	0.000844418	0.000101845	0.0679561	1.98128	0.00173105	0.966813	0.968342	chr1:44758474-45142672
1	44790258	44791643	1	45308385	45314577	1	2	0	0	520530	7.10789e-07	3.24533e-08	-3.66181	2.11865	3.98019	0.0460383	0.347668	chr1:44765258-45339577
1	44790258	44791643	1	45315335	45316889	0	0	0	3	525161	6.53727e-07	2.96501e-08	3.74013	2.11874	4.33268	0.0373874	0.347668	chr1:44765258-45341889
1	44790258	44791643	1	45501380	45504167	0	1	0	0	711823	0.0099685	0.00342905	-2.2885	1.82918	1.32774	0.249207	0.347668	chr1:44765258-45529167
1	44790258	44791643	1	45661419	45665421	0	0	1	0	872469	0.00969493	0.0029322	2.35656	1.82928	1.4455	0.229251	0.347668	chr1:44765258-45690421
1	44790258	44791643	1	45671088	45676607	0	0	0	1	882897	0.00969629	0.00293547	2.35646	1.82923	1.44543	0.229262	0.347668	chr1:44765258-45701607
1	44790258	44791643	1	45764229	45768427	0	0	0	1	975377	0.00966026	0.00271279	2.35646	1.82923	1.44543	0.229262	0.347668	chr1:44765258-45793427
1	44790258	44791643	1	45354706	45358680	1	1	0	1	565742	4.36328e-07	1.91494e-08	-0.776331	2.11869	0.283103	0.594674	0.715307	chr1:44765258-45383680
1	44790258	44791643	1	45274870	45278162	1	0	0	1	485565	0.00021469	2.13455e-05	0.067862	1.98124	0.00172722	0.96685	0.968342	chr1:44765258-45303162
1	44790258	44791643	1	45347284	45350582	0	1	1	0	557982	0.000131583	1.22119e-05	0.0680531	1.98123	0.00173501	0.966775	0.968342	chr1:44765258-45375582
1	44790258	44791643	1	45624796	45627923	1	0	1	0	835409	5.93374e-05	4.63167e-06	0.0679561	1.98128	0.00173105	0.966813	0.968342	chr1:44765258-45652923
1	44804325	44806186	1	45387505	45391478	1	1	0	0	584236	0.000111727	1.01341e-05	-3.13279	1.98119	2.65454	0.103255	0.347668	chr1:44779325-45416478
1	44804325	44806186	1	45448856	45451704	0	2	0	0	645024	8.13723e-05	7.01134e-06	-3.1327	1.98114	2.65441	0.103263	0.347668	chr1:44779325-45476704
1	44804325	44806186	1	45661419	45665421	0	0	0	1	858164	0.00970676	0.00296487	2.35646	1.82923	1.44543	0.229262	0.347668	chr1:44779325-45690421
1	44804325	44806186	1	45671088	45676607	0	0	1	0	868592	0.00970632	0.00296283	2.35656	1.82928	1.4455	0.229251	0.347668	chr1:44779325-45701607
1	44804325	44806186	1	45794336	45796228	0	1	0	0	990026	0.00966026	0.00274938	-2.2885	1.82918	1.32774	0.249207	0.347668	chr1:44779325-45821228
1	44804325	44806186	1	45308385	45314577	1	1	0	1	506225	8.24145e-07	3.80897e-08	-0.776331	2.11869	0.283103	0.594674	0.715307	chr1:44779325-45339577
1	44804325	44806186	1	45020496	45024315	1	0	0	1	217150	0.00596006	0.000886819	0.067862	1.98124	0.00172722	0.96685	0.968342	chr1:44779325-45049315
1	44807154	44809359	1	45308385	45314577	0	2	0	0	503224	0.000197879	1.94554e-05	-3.1327	1.98114	2.65441	0.103263	0.347668	chr1:44782154-45339577
1	44807154	44809359	1	45354706	45358680	0	0	1	1	548436	0.000144347	1.35667e-05	3.2083	1.98128	2.88979	0.0891424	0.347668	chr1:44782154-45383680
1	44807154	44809359	1	45661419	45665421	1	0	0	0	855163	0.00971325	0.00298038	-2.2886	1.82923	1.32781	0.249195	0.347668	chr1:44782154-45690421
1	44807154	44809359	1	45764229	45768427	0	0	0	3	958071	9.32599e-08	3.48234e-09	3.74013	2.11874	4.33268	0.0373874	0.347668	chr1:44782154-45793427
1	44807154	44809359	1	45833639	45834948	0	0	0	1	1026037	0.00966026	0.00263867	2.35646	1.82923	1.44543	0.229262	0.347668	chr1:44782154-45859948
1	44807154	44809359	1	46276790	46278278	0	0	0	1	1469277	0.00966026	0.00211055	2.35646	1.82923	1.44543	0.229262	0.347668	chr1:44782154-46303278
1	44807154	44809359	1	45288864	45291979	1	0	0	1	482165	0.000228995	2.29808e-05	0.067862	1.98124	0.00172722	0.96685	0.968342	chr1:44782154-45316979
1	44812186	44814090	1	45020496	45024315	0	0	2	0	209267	0.00751823	0.00113987	3.20839	1.98133	2.88993	0.089135	0.347668	chr1:44787186-45049315
1	44812186	44814090	1	45298741	45301252	1	1	0	0	486858	0.000219161	2.18564e-05	-3.13279	1.98119	2.65454	0.103255	0.347668	chr1:44787186-45326252
1	44812186	44814090	1	45354706	45358680	0	2	0	0	543555	0.000147422	1.38925e-05	-3.1327	1.98114	2.65441	0.103263	0.347668	chr1:44787186-45383680
1	44812186	44814090	1	45579636	45581299	0	0	0	1	767329	0.00983701	0.00323325	2.35646	1.82923	1.44543	0.229262	0.347668	chr1:44787186-45606299
1	44812186	44814090	1	45764229	45768427	0	0	0	1	953190	0.00966031	0.00275427	2.35646	1.82923	1.44543	0.229262	0.347668	chr1:44787186-45793427
1	44812186	44814090	1	45922967	45926453	1	0	0	0	1111572	0.00966026	0.00248732	-2.2886	1.82923	1.32781	0.249195	0.347668	chr1:44787186-45951453
1	44812186	44814090	1	45112870	45117672	1	0	0	1	302133	0.00120773	0.000152606	0.067862	1.98124	0.00172722	0.96685	0.968342	chr1:44787186-45142672
1	44812186	44814090	1	45184126	45186207	0	1	0	1	372028	0.000556125	6.34498e-05	0.067959	1.98119	0.00173117	0.966812	0.968342	chr1:44787186-45211207
1	44812186	44814090	1	45288864	45291979	0	1	1	0	477283	0.000234597	2.36212e-05	0.0680531	1.98123	0.00173501	0.966775	0.968342	chr1:44787186-45316979
1	44812186	44814090	1	45304150	45305570	1	0	0	1	491722	0.000209726	2.07839e-05	0.067862	1.98124	0.00172722	0.96685	0.968342	chr1:44787186-45330570
1	44812186	44814090	1	45308385	45314577	1	2	0	3	498343	7.17815e-15	1.11022e-16	0.0783163	2.46657	0.00517085	0.942675	0.968342	chr1:44787186-45339577
1	44812186	44814090	1	45394971	45397538	0	1	0	1	583116	0.000112621	1.02298e-05	0.067959	1.98119	0.00173117	0.966812	0.968342	chr1:44787186-45422538
1	44812186	44814090	1	45661419	45665421	0	1	0	1	850282	5.76693e-05	4.46241e-06	0.067959	1.98119	0.00173117	0.966812	0.968342	chr1:44787186-45690421
1	44833027	44835302	1	45020496	45024315	0	0	0	2	188241	0.00966026	0.00260417	3.2082	1.98123	2.88966	0.0891499	0.347668	chr1:44808027-45049315
1	44833027	44835302	1	45042454	45044337	0	0	1	1	209231	0.00748343	0.0011342	3.2083	1.98128	2.88979	0.0891424	0.347668	chr1:44808027-45069337
1	44833027	44835302	1	45308385	45314577	0	0	0	3	477316	1.1156e-06	5.28981e-08	3.74013	2.11874	4.33268	0.0373874	0.347668	chr1:44808027-45339577
1	44833027	44835302	1	45481455	45484213	1	1	0	0	648669	7.94315e-05	6.79057e-06	-3.13279	1.98119	2.65454	0.103255	0.347668	chr1:44808027-45509213
1	44833027	44835302	1	45671088	45676607	1	0	0	0	839683	0.00972801	0.00301782	-2.2886	1.82923	1.32781	0.249195	0.347668	chr1:44808027-45701607
1	44833027	44835302	1	45764229	45768427	1	0	0	0	932163	0.00966439	0.0027896	-2.2886	1.82923	1.32781	0.249195	0.347668	chr1:44808027-45793427
1	44833027	44835302	1	45800827	45803275	0	0	0	1	967886	0.00966026	0.00273179	2.35646	1.82923	1.44543	0.229262	0.347668	chr1:44808027-45828275
1	44833027	44835302	1	45288864	45291979	0	2	1	1	456257	4.32929e-09	1.29067e-10	0.0756027	2.24422	0.00346638	0.953051	0.968342	chr1:44808027-45316979
1	44849744	44851217	1	45112870	45117672	0	0	1	1	264790	0.0021188	0.000285576	3.2083	1.98128	2.88979	0.0891424	0.347668	chr1:44824744-45142672
1	44849744	44851217	1	45671088	45676607	1	0	0	0	823367	0.00976528	0.00310076	-2.2886	1.82923	1.32781	0.249195	0.347668	chr1:44824744-45701607
1	44849744	44851217	1	45794336	45796228	0	1	0	0	944801	0.00967682	0.00286786	-2.2885	1.82918	1.32774	0.249207	0.347668	chr1:44824744-45821228
1	44856214	44858315	1	45579636	45581299	0	1	0	0	723203	0.00994318	0.00339608	-2.2885	1.82918	1.32774	0.249207	0.347668	chr1:44831214-45606299
1	44856214	44858315	1	45836315	45838604	0	1	0	0	980195	0.00966026	0.00270859	-2.2885	1.82918	1.32774	0.249207	0.347668	chr1:44831214-45863604
1	44856214	44858315	1	45859170	45860714	0	0	1	0	1002677	0.00966026	0.00265701	2.35656	1.82928	1.4455	0.229251	0.347668	chr1:44831214-45885714
1	44864341	44865987	1	45712800	45714016	1	0	0	0	848244	0.00975416	0.00307608	-2.2886	1.82923	1.32781	0.249195	0.347668	chr1:44839341-45739016
1	44864341	44865987	1	45833639	45834948	0	0	0	1	969129	0.00966225	0.00276425	2.35646	1.82923	1.44543	0.229262	0.347668	chr1:44839341-45859948
1	44864341	44865987	1	46851813	46855608	0	0	1	0	1988546	0.00966026	0.00179882	2.35656	1.82928	1.4455	0.229251	0.347668	chr1:44839341-46880608
1	44864341	44865987	1	45671088	45676607	1	1	0	1	808683	1.36428e-07	5.33437e-09	-0.776331	2.11869	0.283103	0.594674	0.715307	chr1:44839341-45701607
1	44874090	44876246	1	45308385	45314577	0	0	1	1	436313	0.000322898	3.40278e-05	3.2083	1.98128	2.88979	0.0891424	0.347668	chr1:44849090-45339577
1	44874090	44876246	1	45764229	45768427	2	0	0	0	891160	5.48494e-05	4.17525e-06	-3.13289	1.98124	2.65467	0.103246	0.347668	chr1:44849090-45793427
1	44874090	44876246	1	45378550	45382018	1	1	1	0	505116	8.24635e-07	3.81167e-08	-0.776237	2.11874	0.283044	0.594713	0.715307	chr1:44849090-45407018
1	44891195	44893775	1	45288864	45291979	0	3	0	0	397936	3.21541e-06	1.66499e-07	-3.66172	2.1186	3.98	0.0460436	0.347668	chr1:44866195-45316979
1	44891195	44893775	1	45315335	45316889	1	1	0	0	423627	0.000354966	3.79233e-05	-3.13279	1.98119	2.65454	0.103255	0.347668	chr1:44866195-45341889
1	44891195	44893775	1	45387505	45391478	0	2	0	0	497006	0.000203311	2.00657e-05	-3.1327	1.98114	2.65441	0.103263	0.347668	chr1:44866195-45416478
1	44891195	44893775	1	45688204	45689382	0	0	1	0	796308	0.00979971	0.00316627	2.35656	1.82928	1.4455	0.229251	0.347668	chr1:44866195-45714382
1	44891195	44893775	1	45764229	45768427	1	1	0	0	873843	5.63506e-05	4.32725e-06	-3.13279	1.98119	2.65454	0.103255	0.347668	chr1:44866195-45793427
1	44891195	44893775	1	46124615	46126149	1	0	0	0	1232897	0.00966026	0.00235128	-2.2886	1.82923	1.32781	0.249195	0.347668	chr1:44866195-46151149
1	44891195	44893775	1	45308385	45314577	3	2	1	1	418996	0	0	-1.14425	2.56616	1.15362	0.282792	0.387553	chr1:44866195-45339577
1	44891195	44893775	1	45354706	45358680	0	1	1	1	464208	1.36123e-06	6.55718e-08	0.919796	2.11874	0.400673	0.526742	0.66131	chr1:44866195-45383680
1	44891195	44893775	1	45112870	45117672	1	1	0	1	222786	0.0001069	9.6344e-06	-0.776331	2.11869	0.283103	0.594674	0.715307	chr1:44866195-45142672
1	44891195	44893775	1	45184126	45186207	1	0	1	0	292681	0.00140069	0.000180183	0.0679561	1.98128	0.00173105	0.966813	0.968342	chr1:44866195-45211207
1	44915114	44917474	1	45757622	45759391	0	0	1	0	842212	0.00974577	0.0030594	2.35656	1.82928	1.4455	0.229251	0.347668	chr1:44890114-45784391
1	44915114	44917474	1	45308385	45314577	1	0	1	2	395187	1.47325e-08	4.71511e-10	1.45162	2.24432	1.16516	0.280397	0.384819	chr1:44890114-45339577
1	44933088	44934723	1	45184126	45186207	1	1	0	0	251261	0.00274067	0.000379569	-3.13279	1.98119	2.65454	0.103255	0.347668	chr1:44908088-45211207
1	44933088	44934723	1	45501380	45504167	0	0	1	1	568868	0.0001228	1.12887e-05	3.2083	1.98128	2.88979	0.0891424	0.347668	chr1:44908088-45529167
1	44933088	44934723	1	45764229	45768427	0	0	1	0	832422	0.00973958	0.00304498	2.35656	1.82928	1.4455	0.229251	0.347668	chr1:44908088-45793427
1	44933088	44934723	1	45308385	45314577	0	1	1	1	377575	4.34865e-06	2.30667e-07	0.919796	2.11874	0.400673	0.526742	0.66131	chr1:44908088-45339577
1	44933088	44934723	1	45338137	45342718	0	1	0	2	406522	2.81685e-06	1.44178e-07	0.919702	2.11869	0.400602	0.526778	0.66131	chr1:44908088-45367718
1	44933088	44934723	1	45274870	45278162	1	0	0	1	342610	0.00074319	8.81414e-05	0.067862	1.98124	0.00172722	0.96685	0.968342	chr1:44908088-45303162
1	44956388	44959253	1	45112870	45117672	3	2	0	0	157450	0.000145847	1.37277e-05	-4.35255	2.35966	6.62892	0.0100336	0.347668	chr1:44931388-45142672
1	44956388	44959253	1	45178664	45180993	4	1	0	0	222008	2.55258e-08	8.43167e-10	-4.35264	2.35971	6.62925	0.0100318	0.347668	chr1:44931388-45205993
1	44956388	44959253	1	45308385	45314577	2	4	5	8	353660	0	0	1.16647	3.41426	3.03859	0.0813065	0.347668	chr1:44931388-45339577
1	44956388	44959253	1	45661419	45665421	2	0	0	0	705599	7.19261e-05	5.96803e-06	-3.13289	1.98124	2.65467	0.103246	0.347668	chr1:44931388-45690421
1	44956388	44959253	1	45757622	45759391	0	0	1	0	800686	0.00978733	0.00314438	2.35656	1.82928	1.4455	0.229251	0.347668	chr1:44931388-45784391
1	44956388	44959253	1	45893666	45895906	0	0	1	0	936965	0.00967285	0.00283641	2.35656	1.82928	1.4455	0.229251	0.347668	chr1:44931388-45920906
1	44956388	44959253	1	46851813	46855608	0	1	0	0	1895890	0.00966026	0.00182854	-2.2885	1.82918	1.32774	0.249207	0.347668	chr1:44931388-46880608
1	44956388	44959253	1	45288864	45291979	0	1	1	2	332601	5.20753e-08	1.82786e-09	1.45172	2.24427	1.16531	0.280368	0.384819	chr1:44931388-45316979
1	44956388	44959253	1	45764229	45768427	1	0	2	0	808507	1.29378e-07	5.02889e-09	0.919793	2.11883	0.400671	0.526743	0.66131	chr1:44931388-45793427
1	44956388	44959253	1	45269139	45271228	0	2	0	1	312363	1.28503e-05	7.43543e-07	-0.776234	2.11864	0.283042	0.594714	0.715307	chr1:44931388-45296228
1	44956388	44959253	1	45274870	45278162	0	1	1	0	318695	0.000976968	0.000120146	0.0680531	1.98123	0.00173501	0.966775	0.968342	chr1:44931388-45303162
1	44956388	44959253	1	45298741	45301252	0	1	0	1	342176	0.000777492	9.27528e-05	0.067959	1.98119	0.00173117	0.966812	0.968342	chr1:44931388-45326252
1	44956388	44959253	1	45671088	45676607	1	0	0	1	716027	7.1907e-05	5.96582e-06	0.067862	1.98124	0.00172722	0.96685	0.968342	chr1:44931388-45701607
1	44967050	44969250	1	45184126	45186207	1	1	0	0	217016	0.00587666	0.000873398	-3.13279	1.98119	2.65454	0.103255	0.347668	chr1:44942050-45211207
1	44967050	44969250	1	45315335	45316889	2	0	0	0	347962	0.000703623	8.28675e-05	-3.13289	1.98124	2.65467	0.103246	0.347668	chr1:44942050-45341889
1	44967050	44969250	1	45757622	45759391	0	0	0	1	790356	0.00979081	0.00315085	2.35646	1.82923	1.44543	0.229262	0.347668	chr1:44942050-45784391
1	44967050	44969250	1	45794336	45796228	0	0	0	1	827132	0.00975917	0.00308798	2.35646	1.82923	1.44543	0.229262	0.347668	chr1:44942050-45821228
1	44967050	44969250	1	45922967	45926453	1	0	0	0	956560	0.00966026	0.00274172	-2.2886	1.82923	1.32781	0.249195	0.347668	chr1:44942050-45951453
1	44967050	44969250	1	45661419	45665421	1	0	2	1	695270	2.43045e-10	6.1342e-12	1.45172	2.24436	1.1653	0.280369	0.384819	chr1:44942050-45690421
1	44967050	44969250	1	45178664	45180993	0	1	0	1	211678	0.00690828	0.00104043	0.067959	1.98119	0.00173117	0.966812	0.968342	chr1:44942050-45205993
1	44967050	44969250	1	45308385	45314577	1	0	0	1	343331	0.000747612	8.87349e-05	0.067862	1.98124	0.00172722	0.96685	0.968342	chr1:44942050-45339577
1	44967050	44969250	1	45764229	45768427	0	1	1	0	798178	6.18193e-05	4.88613e-06	0.0680531	1.98123	0.00173501	0.966775	0.968342	chr1:44942050-45793427
1	45020496	45024315	1	45184126	45186207	3	3	0	1	162761	5.40962e-08	1.90488e-09	-2.24726	2.56607	3.66193	0.0556691	0.347668	chr1:44995496-45211207
1	45020496	45024315	1	45254175	45256617	0	0	0	2	232990	0.00408892	0.000588571	3.2082	1.98123	2.88966	0.0891499	0.347668	chr1:44995496-45281617
1	45020496	45024315	1	45294743	45297712	1	3	0	1	273822	1.72613e-09	4.88846e-11	-1.69156	2.35961	1.75068	0.185792	0.347668	chr1:44995496-45322712
1	45020496	45024315	1	45298741	45301252	4	3	1	2	277591	0	0	-1.07743	2.82915	1.4117	0.234775	0.347668	chr1:44995496-45326252
1	45020496	45024315	1	45315335	45316889	1	3	1	0	293706	7.43336e-10	2.00868e-11	-1.69147	2.35965	1.75049	0.185815	0.347668	chr1:44995496-45341889
1	45020496	45024315	1	45354706	45358680	2	1	1	6	334287	0	0	1.23748	2.82924	1.8791	0.170436	0.347668	chr1:44995496-45383680
1	45020496	45024315	1	45378550	45382018	2	0	0	0	357878	0.000656107	7.65447e-05	-3.13289	1.98124	2.65467	0.103246	0.347668	chr1:44995496-45407018
1	45020496	45024315	1	45419312	45422151	0	0	1	1	398326	0.000433316	4.76707e-05	3.2083	1.98128	2.88979	0.0891424	0.347668	chr1:44995496-45447151
1	45020496	45024315	1	45428947	45431029	2	3	0	0	407582	2.86731e-11	6.32827e-13	-4.35245	2.35961	6.6286	0.0100354	0.347668	chr1:44995496-45456029
1	45020496	45024315	1	45730509	45732134	1	0	0	0	708916	0.00998143	0.00344784	-2.2886	1.82923	1.32781	0.249195	0.347668	chr1:44995496-45757134
1	45020496	45024315	1	45794336	45796228	0	1	0	0	772876	0.00990119	0.00333059	-2.2885	1.82918	1.32774	0.249207	0.347668	chr1:44995496-45821228
1	45020496	45024315	1	45800827	45803275	1	0	0	0	779645	0.00984969	0.00325279	-2.2886	1.82923	1.32781	0.249195	0.347668	chr1:44995496-45828275
1	45020496	45024315	1	45893666	45895906	0	1	0	0	872380	0.00971661	0.00299147	-2.2885	1.82918	1.32774	0.249207	0.347668	chr1:44995496-45920906
1	45020496	45024315	1	46332515	46333865	0	0	1	0	1310784	0.00966026	0.00225234	2.35656	1.82928	1.4455	0.229251	0.347668	chr1:44995496-46358865
1	45020496	45024315	1	45671088	45676607	2	4	2	1	651442	0	0	-0.863304	2.74668	0.846281	0.357607	0.478512	chr1:44995496-45701607
1	45020496	45024315	1	45387505	45391478	1	0	0	2	367086	4.97146e-06	2.66474e-07	0.919605	2.11874	0.400529	0.526816	0.66131	chr1:44995496-45416478
1	45020496	45024315	1	45308385	45314577	9	9	8	6	289075	0	0	-0.273234	3.98123	0.288388	0.591256	0.715307	chr1:44995496-45339577
1	45020496	45024315	1	45764229	45768427	1	1	1	0	743922	1.5399e-07	6.11154e-09	-0.776237	2.11874	0.283044	0.594713	0.715307	chr1:44995496-45793427
1	45020496	45024315	1	45194657	45197500	1	1	0	3	173673	3.25592e-06	1.68769e-07	0.607337	2.3597	0.263745	0.607559	0.725311	chr1:44995496-45222500
1	45020496	45024315	1	45288864	45291979	2	4	3	4	268016	0	0	0.295954	3.05159	0.146163	0.702229	0.823582	chr1:44995496-45316979
1	45020496	45024315	1	45042454	45044337	4	4	6	2	20990	0.00322455	0.000453834	0.0825542	3.24438	0.0138055	0.906466	0.968342	chr1:44995496-45069337
1	45020496	45024315	1	45178664	45180993	2	1	2	1	157423	1.30389e-05	7.55322e-07	0.0784074	2.46671	0.00518196	0.942613	0.968342	chr1:44995496-45205993
1	45020496	45024315	1	45243747	45246258	1	0	0	1	222597	0.00526492	0.000775147	0.067862	1.98124	0.00172722	0.96685	0.968342	chr1:44995496-45271258
1	45020496	45024315	1	45269139	45271228	1	0	0	1	247778	0.00295918	0.000413081	0.067862	1.98124	0.00172722	0.96685	0.968342	chr1:44995496-45296228
1	45020496	45024315	1	45274870	45278162	1	3	4	0	254110	0	0	0.0802301	2.65936	0.00694838	0.933568	0.968342	chr1:44995496-45303162
1	45020496	45024315	1	45322347	45323671	1	0	0	1	300603	0.00124998	0.000158651	0.067862	1.98124	0.00172722	0.96685	0.968342	chr1:44995496-45348671
1	45020496	45024315	1	45338137	45342718	1	1	1	1	318022	7.37103e-08	2.6796e-09	0.0755058	2.24427	0.00345849	0.953104	0.968342	chr1:44995496-45367718
1	45020496	45024315	1	45347284	45350582	2	0	1	1	326527	5.73433e-08	2.03059e-09	0.0754089	2.24432	0.0034506	0.953158	0.968342	chr1:44995496-45375582
1	45020496	45024315	1	45501380	45504167	1	0	1	0	480368	0.000225843	2.26181e-05	0.0679561	1.98128	0.00173105	0.966813	0.968342	chr1:44995496-45529167
1	45020496	45024315	1	45624796	45627923	1	1	1	1	603954	4.94633e-10	1.30603e-11	0.0755058	2.24427	0.00345849	0.953104	0.968342	chr1:44995496-45652923
1	45020496	45024315	1	45661419	45665421	2	0	0	2	641014	3.18586e-10	8.19467e-12	0.0753148	2.24428	0.00344295	0.95321	0.968342	chr1:44995496-45690421
1	45020496	45024315	1	45757622	45759391	0	2	1	1	736101	2.13142e-10	5.33062e-12	0.0756027	2.24422	0.00346638	0.953051	0.968342	chr1:44995496-45784391
1	45042454	45044337	1	45288864	45291979	0	2	0	0	247026	0.00310582	0.000435553	-3.1327	1.98114	2.65441	0.103263	0.347668	chr1:45017454-45316979
1	45042454	45044337	1	45298741	45301252	2	0	0	0	256601	0.00259797	0.000357882	-3.13289	1.98124	2.65467	0.103246	0.347668	chr1:45017454-45326252
1	45042454	45044337	1	45354706	45358680	1	2	0	0	313297	1.33184e-05	7.72941e-07	-3.66181	2.11865	3.98019	0.0460383	0.347668	chr1:45017454-45383680
1	45042454	45044337	1	45378550	45382018	0	0	2	0	336888	0.00083664	0.00010079	3.20839	1.98133	2.88993	0.089135	0.347668	chr1:45017454-45407018
1	45042454	45044337	1	45387505	45391478	0	0	1	1	346096	0.000748443	8.88466e-05	3.2083	1.98128	2.88979	0.0891424	0.347668	chr1:45017454-45416478
1	45042454	45044337	1	45411240	45413082	2	0	0	0	368765	0.000595539	6.85963e-05	-3.13289	1.98124	2.65467	0.103246	0.347668	chr1:45017454-45438082
1	45042454	45044337	1	45671088	45676607	0	0	1	1	630452	8.66017e-05	7.56898e-06	3.2083	1.98128	2.88979	0.0891424	0.347668	chr1:45017454-45701607
1	45042454	45044337	1	45757622	45759391	0	0	1	0	715111	0.00999344	0.00346487	2.35656	1.82928	1.4455	0.229251	0.347668	chr1:45017454-45784391
1	45042454	45044337	1	45764229	45768427	1	0	0	0	722932	0.00995811	0.00341665	-2.2886	1.82923	1.32781	0.249195	0.347668	chr1:45017454-45793427
1	45042454	45044337	1	45836315	45838604	0	0	0	1	794064	0.00980535	0.00317856	2.35646	1.82923	1.44543	0.229262	0.347668	chr1:45017454-45863604
1	45042454	45044337	1	45863549	45866646	0	0	1	0	821702	0.00977233	0.0031153	2.35656	1.82928	1.4455	0.229251	0.347668	chr1:45017454-45891646
1	45042454	45044337	1	45893666	45895906	0	0	1	0	851390	0.00975554	0.00307933	2.35656	1.82928	1.4455	0.229251	0.347668	chr1:45017454-45920906
1	45042454	45044337	1	45294743	45297712	1	0	1	2	252832	5.6362e-07	2.52642e-08	1.45162	2.24432	1.16516	0.280397	0.384819	chr1:45017454-45322712
1	45042454	45044337	1	45308385	45314577	5	3	2	2	268085	0	0	-0.875878	2.98121	1.12721	0.288372	0.394501	chr1:45017454-45339577
1	45042454	45044337	1	45243747	45246258	1	0	1	1	201607	0.000284882	2.94945e-05	0.919699	2.11879	0.4006	0.526779	0.66131	chr1:45017454-45271258
1	45042454	45044337	1	45274870	45278162	1	1	0	2	233120	1.13489e-06	5.38934e-08	0.0754117	2.24423	0.00345083	0.953156	0.968342	chr1:45017454-45303162
1	45042454	45044337	1	45315335	45316889	1	0	1	0	272716	0.00191988	0.000256041	0.0679561	1.98128	0.00173105	0.966813	0.968342	chr1:45017454-45341889
1	45067615	45068847	1	45315335	45316889	0	0	2	0	247881	0.00286666	0.000398934	3.20839	1.98133	2.88993	0.089135	0.347668	chr1:45042615-45341889
1	45067615	45068847	1	45764229	45768427	1	0	0	0	698097	0.00999569	0.00346703	-2.2886	1.82923	1.32781	0.249195	0.347668	chr1:45042615-45793427
1	45067615	45068847	1	45794336	45796228	0	1	0	0	727051	0.009938	0.00338843	-2.2885	1.82918	1.32774	0.249207	0.347668	chr1:45042615-45821228
1	45067615	45068847	1	46254164	46256038	1	0	0	0	1186870	0.00966026	0.00237453	-2.2886	1.82923	1.32781	0.249195	0.347668	chr1:45042615-46281038
1	45067615	45068847	1	45308385	45314577	0	1	1	0	243250	0.00316728	0.000445004	0.0680531	1.98123	0.00173501	0.966775	0.968342	chr1:45042615-45339577
1	45073885	45075287	1	45308385	45314577	0	2	2	1	236895	9.58539e-09	2.99084e-10	0.607621	2.35975	0.263971	0.607405	0.725311	chr1:45048885-45339577
1	45073885	45075287	1	45274870	45278162	1	0	1	0	201930	0.00932813	0.00143762	0.0679561	1.98128	0.00173105	0.966813	0.968342	chr1:45048885-45303162
1	45073885	45075287	1	45419312	45422151	1	0	1	0	346145	0.000714335	8.43066e-05	0.0679561	1.98128	0.00173105	0.966813	0.968342	chr1:45048885-45447151
1	45112870	45117672	1	45308385	45314577	3	5	11	17	196210	0	0	1.85891	4.11905	12.7394	0.000358036	0.253914	chr1:45087870-45339577
1	45112870	45117672	1	45354706	45358680	1	1	3	3	241422	0	0	1.55247	2.65941	2.3258	0.127245	0.347668	chr1:45087870-45383680
1	45112870	45117672	1	45387505	45391478	0	0	0	2	274220	0.00181241	0.000240102	3.2082	1.98123	2.88966	0.0891499	0.347668	chr1:45087870-45416478
1	45112870	45117672	1	45624796	45627923	0	0	3	0	511088	7.47397e-07	3.42622e-08	3.74041	2.11888	4.33328	0.0373741	0.347668	chr1:45087870-45652923
1	45112870	45117672	1	45764229	45768427	0	0	0	3	651057	2.01923e-07	8.29072e-09	3.74013	2.11874	4.33268	0.0373874	0.347668	chr1:45087870-45793427
1	45112870	45117672	1	45836315	45838604	0	0	0	1	722188	0.00992959	0.00337642	2.35646	1.82923	1.44543	0.229262	0.347668	chr1:45087870-45863604
1	45112870	45117672	1	45904723	45906482	0	0	1	1	790331	6.27571e-05	4.98323e-06	3.2083	1.98128	2.88979	0.0891424	0.347668	chr1:45087870-45931482
1	45112870	45117672	1	45338137	45342718	1	2	1	0	225156	1.68016e-06	8.23851e-08	-1.30526	2.24422	0.930179	0.334816	0.45031	chr1:45087870-45367718
1	45112870	45117672	1	45315335	45316889	2	0	4	0	200841	1.44613e-09	4.05238e-11	0.995363	2.46685	0.800139	0.371052	0.494705	chr1:45087870-45341889
1	45112870	45117672	1	45274870	45278162	1	3	0	2	161245	2.23128e-06	1.12034e-07	-0.839818	2.46653	0.565253	0.452152	0.593188	chr1:45087870-45303162
1	45112870	45117672	1	45298741	45301252	3	1	2	4	184725	0	0	0.636952	2.82929	0.526004	0.468292	0.612186	chr1:45087870-45326252
1	45112870	45117672	1	45288864	45291979	2	4	5	3	175150	0	0	0.482687	3.1188	0.413779	0.520057	0.66131	chr1:45087870-45316979
1	45112870	45117672	1	45394971	45397538	0	1	0	2	280983	2.43418e-05	1.47984e-06	0.919702	2.11869	0.400602	0.526778	0.66131	chr1:45087870-45422538
1	45112870	45117672	1	45428947	45431029	1	0	0	2	314717	1.18749e-05	6.82836e-07	0.919605	2.11874	0.400529	0.526816	0.66131	chr1:45087870-45456029
1	45112870	45117672	1	45671088	45676607	1	1	0	1	558576	4.52047e-07	1.98995e-08	-0.776331	2.11869	0.283103	0.594674	0.715307	chr1:45087870-45701607
1	45112870	45117672	1	45304150	45305570	0	3	1	3	189589	7.64917e-11	1.78368e-12	0.466255	2.56611	0.20755	0.648694	0.77044	chr1:45087870-45330570
1	45112870	45117672	1	45294743	45297712	6	2	5	2	180956	0	0	-0.104277	3.18303	0.0206906	0.885625	0.968342	chr1:45087870-45322712
1	45112870	45117672	1	45419312	45422151	1	0	0	1	305460	0.00115195	0.000144669	0.067862	1.98124	0.00172722	0.96685	0.968342	chr1:45087870-45447151
1	45112870	45117672	1	45481455	45484213	1	0	1	0	367563	0.000573037	6.56631e-05	0.0679561	1.98128	0.00173105	0.966813	0.968342	chr1:45087870-45509213
1	45126763	45128004	1	46084113	46086111	0	0	0	1	957728	0.00966778	0.00279822	2.35646	1.82923	1.44543	0.229262	0.347668	chr1:45101763-46111111
1	45159113	45160876	1	45661419	45665421	0	0	1	1	503425	0.000190161	1.85845e-05	3.2083	1.98128	2.88979	0.0891424	0.347668	chr1:45134113-45690421
1	45159113	45160876	1	45794336	45796228	0	0	1	1	635287	8.64988e-05	7.55877e-06	3.2083	1.98128	2.88979	0.0891424	0.347668	chr1:45134113-45821228
1	45172521	45174489	1	46851813	46855608	0	0	1	0	1680205	0.00966026	0.001947	2.35656	1.82928	1.4455	0.229251	0.347668	chr1:45147521-46880608
1	45178664	45180993	1	45184126	45186207	6	7	3	4	5338	0.00236324	0.000322309	-0.787272	3.4665	1.47648	0.224326	0.347668	chr1:45153664-45211207
1	45178664	45180993	1	45288864	45291979	4	4	0	3	110593	0.00378966	0.000541508	-1.26372	2.90706	2.06217	0.150995	0.347668	chr1:45153664-45316979
1	45178664	45180993	1	45338137	45342718	0	0	1	4	160599	5.75195e-05	4.44668e-06	4.43326	2.3598	7.21544	0.00722789	0.347668	chr1:45153664-45367718
1	45178664	45180993	1	45434645	45437837	1	2	0	0	256412	4.24764e-05	2.98415e-06	-3.66181	2.11865	3.98019	0.0460383	0.347668	chr1:45153664-45462837
1	45178664	45180993	1	45671088	45676607	1	3	1	0	494019	4.58792e-12	9.32587e-14	-1.69147	2.35965	1.75049	0.185815	0.347668	chr1:45153664-45701607
1	45178664	45180993	1	46367226	46369447	0	0	0	1	1188508	0.00966026	0.00237893	2.35646	1.82923	1.44543	0.229262	0.347668	chr1:45153664-46394447
1	45178664	45180993	1	45308385	45314577	9	16	9	9	131652	0	0	-0.384129	4.33146	0.751149	0.386113	0.513213	chr1:45153664-45339577
1	45178664	45180993	1	45354706	45358680	0	1	1	1	176864	0.00139893	0.000179934	0.919796	2.11874	0.400673	0.526742	0.66131	chr1:45153664-45383680
1	45184126	45186207	1	45411240	45413082	0	2	0	0	226994	0.0046113	0.000671111	-3.1327	1.98114	2.65441	0.103263	0.347668	chr1:45159126-45438082
1	45184126	45186207	1	45428947	45431029	1	1	0	0	244821	0.00310205	0.000434949	-3.13279	1.98119	2.65454	0.103255	0.347668	chr1:45159126-45456029
1	45184126	45186207	1	45308385	45314577	6	3	3	4	126314	2.53182e-06	1.28459e-07	-0.269338	3.24429	0.145718	0.702661	0.823582	chr1:45159126-45339577
1	45184126	45186207	1	45671088	45676607	2	1	2	1	488681	7.17815e-15	1.11022e-16	0.0784074	2.46671	0.00518196	0.942613	0.968342	chr1:45159126-45701607
1	45194657	45197500	1	45354706	45358680	0	0	1	2	160614	0.00966026	0.00171169	3.74022	2.11878	4.33288	0.037383	0.347668	chr1:45169657-45383680
1	45194657	45197500	1	46851813	46855608	0	1	0	0	1657632	0.00966026	0.00197507	-2.2885	1.82918	1.32774	0.249207	0.347668	chr1:45169657-46880608
1	45194657	45197500	1	45446252	45447977	0	1	0	1	251036	0.00280402	0.000389343	0.067959	1.98119	0.00173117	0.966812	0.968342	chr1:45169657-45472977
1	45209291	45210656	1	45624796	45627923	0	0	1	1	416386	0.000371239	3.99225e-05	3.2083	1.98128	2.88979	0.0891424	0.347668	chr1:45184291-45652923
1	45243747	45246258	1	45624796	45627923	0	0	2	0	381357	0.000515173	5.81445e-05	3.20839	1.98133	2.88993	0.089135	0.347668	chr1:45218747-45652923
1	45243747	45246258	1	45671088	45676607	1	1	0	0	428845	0.000344585	3.66621e-05	-3.13279	1.98119	2.65454	0.103255	0.347668	chr1:45218747-45701607
1	45254175	45256617	1	46808805	46810269	0	0	0	1	1554141	0.00966026	0.0020503	2.35646	1.82923	1.44543	0.229262	0.347668	chr1:45229175-46835269
1	45269139	45271228	1	45671088	45676607	3	0	0	0	403664	2.89368e-06	1.48481e-07	-3.66201	2.11875	3.98058	0.0460276	0.347668	chr1:45244139-45701607
1	45274870	45278162	1	45288864	45291979	7	8	2	4	13905	5.61892e-05	4.3103e-06	-1.20439	3.51704	3.43599	0.0637902	0.347668	chr1:45249870-45316979
1	45274870	45278162	1	45294743	45297712	3	2	4	7	19711	0.00288731	0.000402102	1.18133	3.24438	2.64985	0.10356	0.347668	chr1:45249870-45322712
1	45274870	45278162	1	45298741	45301252	11	6	3	2	23480	2.32049e-06	1.16872e-07	-1.63411	3.5661	6.16164	0.013055	0.347668	chr1:45249870-45326252
1	45274870	45278162	1	45624796	45627923	1	0	2	3	349843	3.25565e-13	5.88418e-15	2.14475	2.46676	3.14209	0.076296	0.347668	chr1:45249870-45652923
1	45274870	45278162	1	45764229	45768427	1	2	0	1	489812	2.45265e-09	7.08009e-11	-1.30535	2.24418	0.930302	0.334784	0.45031	chr1:45249870-45793427
1	45274870	45278162	1	45308385	45314577	8	5	7	3	34965	8.12373e-08	2.98644e-09	-0.287227	3.61363	0.232782	0.629468	0.75027	chr1:45249870-45339577
1	45274870	45278162	1	45671088	45676607	1	0	1	0	397331	0.000434727	4.78585e-05	0.0679561	1.98128	0.00173105	0.966813	0.968342	chr1:45249870-45701607
1	45288864	45291979	1	45294743	45297712	21	17	14	10	5806	0	0	-0.573274	4.78855	2.34091	0.126016	0.347668	chr1:45263864-45322712
1	45288864	45291979	1	45582140	45583671	0	0	2	0	292484	0.00141529	0.000182272	3.20839	1.98133	2.88993	0.089135	0.347668	chr1:45263864-45608671
1	45288864	45291979	1	45606985	45609592	0	0	1	1	317867	0.000999409	0.00012326	3.2083	1.98128	2.88979	0.0891424	0.347668	chr1:45263864-45634592
1	45288864	45291979	1	45794336	45796228	2	1	0	0	504860	9.02929e-07	4.20539e-08	-3.66191	2.1187	3.98039	0.046033	0.347668	chr1:45263864-45821228
1	45288864	45291979	1	45904723	45906482	0	0	2	0	615181	9.36869e-05	8.2837e-06	3.20839	1.98133	2.88993	0.089135	0.347668	chr1:45263864-45931482
1	45288864	45291979	1	45764229	45768427	1	2	0	1	475906	3.17279e-09	9.29304e-11	-1.30535	2.24418	0.930302	0.334784	0.45031	chr1:45263864-45793427
1	45288864	45291979	1	45308385	45314577	10	21	12	12	21059	0	0	-0.281203	4.63624	0.511836	0.474345	0.619978	chr1:45263864-45339577
1	45288864	45291979	1	45501380	45504167	0	1	1	1	212352	0.000163401	1.56251e-05	0.919796	2.11874	0.400673	0.526742	0.66131	chr1:45263864-45529167
1	45288864	45291979	1	45757622	45759391	0	2	0	1	468085	1.2635e-06	6.05155e-08	-0.776234	2.11864	0.283042	0.594714	0.715307	chr1:45263864-45784391
1	45288864	45291979	1	45298741	45301252	9	8	8	11	9575	1.27137e-12	2.44249e-14	0.241852	4.11879	0.254773	0.613734	0.732321	chr1:45263864-45326252
1	45288864	45291979	1	45671088	45676607	0	3	2	0	383426	5.27516e-11	1.2027e-12	-0.453324	2.3597	0.146279	0.702117	0.823582	chr1:45263864-45701607
1	45294743	45297712	1	45308385	45314577	20	14	11	11	15253	0	0	-0.538445	4.65926	1.8794	0.170402	0.347668	chr1:45269743-45339577
1	45294743	45297712	1	45764229	45768427	0	3	0	0	470100	1.22196e-06	5.83499e-08	-3.66172	2.1186	3.98	0.0460436	0.347668	chr1:45269743-45793427
1	45294743	45297712	1	45624796	45627923	2	0	3	1	330132	7.22961e-13	1.35447e-14	0.995269	2.46681	0.799998	0.371094	0.494705	chr1:45269743-45652923
1	45294743	45297712	1	45501380	45504167	0	1	0	2	206546	0.000211351	2.09673e-05	0.919702	2.11869	0.400602	0.526778	0.66131	chr1:45269743-45529167
1	45294743	45297712	1	45606985	45609592	1	0	1	1	312061	1.26803e-05	7.33023e-07	0.919699	2.11879	0.4006	0.526779	0.66131	chr1:45269743-45634592
1	45294743	45297712	1	45671088	45676607	1	1	0	1	377620	4.30926e-06	2.28433e-07	-0.776331	2.11869	0.283103	0.594674	0.715307	chr1:45269743-45701607
1	45298741	45301252	1	45470650	45475366	2	1	0	0	173011	0.00196353	0.000262437	-3.66191	2.1187	3.98039	0.046033	0.347668	chr1:45273741-45500366
1	45298741	45301252	1	45488724	45490424	1	1	0	0	189577	0.00966026	0.00252244	-3.13279	1.98119	2.65454	0.103255	0.347668	chr1:45273741-45515424
1	45298741	45301252	1	45308385	45314577	32	23	18	24	11484	0	0	-0.30323	5.37348	1.01807	0.312977	0.426805	chr1:45273741-45339577
1	45298741	45301252	1	45671088	45676607	0	1	2	0	373851	4.563e-06	2.4296e-07	0.91989	2.11878	0.400744	0.526705	0.66131	chr1:45273741-45701607
1	45298741	45301252	1	45764229	45768427	2	1	1	1	466331	7.59308e-12	1.57652e-13	-0.453611	2.35975	0.146449	0.701952	0.823582	chr1:45273741-45793427
1	45298741	45301252	1	45481455	45484213	0	1	0	1	182837	0.00998402	0.00345113	0.067959	1.98119	0.00173117	0.966812	0.968342	chr1:45273741-45509213
1	45298741	45301252	1	45501380	45504167	1	1	1	1	202777	6.36357e-06	3.48269e-07	0.0755058	2.24427	0.00345849	0.953104	0.968342	chr1:45273741-45529167
1	45298741	45301252	1	45624796	45627923	1	0	0	1	326363	0.000916942	0.000111827	0.067862	1.98124	0.00172722	0.96685	0.968342	chr1:45273741-45652923
1	45304150	45305570	1	45308385	45314577	7	7	6	16	6621	1.12946e-11	2.38698e-13	0.726112	4.11874	2.24866	0.13373	0.347668	chr1:45279150-45339577
1	45304150	45305570	1	45501380	45504167	0	0	1	1	197913	0.00966026	0.00170586	3.2083	1.98128	2.88979	0.0891424	0.347668	chr1:45279150-45529167
1	45304150	45305570	1	45671088	45676607	1	0	2	2	368987	7.4826e-11	1.74238e-12	1.83947	2.35984	2.10298	0.147012	0.347668	chr1:45279150-45701607
1	45304150	45305570	1	45764229	45768427	2	0	0	1	461468	1.3418e-06	6.45576e-08	-0.776428	2.11874	0.283165	0.594635	0.715307	chr1:45279150-45793427
1	45308385	45314577	1	45338137	45342718	5	2	5	7	28946	5.19808e-05	3.89055e-06	0.839109	3.41436	1.62486	0.202416	0.347668	chr1:45283385-45367718
1	45308385	45314577	1	45536143	45537440	2	0	0	0	225310	0.00478262	0.000698281	-3.13289	1.98124	2.65467	0.103246	0.347668	chr1:45283385-45562440
1	45308385	45314577	1	45606985	45609592	0	0	2	2	296807	1.22756e-07	4.7409e-09	4.12806	2.24436	5.77503	0.0162554	0.347668	chr1:45283385-45634592
1	45308385	45314577	1	45624796	45627923	1	3	6	4	314878	0	0	1.3517	3.11889	3.0008	0.0832233	0.347668	chr1:45283385-45652923
1	45308385	45314577	1	45661419	45665421	2	2	5	4	351939	0	0	1.20334	3.05177	2.26385	0.132424	0.347668	chr1:45283385-45690421
1	45308385	45314577	1	45794336	45796228	1	1	0	0	483801	0.000236937	2.38895e-05	-3.13279	1.98119	2.65454	0.103255	0.347668	chr1:45283385-45821228
1	45308385	45314577	1	46263659	46265748	0	0	1	0	953222	0.00966273	0.00276782	2.35656	1.82928	1.4455	0.229251	0.347668	chr1:45283385-46290748
1	45308385	45314577	1	46851813	46855608	0	0	0	1	1542229	0.00966026	0.00206715	2.35646	1.82923	1.44543	0.229262	0.347668	chr1:45283385-46880608
1	45308385	45314577	1	45378550	45382018	4	4	3	1	68803	0.00568727	0.000842906	-0.875688	2.9812	1.12673	0.288474	0.394501	chr1:45283385-45407018
1	45308385	45314577	1	45347284	45350582	6	4	2	4	37452	0.000460883	5.11787e-05	-0.631685	3.2442	0.782851	0.376271	0.500669	chr1:45283385-45375582
1	45308385	45314577	1	45764229	45768427	2	8	9	4	454847	0	0	0.453997	3.61356	0.58309	0.445104	0.586637	chr1:45283385-45793427
1	45308385	45314577	1	45757622	45759391	0	1	1	1	447025	1.64387e-06	8.04577e-08	0.919796	2.11874	0.400673	0.526742	0.66131	chr1:45283385-45784391
1	45308385	45314577	1	45671088	45676607	6	2	1	5	362366	0	0	-0.318966	3.11872	0.180139	0.671254	0.79632	chr1:45283385-45701607
1	45308385	45314577	1	45501380	45504167	2	1	1	1	191292	2.93238e-07	1.24732e-08	-0.453611	2.35975	0.146449	0.701952	0.823582	chr1:45283385-45529167
1	45308385	45314577	1	45354706	45358680	10	7	10	4	45212	4.03622e-14	6.66134e-16	-0.191924	3.94489	0.138509	0.709768	0.831178	chr1:45283385-45383680
1	45308385	45314577	1	45394971	45397538	4	2	3	3	84773	0.00276331	0.000383047	0.0814475	2.9813	0.0103074	0.919133	0.968342	chr1:45283385-45422538
1	45308385	45314577	1	45470650	45475366	2	0	1	1	161527	0.000639217	7.43116e-05	0.0754089	2.24432	0.0034506	0.953158	0.968342	chr1:45283385-45500366
1	45308385	45314577	1	45893666	45895906	1	0	0	1	583305	0.000116685	1.06535e-05	0.067862	1.98124	0.00172722	0.96685	0.968342	chr1:45283385-45920906
1	45315335	45316889	1	45671088	45676607	0	3	0	0	357735	5.68547e-06	3.08224e-07	-3.66172	2.1186	3.98	0.0460436	0.347668	chr1:45290335-45701607
1	45315335	45316889	1	45757622	45759391	1	1	0	0	442394	0.000301116	3.14118e-05	-3.13279	1.98119	2.65454	0.103255	0.347668	chr1:45290335-45784391
1	45315335	45316889	1	45764229	45768427	0	0	2	0	450216	0.000281776	2.91302e-05	3.20839	1.98133	2.88993	0.089135	0.347668	chr1:45290335-45793427
1	45315335	45316889	1	45501380	45504167	1	0	0	1	186661	0.00967045	0.00281188	0.067862	1.98124	0.00172722	0.96685	0.968342	chr1:45290335-45529167
1	45315335	45316889	1	45624796	45627923	1	1	1	1	310247	8.53413e-08	3.1536e-09	0.0755058	2.24427	0.00345849	0.953104	0.968342	chr1:45290335-45652923
1	45315335	45316889	1	45688204	45689382	0	1	0	1	372681	0.000552322	6.29523e-05	0.067959	1.98119	0.00173117	0.966812	0.968342	chr1:45290335-45714382
1	45315335	45316889	1	45800827	45803275	1	0	1	0	485939	0.000219883	2.19408e-05	0.0679561	1.98128	0.00173105	0.966813	0.968342	chr1:45290335-45828275
1	45322347	45323671	1	45661419	45665421	3	1	0	0	340411	4.03099e-08	1.38199e-09	-4.04822	2.24423	5.30529	0.0212608	0.347668	chr1:45297347-45690421
1	45322347	45323671	1	45764229	45768427	0	0	2	1	443319	1.65729e-06	8.11703e-08	3.74032	2.11883	4.33308	0.0373786	0.347668	chr1:45297347-45793427
1	45322347	45323671	1	45671088	45676607	1	0	1	2	350838	3.27409e-08	1.10229e-09	1.45162	2.24432	1.16516	0.280397	0.384819	chr1:45297347-45701607
1	45329343	45332189	1	45624796	45627923	2	0	0	0	295593	0.0013321	0.000170358	-3.13289	1.98124	2.65467	0.103246	0.347668	chr1:45304343-45652923
1	45329343	45332189	1	45671088	45676607	1	2	0	1	343081	3.94461e-08	1.34992e-09	-1.30535	2.24418	0.930302	0.334784	0.45031	chr1:45304343-45701607
1	45329343	45332189	1	45338137	45342718	4	9	5	5	9661	2.98044e-05	1.88994e-06	-0.28703	3.61334	0.23247	0.629699	0.750436	chr1:45304343-45367718
1	45329343	45332189	1	45565372	45566593	1	0	0	1	235216	0.00377245	0.000538801	0.067862	1.98124	0.00172722	0.96685	0.968342	chr1:45304343-45591593
1	45338137	45342718	1	45624796	45627923	2	3	2	0	285932	1.39443e-14	2.22045e-16	-1.14406	2.56616	1.15326	0.282869	0.387553	chr1:45313137-45652923
1	45338137	45342718	1	45354706	45358680	6	7	10	8	16265	7.97723e-11	1.86462e-12	0.545609	3.94488	1.11325	0.291376	0.39832	chr1:45313137-45383680
1	45338137	45342718	1	45347284	45350582	14	11	11	20	8505	0	0	0.391208	4.65939	1.01241	0.314327	0.428633	chr1:45313137-45375582
1	45338137	45342718	1	45378550	45382018	6	3	2	3	39856	0.0034053	0.000481759	-0.735563	3.11872	0.92915	0.335084	0.450558	chr1:45313137-45407018
1	45338137	45342718	1	45764229	45768427	0	2	1	2	425900	1.79339e-11	3.8658e-13	0.607527	2.3597	0.263896	0.607456	0.725311	chr1:45313137-45793427
1	45338137	45342718	1	45501380	45504167	2	1	2	0	162346	3.48518e-05	2.30772e-06	-0.453517	2.3598	0.146393	0.702006	0.823582	chr1:45313137-45529167
1	45338137	45342718	1	45579636	45581299	1	0	0	1	240040	0.00341682	0.000483544	0.067862	1.98124	0.00172722	0.96685	0.968342	chr1:45313137-45606299
1	45338137	45342718	1	45606985	45609592	1	0	0	1	267861	0.00201937	0.000270736	0.067862	1.98124	0.00172722	0.96685	0.968342	chr1:45313137-45634592
1	45338137	45342718	1	45661419	45665421	2	1	0	3	322992	8.9793e-13	1.69864e-14	0.0782195	2.46662	0.00515906	0.94274	0.968342	chr1:45313137-45690421
1	45338137	45342718	1	45671088	45676607	2	2	1	3	333420	0	0	0.0798518	2.65927	0.00688683	0.933862	0.968342	chr1:45313137-45701607
1	45338137	45342718	1	45757622	45759391	0	1	1	0	418079	0.000370333	3.98095e-05	0.0680531	1.98123	0.00173501	0.966775	0.968342	chr1:45313137-45784391
1	45347284	45350582	1	45548468	45550118	0	0	0	2	200360	0.00966026	0.00154287	3.2082	1.98123	2.88966	0.0891499	0.347668	chr1:45322284-45575118
1	45347284	45350582	1	45624796	45627923	2	1	0	0	277426	2.64683e-05	1.62597e-06	-3.66191	2.1187	3.98039	0.046033	0.347668	chr1:45322284-45652923
1	45347284	45350582	1	46066045	46068561	0	1	0	0	718370	0.00994825	0.00340326	-2.2885	1.82918	1.32774	0.249207	0.347668	chr1:45322284-46093561
1	45347284	45350582	1	46254164	46256038	0	1	0	0	906168	0.0096755	0.00286238	-2.2885	1.82918	1.32774	0.249207	0.347668	chr1:45322284-46281038
1	45347284	45350582	1	45671088	45676607	0	1	0	3	324914	5.93041e-08	2.10714e-09	1.45163	2.24422	1.16517	0.280396	0.384819	chr1:45322284-45701607
1	45347284	45350582	1	45354706	45358680	11	6	9	13	7760	2.72893e-14	4.44089e-16	0.450641	4.21409	0.949241	0.329913	0.448833	chr1:45322284-45383680
1	45347284	45350582	1	45661419	45665421	3	1	1	1	314487	1.22724e-12	2.35367e-14	-0.839917	2.46667	0.565378	0.452101	0.593188	chr1:45322284-45690421
1	45347284	45350582	1	45764229	45768427	0	1	1	0	417395	0.000366479	3.93355e-05	0.0680531	1.98123	0.00173501	0.966775	0.968342	chr1:45322284-45793427
1	45354706	45358680	1	45378550	45382018	4	6	10	9	23591	1.58546e-10	3.88256e-12	0.992743	3.86897	3.34419	0.0674425	0.347668	chr1:45329706-45407018
1	45354706	45358680	1	45387505	45391478	5	7	1	5	32798	8.49029e-05	7.39763e-06	-0.888579	3.35949	1.6855	0.194195	0.347668	chr1:45329706-45416478
1	45354706	45358680	1	45548468	45550118	0	0	1	1	192600	0.00966026	0.00217322	3.2083	1.98128	2.88979	0.0891424	0.347668	chr1:45329706-45575118
1	45354706	45358680	1	45661419	45665421	2	1	6	2	306727	0	0	1.42449	2.90747	2.64751	0.103712	0.347668	chr1:45329706-45690421
1	45354706	45358680	1	45836315	45838604	0	0	1	1	480766	0.000225928	2.26279e-05	3.2083	1.98128	2.88979	0.0891424	0.347668	chr1:45329706-45863604
1	45354706	45358680	1	45624796	45627923	1	2	5	1	269666	0	0	1.02364	2.74691	1.19863	0.273595	0.380237	chr1:45329706-45652923
1	45354706	45358680	1	45428947	45431029	3	4	2	2	73295	0.00966026	0.00204523	-0.689497	2.90715	0.657615	0.417403	0.551889	chr1:45329706-45456029
1	45354706	45358680	1	45764229	45768427	4	3	2	2	409635	0	0	-0.689593	2.9072	0.657793	0.41734	0.551889	chr1:45329706-45793427
1	45354706	45358680	1	45501380	45504167	2	2	3	3	146080	0.00424535	0.000613229	0.637142	2.82929	0.526305	0.468164	0.612186	chr1:45329706-45529167
1	45354706	45358680	1	45671088	45676607	4	2	5	2	317154	0	0	0.295949	3.05178	0.146158	0.702235	0.823582	chr1:45329706-45701607
1	45354706	45358680	1	45757622	45759391	2	1	2	0	401813	3.22345e-11	7.16094e-13	-0.453517	2.3598	0.146393	0.702006	0.823582	chr1:45329706-45784391
1	45354706	45358680	1	45579636	45581299	0	1	0	1	223774	0.00499332	0.000731891	0.067959	1.98119	0.00173117	0.966812	0.968342	chr1:45329706-45606299
1	45354706	45358680	1	45606985	45609592	1	0	0	1	251595	0.00270076	0.000373463	0.067862	1.98124	0.00172722	0.96685	0.968342	chr1:45329706-45634592
1	45373953	45375814	1	45624796	45627923	0	2	0	0	251476	0.00268389	0.000370894	-3.1327	1.98114	2.65441	0.103263	0.347668	chr1:45348953-45652923
1	45373953	45375814	1	45378550	45382018	7	6	7	9	5400	2.25001e-07	9.36626e-09	0.377797	3.86884	0.504402	0.477572	0.623738	chr1:45348953-45407018
1	45373953	45375814	1	45671088	45676607	1	1	0	1	298964	1.64014e-05	9.67382e-07	-0.776331	2.11869	0.283103	0.594674	0.715307	chr1:45348953-45701607
1	45378550	45382018	1	45624796	45627923	3	3	0	2	246075	0	0	-1.39551	2.65918	1.85706	0.172965	0.347668	chr1:45353550-45652923
1	45378550	45382018	1	45661419	45665421	1	0	4	2	283136	1.39443e-14	2.22045e-16	2.39676	2.56639	4.24849	0.0392853	0.347668	chr1:45353550-45690421
1	45378550	45382018	1	45794336	45796228	2	0	0	0	414998	0.000400522	4.35575e-05	-3.13289	1.98124	2.65467	0.103246	0.347668	chr1:45353550-45821228
1	45378550	45382018	1	45800827	45803275	1	1	0	0	421767	0.000367271	3.94346e-05	-3.13279	1.98119	2.65454	0.103255	0.347668	chr1:45353550-45828275
1	45378550	45382018	1	46175294	46176671	0	1	0	0	795698	0.00979809	0.00316229	-2.2885	1.82918	1.32774	0.249207	0.347668	chr1:45353550-46201671
1	45378550	45382018	1	45671088	45676607	1	2	0	1	293563	1.38896e-07	5.44298e-09	-1.30535	2.24418	0.930302	0.334784	0.45031	chr1:45353550-45701607
1	45378550	45382018	1	45387505	45391478	7	10	10	8	9207	5.32977e-12	1.09024e-13	0.16528	4.08561	0.115921	0.733502	0.852955	chr1:45353550-45416478
1	45378550	45382018	1	45764229	45768427	0	1	0	1	386044	0.000487323	5.45581e-05	0.067959	1.98119	0.00173117	0.966812	0.968342	chr1:45353550-45793427
1	45378550	45382018	1	45893666	45895906	1	0	1	0	514502	0.000182262	1.77046e-05	0.0679561	1.98128	0.00173105	0.966813	0.968342	chr1:45353550-45920906
1	45387505	45391478	1	45411240	45413082	4	0	2	8	22669	0.00966026	0.00235161	1.35103	3.11885	2.99788	0.0833737	0.347668	chr1:45362505-45438082
1	45387505	45391478	1	45606985	45609592	0	0	0	2	218797	0.00561527	0.000831291	3.2082	1.98123	2.88966	0.0891499	0.347668	chr1:45362505-45634592
1	45387505	45391478	1	45688204	45689382	0	0	2	0	299301	0.0012701	0.000161516	3.20839	1.98133	2.88993	0.089135	0.347668	chr1:45362505-45714382
1	45387505	45391478	1	45624796	45627923	0	1	2	1	236868	9.80514e-07	4.60064e-08	1.45181	2.24431	1.16544	0.28034	0.384819	chr1:45362505-45652923
1	45387505	45391478	1	45661419	45665421	1	2	1	1	273928	1.54797e-09	4.35559e-11	-0.453515	2.3597	0.146392	0.702008	0.823582	chr1:45362505-45690421
1	45387505	45391478	1	45671088	45676607	1	1	1	1	284356	1.77886e-07	7.18507e-09	0.0755058	2.24427	0.00345849	0.953104	0.968342	chr1:45362505-45701607
1	45387505	45391478	1	45764229	45768427	1	1	1	1	376836	1.85596e-08	6.01508e-10	0.0755058	2.24427	0.00345849	0.953104	0.968342	chr1:45362505-45793427
1	45387505	45391478	1	45794336	45796228	0	1	0	1	405790	0.000428322	4.70358e-05	0.067959	1.98119	0.00173117	0.966812	0.968342	chr1:45362505-45821228
1	45387505	45391478	1	45394971	45397538	9	10	7	11	6763	1.50246e-12	2.90878e-14	0.00670578	4.15107	0.000201218	0.988682	0.989078	chr1:45362505-45422538
1	45394971	45397538	1	45661419	45665421	1	2	0	0	267165	3.28441e-05	2.13812e-06	-3.66181	2.11865	3.98019	0.0460383	0.347668	chr1:45369971-45690421
1	45394971	45397538	1	46883052	46884664	0	0	0	1	1487603	0.00966026	0.00211992	2.35646	1.82923	1.44543	0.229262	0.347668	chr1:45369971-46909664
1	45394971	45397538	1	45606985	45609592	0	1	1	1	212034	0.000163102	1.55928e-05	0.919796	2.11874	0.400673	0.526742	0.66131	chr1:45369971-45634592
1	45394971	45397538	1	45671088	45676607	1	4	2	1	277593	0	0	-0.612038	2.65922	0.392618	0.530927	0.665339	chr1:45369971-45701607
1	45394971	45397538	1	45922967	45926453	0	2	1	0	528455	6.27635e-07	2.83734e-08	-0.77614	2.11869	0.282983	0.594753	0.715307	chr1:45369971-45951453
1	45394971	45397538	1	45624796	45627923	1	1	2	0	230105	1.33835e-06	6.43806e-08	0.0755998	2.24432	0.00346615	0.953052	0.968342	chr1:45369971-45652923
1	45411240	45413082	1	45624796	45627923	0	0	0	2	214198	0.0064589	0.000967582	3.2082	1.98123	2.88966	0.0891499	0.347668	chr1:45386240-45652923
1	45411240	45413082	1	45671088	45676607	2	1	0	0	261686	3.81525e-05	2.59274e-06	-3.66191	2.1187	3.98039	0.046033	0.347668	chr1:45386240-45701607
1	45411240	45413082	1	45764229	45768427	4	0	1	0	354167	1.05779e-10	2.52043e-12	-1.69176	2.3598	1.75106	0.185743	0.347668	chr1:45386240-45793427
1	45411240	45413082	1	45922967	45926453	1	1	0	0	512549	0.000179819	1.74354e-05	-3.13279	1.98119	2.65454	0.103255	0.347668	chr1:45386240-45951453
1	45411240	45413082	1	45757622	45759391	1	2	1	0	346345	3.62823e-08	1.23243e-09	-1.30526	2.24422	0.930179	0.334816	0.45031	chr1:45386240-45784391
1	45411240	45413082	1	45419312	45422151	4	3	5	5	8570	0.00913672	0.00140606	0.581968	3.30328	0.716892	0.397165	0.527086	chr1:45386240-45447151
1	45411240	45413082	1	45661419	45665421	1	0	1	1	251259	4.72575e-05	3.43238e-06	0.919699	2.11879	0.4006	0.526779	0.66131	chr1:45386240-45690421
1	45411240	45413082	1	45836315	45838604	1	0	0	1	425298	0.000345751	3.68075e-05	0.067862	1.98124	0.00172722	0.96685	0.968342	chr1:45386240-45863604
1	45419312	45422151	1	45661419	45665421	2	2	0	0	242688	7.38089e-07	3.37989e-08	-4.04812	2.24418	5.30503	0.0212639	0.347668	chr1:45394312-45690421
1	45419312	45422151	1	45764229	45768427	1	0	4	2	345596	0	0	2.39676	2.56639	4.24849	0.0392853	0.347668	chr1:45394312-45793427
1	45419312	45422151	1	46151479	46152977	0	0	1	0	731496	0.00991428	0.00335342	2.35656	1.82928	1.4455	0.229251	0.347668	chr1:45394312-46177977
1	45419312	45422151	1	46851813	46855608	0	1	0	0	1432979	0.00966026	0.00211639	-2.2885	1.82918	1.32774	0.249207	0.347668	chr1:45394312-46880608
1	45419312	45422151	1	45624796	45627923	2	1	2	3	205628	6.60134e-14	1.11022e-15	0.771441	2.65936	0.627198	0.428385	0.56542	chr1:45394312-45652923
1	45419312	45422151	1	45671088	45676607	3	1	0	3	253116	1.15928e-13	1.9984e-15	-0.308086	2.56616	0.090328	0.763761	0.88533	chr1:45394312-45701607
1	45419312	45422151	1	45582140	45583671	0	2	1	1	162174	0.0005216	5.8972e-05	0.0756027	2.24422	0.00346638	0.953051	0.968342	chr1:45394312-45608671
1	45419312	45422151	1	45606985	45609592	0	1	1	0	187557	0.00966026	0.00266849	0.0680531	1.98123	0.00173501	0.966775	0.968342	chr1:45394312-45634592
1	45428947	45431029	1	45501380	45504167	1	3	2	7	72785	0.00127407	0.000162091	1.20316	3.05159	2.26317	0.132483	0.347668	chr1:45403947-45529167
1	45428947	45431029	1	45624796	45627923	3	1	6	2	196371	0	0	1.03819	2.98148	1.59522	0.206582	0.347668	chr1:45403947-45652923
1	45428947	45431029	1	45671088	45676607	0	1	2	2	243859	6.73005e-09	2.05708e-10	1.83956	2.35979	2.10319	0.146992	0.347668	chr1:45403947-45701607
1	45428947	45431029	1	45764229	45768427	1	1	2	4	336340	0	0	1.55237	2.65936	2.32553	0.127267	0.347668	chr1:45403947-45793427
1	45428947	45431029	1	45661419	45665421	0	2	0	2	233432	1.12422e-06	5.33407e-08	0.0755086	2.24418	0.00345872	0.953103	0.968342	chr1:45403947-45690421
1	45434645	45437837	1	45501380	45504167	4	5	8	9	66532	6.88449e-12	1.42331e-13	0.982262	3.74693	2.95463	0.0856318	0.347668	chr1:45409645-45529167
1	45434645	45437837	1	45624796	45627923	1	1	4	5	190118	0	0	2.11857	2.90738	5.21086	0.0224462	0.347668	chr1:45409645-45652923
1	45434645	45437837	1	45764229	45768427	0	1	3	3	330087	0	0	2.39676	2.56629	4.2485	0.039285	0.347668	chr1:45409645-45793427
1	45434645	45437837	1	45671088	45676607	3	2	1	1	237606	3.89096e-13	7.10543e-15	-1.14425	2.56616	1.15362	0.282792	0.387553	chr1:45409645-45701607
1	45434645	45437837	1	45757622	45759391	0	1	0	2	322265	1.02736e-05	5.8429e-07	0.919702	2.11869	0.400602	0.526778	0.66131	chr1:45409645-45784391
1	45434645	45437837	1	45661419	45665421	1	2	2	0	227179	1.65218e-08	5.32164e-10	-0.45342	2.35975	0.146336	0.702062	0.823582	chr1:45409645-45690421
1	45434645	45437837	1	45712800	45714016	0	1	1	0	277167	0.00174952	0.000230863	0.0680531	1.98123	0.00173501	0.966775	0.968342	chr1:45409645-45739016
1	45446252	45447977	1	45661419	45665421	2	1	0	0	216305	0.000137331	1.2817e-05	-3.66191	2.1187	3.98039	0.046033	0.347668	chr1:45421252-45690421
1	45446252	45447977	1	45794336	45796228	0	0	1	1	348167	0.000750297	8.91011e-05	3.2083	1.98128	2.88979	0.0891424	0.347668	chr1:45421252-45821228
1	45446252	45447977	1	45671088	45676607	0	1	1	0	226733	0.00469606	0.000684576	0.0680531	1.98123	0.00173501	0.966775	0.968342	chr1:45421252-45701607
1	45446252	45447977	1	45764229	45768427	2	1	2	1	319213	1.04922e-12	1.9984e-14	0.0784074	2.46671	0.00518196	0.942613	0.968342	chr1:45421252-45793427
1	45448856	45451704	1	45606985	45609592	0	0	3	3	158008	8.87351e-06	4.98701e-07	4.68526	2.4668	8.65573	0.00326035	0.347668	chr1:45423856-45634592
1	45448856	45451704	1	45624796	45627923	3	1	3	5	176079	0	0	1.0379	2.98134	1.59438	0.206702	0.347668	chr1:45423856-45652923
1	45448856	45451704	1	45764229	45768427	0	0	4	2	316048	1.18262e-12	2.26485e-14	4.68535	2.46685	8.65613	0.00325964	0.347668	chr1:45423856-45793427
1	45448856	45451704	1	45671088	45676607	1	2	1	1	223567	2.24437e-08	7.35856e-10	-0.453515	2.3597	0.146392	0.702008	0.823582	chr1:45423856-45701607
1	45448856	45451704	1	45501380	45504167	3	4	4	4	52493	0.000407357	4.44011e-05	0.268653	3.18288	0.137526	0.710753	0.83174	chr1:45423856-45529167
1	45448856	45451704	1	45661419	45665421	1	0	1	0	213140	0.00659032	0.000988993	0.0679561	1.98128	0.00173105	0.966813	0.968342	chr1:45423856-45690421
1	45470650	45475366	1	45481455	45484213	3	3	8	6	9826	0.000422434	4.62992e-05	1.27164	3.46691	3.74086	0.0530971	0.347668	chr1:45445650-45509213
1	45470650	45475366	1	45501380	45504167	4	2	11	5	29765	7.73381e-07	3.55487e-08	1.4613	3.56663	5.26531	0.0217545	0.347668	chr1:45445650-45529167
1	45470650	45475366	1	45688204	45689382	0	0	1	1	215785	0.00613512	0.000915107	3.2083	1.98128	2.88979	0.0891424	0.347668	chr1:45445650-45714382
1	45470650	45475366	1	45764229	45768427	1	1	0	0	293320	0.0013651	0.000175069	-3.13279	1.98119	2.65454	0.103255	0.347668	chr1:45445650-45793427
1	45470650	45475366	1	46263659	46265748	0	0	0	1	791695	0.00979019	0.00314902	2.35646	1.82923	1.44543	0.229262	0.347668	chr1:45445650-46290748
1	45470650	45475366	1	45661419	45665421	0	1	2	1	190412	1.60572e-05	9.45433e-07	1.45181	2.24431	1.16544	0.28034	0.384819	chr1:45445650-45690421
1	45470650	45475366	1	45624796	45627923	3	2	0	2	153351	1.1582e-05	6.64842e-07	-1.14434	2.56611	1.15381	0.282754	0.387553	chr1:45445650-45652923
1	45470650	45475366	1	45863549	45866646	1	0	1	0	392089	0.000460381	5.1114e-05	0.0679561	1.98128	0.00173105	0.966813	0.968342	chr1:45445650-45891646
1	45481455	45484213	1	45501380	45504167	2	2	5	8	19939	0.00103335	0.000128001	1.72197	3.30332	5.51228	0.0188834	0.347668	chr1:45456455-45529167
1	45481455	45484213	1	45661419	45665421	0	0	2	1	180586	0.000952876	0.000116797	3.74032	2.11883	4.33308	0.0373786	0.347668	chr1:45456455-45690421
1	45481455	45484213	1	45671088	45676607	0	0	2	0	191013	0.00966026	0.00227361	3.20839	1.98133	2.88993	0.089135	0.347668	chr1:45456455-45701607
1	45481455	45484213	1	45764229	45768427	0	0	2	0	283494	0.00156325	0.000203684	3.20839	1.98133	2.88993	0.089135	0.347668	chr1:45456455-45793427
1	45488724	45490424	1	46066045	46068561	0	0	1	1	577729	0.000116515	1.06354e-05	3.2083	1.98128	2.88979	0.0891424	0.347668	chr1:45463724-46093561
1	45488724	45490424	1	45794336	45796228	0	1	1	0	305708	0.00122045	0.000154421	0.0680531	1.98123	0.00173501	0.966775	0.968342	chr1:45463724-45821228
1	45501380	45504167	1	45661419	45665421	1	3	4	7	160646	0	0	1.48586	3.18293	3.79226	0.0514901	0.347668	chr1:45476380-45690421
1	45501380	45504167	1	46851813	46855608	0	0	1	0	1350937	0.00966026	0.00219839	2.35656	1.82928	1.4455	0.229251	0.347668	chr1:45476380-46880608
1	45501380	45504167	1	45606985	45609592	2	5	6	5	105515	2.40469e-07	1.00733e-08	0.716602	3.35981	1.13709	0.286267	0.392042	chr1:45476380-45634592
1	45501380	45504167	1	45764229	45768427	4	5	3	2	263554	0	0	-0.735277	3.11866	0.928443	0.335268	0.450568	chr1:45476380-45793427
1	45501380	45504167	1	45671088	45676607	4	10	4	6	171074	0	0	-0.391991	3.65905	0.448872	0.502871	0.655038	chr1:45476380-45701607
1	45501380	45504167	1	45624796	45627923	5	13	9	5	123586	0	0	-0.27276	3.98108	0.287401	0.591891	0.715307	chr1:45476380-45652923
1	45501380	45504167	1	45757622	45759391	2	0	0	1	255733	4.23671e-05	2.97371e-06	-0.776428	2.11874	0.283165	0.594635	0.715307	chr1:45476380-45784391
1	45501380	45504167	1	45794336	45796228	2	1	2	1	292508	3.47994e-12	6.99441e-14	0.0784074	2.46671	0.00518196	0.942613	0.968342	chr1:45476380-45821228
1	45579636	45581299	1	45764229	45768427	1	0	0	1	185860	0.00969094	0.00291793	0.067862	1.98124	0.00172722	0.96685	0.968342	chr1:45554636-45793427
1	45582140	45583671	1	46367226	46369447	0	0	1	0	785431	0.00979919	0.00316471	2.35656	1.82928	1.4455	0.229251	0.347668	chr1:45557140-46394447
1	45606985	45609592	1	45764229	45768427	0	0	0	3	158039	0.00967255	0.00283584	3.74013	2.11874	4.33268	0.0373874	0.347668	chr1:45581985-45793427
1	45606985	45609592	1	45624796	45627923	5	3	5	6	18071	0.000186944	1.82276e-05	0.530031	3.41431	0.661654	0.415977	0.55063	chr1:45581985-45652923
1	45624796	45627923	1	46851813	46855608	0	0	1	0	1227351	0.00966026	0.00234068	2.35656	1.82928	1.4455	0.229251	0.347668	chr1:45599796-46880608
1	45624796	45627923	1	46883052	46884664	1	0	0	0	1257498	0.00966026	0.00233352	-2.2886	1.82923	1.32781	0.249195	0.347668	chr1:45599796-46909664
1	45624796	45627923	1	45661419	45665421	3	8	3	3	37060	0.000139235	1.30176e-05	-0.765466	3.30295	1.20136	0.273051	0.379564	chr1:45599796-45690421
1	45624796	45627923	1	45764229	45768427	2	2	4	2	139968	0.0047167	0.000687829	0.637236	2.82933	0.526454	0.468102	0.612186	chr1:45599796-45793427
1	45624796	45627923	1	45671088	45676607	5	6	7	5	47488	1.54432e-08	4.95509e-10	0.206129	3.61357	0.120961	0.727995	0.849011	chr1:45599796-45701607
1	45661419	45665421	1	45671088	45676607	8	11	12	15	10427	0	0	0.585413	4.41429	1.86327	0.172248	0.347668	chr1:45636419-45701607
1	45661419	45665421	1	45859170	45860714	0	0	2	0	196522	0.00966026	0.00178039	3.20839	1.98133	2.88993	0.089135	0.347668	chr1:45636419-45885714
1	45661419	45665421	1	45764229	45768427	4	2	6	4	102908	6.43987e-06	3.52837e-07	0.795906	3.24447	1.24936	0.263675	0.36715	chr1:45636419-45793427
1	45671088	45676607	1	46851813	46855608	1	0	0	0	1179863	0.00966026	0.00241156	-2.2886	1.82923	1.32781	0.249195	0.347668	chr1:45646088-46880608
1	45671088	45676607	1	45757622	45759391	4	4	2	2	84659	0.00249351	0.000342069	-0.875782	2.98116	1.12696	0.288424	0.394501	chr1:45646088-45784391
1	45671088	45676607	1	45764229	45768427	16	8	13	9	92480	0	0	-0.0403523	4.41449	0.00895642	0.924602	0.968342	chr1:45646088-45793427
1	45730509	45732134	1	46883052	46884664	0	0	1	0	1152536	0.00966026	0.00244782	2.35656	1.82928	1.4455	0.229251	0.347668	chr1:45705509-46909664
1	45757622	45759391	1	45764229	45768427	5	10	5	6	7821	1.73043e-06	8.50469e-08	-0.355397	3.74657	0.398875	0.527671	0.662187	chr1:45732622-45793427
1	45794336	45796228	1	46851813	46855608	0	2	0	1	1058428	8.33462e-08	3.07245e-09	-0.776234	2.11864	0.283042	0.594714	0.715307	chr1:45769336-46880608
1	45794336	45796228	1	45800827	45803275	8	4	5	7	6769	4.80603e-05	3.50981e-06	0.0829223	3.65939	0.0203919	0.886448	0.968342	chr1:45769336-45828275
1	45800827	45803275	1	46851813	46855608	0	0	2	0	1051659	4.70376e-05	3.41212e-06	3.20839	1.98133	2.88993	0.089135	0.347668	chr1:45775827-46880608
1	45800827	45803275	1	46904937	46906788	0	0	0	1	1103811	0.00966026	0.00256849	2.35646	1.82923	1.44543	0.229262	0.347668	chr1:45775827-46931788
1	45825661	45827491	1	46851813	46855608	0	0	1	0	1027134	0.00966026	0.00262038	2.35656	1.82928	1.4455	0.229251	0.347668	chr1:45800661-46880608
1	45825661	45827491	1	46908075	46909586	1	0	0	0	1082254	0.00966026	0.00252493	-2.2886	1.82923	1.32781	0.249195	0.347668	chr1:45800661-46934586
1	45825661	45827491	1	45863549	45866646	5	3	5	5	38521	4.18308e-05	2.9241e-06	0.395683	3.35986	0.352446	0.552732	0.690164	chr1:45800661-45891646
1	45836315	45838604	1	46066045	46068561	0	0	1	1	229843	0.00424537	0.000613235	3.2083	1.98128	2.88979	0.0891424	0.347668	chr1:45811315-46093561
1	45836315	45838604	1	46883052	46884664	0	0	0	1	1046398	0.00966026	0.00261101	2.35646	1.82923	1.44543	0.229262	0.347668	chr1:45811315-46909664
1	45842442	45844096	1	46851813	46855608	0	0	0	1	1010441	0.00966026	0.00269849	2.35646	1.82923	1.44543	0.229262	0.347668	chr1:45817442-46880608
1	45859170	45860714	1	45863549	45866646	14	18	9	11	5155	0	0	-0.587213	4.56586	2.07477	0.149753	0.347668	chr1:45834170-45891646
1	45859170	45860714	1	46908075	46909586	0	1	0	0	1048888	0.00966026	0.00257271	-2.2885	1.82918	1.32774	0.249207	0.347668	chr1:45834170-46934586
1	45859170	45860714	1	47624857	47627592	0	0	0	1	1766282	0.00966026	0.0018779	2.35646	1.82923	1.44543	0.229262	0.347668	chr1:45834170-47652592
1	45859170	45860714	1	45922967	45926453	5	1	3	2	64768	0.00966026	0.00255494	-0.170466	2.90734	0.0415129	0.838551	0.967086	chr1:45834170-45951453
1	45863549	45866646	1	46851813	46855608	0	1	0	0	988613	0.00966026	0.00269703	-2.2885	1.82918	1.32774	0.249207	0.347668	chr1:45838549-46880608
1	45863549	45866646	1	46870973	46873357	0	1	0	0	1007067	0.00966026	0.00267125	-2.2885	1.82918	1.32774	0.249207	0.347668	chr1:45838549-46898357
1	45863549	45866646	1	45893666	45895906	6	3	6	5	29688	1.26414e-05	7.30577e-07	0.365154	3.46683	0.331668	0.564678	0.704307	chr1:45838549-45920906
1	45863549	45866646	1	45922967	45926453	3	4	2	3	59612	0.00726322	0.00109821	-0.384211	2.98116	0.226086	0.634442	0.755205	chr1:45838549-45951453
1	45893666	45895906	1	46851813	46855608	0	0	1	0	958924	0.00966416	0.00278106	2.35656	1.82928	1.4455	0.229251	0.347668	chr1:45868666-46880608
1	45893666	45895906	1	46908075	46909586	0	0	1	0	1014044	0.00966026	0.00266268	2.35656	1.82928	1.4455	0.229251	0.347668	chr1:45868666-46934586
1	45922967	45926453	1	46851813	46855608	1	1	0	0	929000	5.26974e-05	3.96095e-06	-3.13279	1.98119	2.65454	0.103255	0.347668	chr1:45897967-46880608
1	46031132	46033233	1	47624857	47627592	0	0	1	0	1594042	0.00966026	0.00199053	2.35656	1.82928	1.4455	0.229251	0.347668	chr1:46006132-47652592
1	46066045	46068561	1	46971604	46973068	0	1	0	0	905033	0.00967694	0.00287016	-2.2885	1.82918	1.32774	0.249207	0.347668	chr1:46041045-46998068
1	46124615	46126149	1	48046498	48047719	0	0	1	0	1921726	0.00966026	0.00181055	2.35656	1.82928	1.4455	0.229251	0.347668	chr1:46099615-48072719
1	46124615	46126149	1	47302357	47303588	0	1	0	1	1177590	4.18926e-05	2.92982e-06	0.067959	1.98119	0.00173117	0.966812	0.968342	chr1:46099615-47328588
1	46151479	46152977	1	46870973	46873357	0	1	0	0	719937	0.00998511	0.00345245	-2.2885	1.82918	1.32774	0.249207	0.347668	chr1:46126479-46898357
1	46254164	46256038	1	47592929	47594512	0	0	0	1	1338619	0.00966026	0.00221165	2.35646	1.82923	1.44543	0.229262	0.347668	chr1:46229164-47619512
1	46263659	46265748	1	47233109	47234739	0	0	0	1	969220	0.00966026	0.00271914	2.35646	1.82923	1.44543	0.229262	0.347668	chr1:46238659-47259739
1	46321536	46323649	1	46808805	46810269	0	2	0	0	486944	0.000220647	2.20277e-05	-3.1327	1.98114	2.65441	0.103263	0.347668	chr1:46296536-46835269
1	46321536	46323649	1	48046498	48047719	0	0	1	0	1724516	0.00966026	0.00193971	2.35656	1.82928	1.4455	0.229251	0.347668	chr1:46296536-48072719
1	46367226	46369447	1	47431462	47432763	0	0	0	1	1063776	0.00966026	0.00254946	2.35646	1.82923	1.44543	0.229262	0.347668	chr1:46342226-47457763
1	46367226	46369447	1	47488545	47490382	0	1	0	0	1121127	0.00966026	0.00246641	-2.2885	1.82918	1.32774	0.249207	0.347668	chr1:46342226-47515382
1	46514423	46515721	1	48297321	48299076	0	1	0	0	1783126	0.00966026	0.00186696	-2.2885	1.82918	1.32774	0.249207	0.347668	chr1:46489423-48324076
1	46567012	46568694	1	48136015	48137394	0	0	0	1	1568851	0.00966026	0.00205646	2.35646	1.82923	1.44543	0.229262	0.347668	chr1:46542012-48162394
1	46816041	46817577	1	47661796	47663187	1	0	0	0	845682	0.00972008	0.00300158	-2.2886	1.82923	1.32781	0.249195	0.347668	chr1:46791041-47688187
1	46851813	46855608	1	47488545	47490382	0	2	0	0	635753	8.33617e-05	7.23224e-06	-3.1327	1.98114	2.65441	0.103263	0.347668	chr1:46826813-47515382
1	46851813	46855608	1	48530862	48532878	1	0	0	0	1678159	0.00966026	0.00195247	-2.2886	1.82923	1.32781	0.249195	0.347668	chr1:46826813-48557878
1	46851813	46855608	1	46908075	46909586	7	5	4	3	55120	2.31219e-06	1.16408e-07	-0.674176	3.41418	1.04313	0.307096	0.419026	chr1:46826813-46934586
1	46870973	46873357	1	47488545	47490382	0	0	1	1	617298	9.23323e-05	8.1489e-06	3.2083	1.98128	2.88979	0.0891424	0.347668	chr1:46845973-47515382
1	46904937	46906788	1	47802964	47804349	0	0	0	1	897794	0.00969665	0.00293661	2.35646	1.82923	1.44543	0.229262	0.347668	chr1:46879937-47829349
1	47113472	47114960	1	48534067	48535520	1	0	0	0	1420577	0.00966026	0.00215568	-2.2886	1.82923	1.32781	0.249195	0.347668	chr1:47088472-48560520
1	47624857	47627592	1	48375695	48378939	0	0	1	0	751092	0.0099015	0.00333092	2.35656	1.82928	1.4455	0.229251	0.347668	chr1:47599857-48403939
1	47835861	47837219	1	48952447	48954110	0	0	1	0	1116738	0.00966026	0.00252387	2.35656	1.82928	1.4455	0.229251	0.347668	chr1:47810861-48979110
1	48183420	48184910	1	49572443	49574178	1	0	0	0	1389145	0.00966026	0.0021569	-2.2886	1.82923	1.32781	0.249195	0.347668	chr1:48158420-49599178
1	48246487	48247713	1	49138501	49139911	1	0	0	0	892106	0.00968836	0.00290937	-2.2886	1.82923	1.32781	0.249195	0.347668	chr1:48221487-49164911
1	48246487	48247713	1	49764226	49765655	0	0	1	0	1517840	0.00966026	0.0020612	2.35656	1.82928	1.4455	0.229251	0.347668	chr1:48221487-49790655
1	48297321	48299076	1	49138501	49139911	0	0	1	0	841007	0.00972216	0.00300459	2.35656	1.82928	1.4455	0.229251	0.347668	chr1:48272321-49164911
1	48596261	48598293	1	49472666	49474285	0	1	0	0	876198	0.00971308	0.0029792	-2.2885	1.82918	1.32774	0.249207	0.347668	chr1:48571261-49499285
1	48596261	48598293	1	49572443	49574178	0	1	0	0	976033	0.00966026	0.00274385	-2.2885	1.82918	1.32774	0.249207	0.347668	chr1:48571261-49599178
1	48624166	48625466	1	49974834	49976825	1	0	0	0	1351013	0.00966026	0.00218576	-2.2886	1.82923	1.32781	0.249195	0.347668	chr1:48599166-50001825
1	49284797	49286138	1	50213741	50214948	0	0	1	0	928877	0.00967178	0.00282519	2.35656	1.82928	1.4455	0.229251	0.347668	chr1:49259797-50239948
1	49431286	49432594	1	50628713	50630548	0	0	1	0	1197690	0.00966026	0.002382	2.35656	1.82928	1.4455	0.229251	0.347668	chr1:49406286-50655548
1	49431286	49432594	1	50729159	50730600	0	0	0	1	1297939	0.00966026	0.00224403	2.35646	1.82923	1.44543	0.229262	0.347668	chr1:49406286-50755600
1	49472666	49474285	1	50496185	50497734	0	0	1	0	1023484	0.00966026	0.00264797	2.35656	1.82928	1.4455	0.229251	0.347668	chr1:49447666-50522734
1	49472666	49474285	1	50937310	50939350	0	0	1	0	1464854	0.00966026	0.00211233	2.35656	1.82928	1.4455	0.229251	0.347668	chr1:49447666-50964350
1	49472666	49474285	1	51264774	51268524	0	0	1	0	1793173	0.00966026	0.00188718	2.35656	1.82928	1.4455	0.229251	0.347668	chr1:49447666-51293524
1	49572443	49574178	1	51539383	51540983	0	1	0	0	1966872	0.00966026	0.00177254	-2.2885	1.82918	1.32774	0.249207	0.347668	chr1:49547443-51565983
1	49676405	49677737	1	51151042	51154331	0	0	1	0	1475615	0.00966026	0.00208274	2.35656	1.82928	1.4455	0.229251	0.347668	chr1:49651405-51179331
1	49730172	49731449	1	51234843	51237316	0	0	0	1	1505269	0.00966026	0.00205131	2.35646	1.82923	1.44543	0.229262	0.347668	chr1:49705172-51262316
1	49764226	49765655	1	50628713	50630548	0	1	0	0	864690	0.00971822	0.00299531	-2.2885	1.82918	1.32774	0.249207	0.347668	chr1:49739226-50655548
1	49878537	49880527	1	51765776	51767051	0	0	1	0	1886881	0.00966026	0.00180908	2.35656	1.82928	1.4455	0.229251	0.347668	chr1:49853537-51792051
1	49907018	49908332	1	51098972	51100698	0	1	0	0	1192160	0.00966026	0.00250329	-2.2885	1.82918	1.32774	0.249207	0.347668	chr1:49882018-51125698
1	49950556	49951977	1	50943208	50946204	0	0	1	0	993439	0.00966026	0.00270027	2.35656	1.82928	1.4455	0.229251	0.347668	chr1:49925556-50971204
1	49950556	49951977	1	50980699	50982655	0	0	1	0	1030410	0.00966026	0.00260036	2.35656	1.82928	1.4455	0.229251	0.347668	chr1:49925556-51007655
1	49950556	49951977	1	51190928	51193557	0	0	1	0	1240976	0.00966026	0.00231303	2.35656	1.82928	1.4455	0.229251	0.347668	chr1:49925556-51218557
1	49974834	49976825	1	50773964	50775484	0	0	0	1	798894	0.00977697	0.0031234	2.35646	1.82923	1.44543	0.229262	0.347668	chr1:49949834-50800484
1	49974834	49976825	1	50823278	50825317	0	1	0	0	848468	0.00971412	0.00298498	-2.2885	1.82918	1.32774	0.249207	0.347668	chr1:49949834-50850317
1	49974834	49976825	1	50980699	50982655	0	0	1	0	1005847	0.00966026	0.00264308	2.35656	1.82928	1.4455	0.229251	0.347668	chr1:49949834-51007655
1	49985261	49986530	1	50987303	50989072	1	0	0	0	1002292	0.00966026	0.0026591	-2.2886	1.82923	1.32781	0.249195	0.347668	chr1:49960261-51014072
1	49985261	49986530	1	51245512	51246936	1	0	0	0	1260328	0.00966026	0.00231416	-2.2886	1.82923	1.32781	0.249195	0.347668	chr1:49960261-51271936
1	50154249	50155748	1	51085122	51087190	0	0	1	0	931157	0.00966925	0.00280838	2.35656	1.82928	1.4455	0.229251	0.347668	chr1:50129249-51112190
1	50154249	50155748	1	51151042	51154331	0	1	0	0	997688	0.00966026	0.00266196	-2.2885	1.82918	1.32774	0.249207	0.347668	chr1:50129249-51179331
1	50213741	50214948	1	51397352	51399701	0	0	1	0	1184182	0.00966026	0.00242091	2.35656	1.82928	1.4455	0.229251	0.347668	chr1:50188741-51424701
1	50227168	50229166	1	50943208	50946204	1	0	0	0	716539	0.00996239	0.00342197	-2.2886	1.82923	1.32781	0.249195	0.347668	chr1:50202168-50971204
1	50227168	50229166	1	51477229	51480044	0	0	1	0	1250469	0.00966026	0.00229343	2.35656	1.82928	1.4455	0.229251	0.347668	chr1:50202168-51505044
1	50257077	50259277	1	51234843	51237316	0	0	0	1	977902	0.0096633	0.00277184	2.35646	1.82923	1.44543	0.229262	0.347668	chr1:50232077-51262316
1	50257077	50259277	1	51288325	51292863	0	0	1	0	1032417	0.00966026	0.00267916	2.35656	1.82928	1.4455	0.229251	0.347668	chr1:50232077-51317863
1	50257077	50259277	1	52244211	52246395	0	0	0	1	1987126	0.00966026	0.00179706	2.35646	1.82923	1.44543	0.229262	0.347668	chr1:50232077-52271395
1	50277032	50278341	1	51105311	51109182	1	0	0	0	829560	0.0097447	0.00305617	-2.2886	1.82923	1.32781	0.249195	0.347668	chr1:50252032-51134182
1	50277032	50278341	1	51277457	51280478	1	0	0	0	1001281	0.00966026	0.0026809	-2.2886	1.82923	1.32781	0.249195	0.347668	chr1:50252032-51305478
1	50410644	50412021	1	51151042	51154331	1	0	0	0	741354	0.00993834	0.00338903	-2.2886	1.82923	1.32781	0.249195	0.347668	chr1:50385644-51179331
1	50467799	50469041	1	50695993	50699212	2	0	0	0	229182	0.00428538	0.000619504	-3.13289	1.98124	2.65467	0.103246	0.347668	chr1:50442799-50724212
1	50467799	50469041	1	51147073	51149691	0	0	3	0	679962	1.83114e-07	7.42314e-09	3.74041	2.11888	4.33328	0.0373741	0.347668	chr1:50442799-51174691
1	50467799	50469041	1	51270585	51271841	0	0	0	1	802793	0.00976742	0.00310622	2.35646	1.82923	1.44543	0.229262	0.347668	chr1:50442799-51296841
1	50467799	50469041	1	51332742	51335222	1	0	0	0	865562	0.00969949	0.00294539	-2.2886	1.82923	1.32781	0.249195	0.347668	chr1:50442799-51360222
1	50467799	50469041	1	51512395	51516572	0	0	1	0	1046063	0.00966026	0.00260135	2.35656	1.82928	1.4455	0.229251	0.347668	chr1:50442799-51541572
1	50467799	50469041	1	51655754	51657586	0	0	1	0	1188250	0.00966026	0.00238847	2.35656	1.82928	1.4455	0.229251	0.347668	chr1:50442799-51682586
1	50483940	50485706	1	51288325	51292863	0	0	1	0	805771	0.00978024	0.00313062	2.35656	1.82928	1.4455	0.229251	0.347668	chr1:50458940-51317863
1	50483940	50485706	1	51689483	51692962	0	1	0	0	1206399	0.00966026	0.00237931	-2.2885	1.82918	1.32774	0.249207	0.347668	chr1:50458940-51717962
1	50496185	50497734	1	51644812	51649175	0	0	1	0	1150034	0.00966026	0.00245993	2.35656	1.82928	1.4455	0.229251	0.347668	chr1:50471185-51674175
1	50496185	50497734	1	52118052	52121191	0	0	1	0	1622662	0.00966026	0.00197176	2.35656	1.82928	1.4455	0.229251	0.347668	chr1:50471185-52146191
1	50510354	50511937	1	51529431	51531440	0	0	0	1	1019290	0.00966026	0.00262585	2.35646	1.82923	1.44543	0.229262	0.347668	chr1:50485354-51556440
1	50510354	50511937	1	51288325	51292863	1	0	1	0	779448	6.43227e-05	5.1488e-06	0.0679561	1.98128	0.00173105	0.966813	0.968342	chr1:50485354-51317863
1	50571949	50573805	1	50913951	50915302	0	2	0	0	341749	0.000753391	8.95137e-05	-3.1327	1.98114	2.65441	0.103263	0.347668	chr1:50546949-50940302
1	50571949	50573805	1	51397352	51399701	1	0	0	0	825649	0.00974811	0.00306408	-2.2886	1.82923	1.32781	0.249195	0.347668	chr1:50546949-51424701
1	50586565	50588239	1	51490249	51492104	0	0	0	1	903774	0.00967682	0.00286882	2.35646	1.82923	1.44543	0.229262	0.347668	chr1:50561565-51517104
1	50608480	50609695	1	50962107	50964068	2	0	0	0	354000	0.000669647	7.83388e-05	-3.13289	1.98124	2.65467	0.103246	0.347668	chr1:50583480-50989068
1	50608480	50609695	1	51512395	51516572	0	0	0	1	905396	0.00968836	0.00290921	2.35646	1.82923	1.44543	0.229262	0.347668	chr1:50583480-51541572
1	50608480	50609695	1	52112727	52114489	1	0	0	0	1504520	0.00966026	0.00205978	-2.2886	1.82923	1.32781	0.249195	0.347668	chr1:50583480-52139489
1	50608480	50609695	1	52488584	52489958	1	0	0	0	1880183	0.00966026	0.00188064	-2.2886	1.82923	1.32781	0.249195	0.347668	chr1:50583480-52514958
1	50614046	50615975	1	51512395	51516572	0	0	1	0	899473	0.00971042	0.00297274	2.35656	1.82928	1.4455	0.229251	0.347668	chr1:50589046-51541572
1	50628713	50630548	1	50695993	50699212	7	3	1	3	67972	0.000502376	5.65019e-05	-1.18898	3.11867	2.29984	0.129387	0.347668	chr1:50603713-50724212
1	50628713	50630548	1	51288325	51292863	3	0	0	0	660963	1.99095e-07	8.16047e-09	-3.66201	2.11875	3.98058	0.0460276	0.347668	chr1:50603713-51317863
1	50628713	50630548	1	51477229	51480044	1	0	0	0	849006	0.00971899	0.00300007	-2.2886	1.82923	1.32781	0.249195	0.347668	chr1:50603713-51505044
1	50636847	50641456	1	51477229	51480044	0	0	0	1	839485	0.00972393	0.0030081	2.35646	1.82923	1.44543	0.229262	0.347668	chr1:50611847-51505044
1	50636847	50641456	1	52095754	52097471	0	1	0	0	1457461	0.00966026	0.00209104	-2.2885	1.82918	1.32774	0.249207	0.347668	chr1:50611847-52122471
1	50695993	50699212	1	51464874	51466470	0	0	0	1	768069	0.00983893	0.00323643	2.35646	1.82923	1.44543	0.229262	0.347668	chr1:50670993-51491470
1	50695993	50699212	1	51477229	51480044	0	1	0	0	781034	0.00980359	0.00317594	-2.2885	1.82918	1.32774	0.249207	0.347668	chr1:50670993-51505044
1	50695993	50699212	1	51529431	51531440	0	0	0	1	832833	0.00972987	0.00302296	2.35646	1.82923	1.44543	0.229262	0.347668	chr1:50670993-51556440
1	50695993	50699212	1	51644812	51649175	0	0	0	1	949391	0.00966302	0.00277032	2.35646	1.82923	1.44543	0.229262	0.347668	chr1:50670993-51674175
1	50695993	50699212	1	51696110	51698981	0	0	1	0	999943	0.00966026	0.00265419	2.35656	1.82928	1.4455	0.229251	0.347668	chr1:50670993-51723981
1	50695993	50699212	1	51821048	51822720	0	0	1	0	1124281	0.00966026	0.00246352	2.35656	1.82928	1.4455	0.229251	0.347668	chr1:50670993-51847720
1	50695993	50699212	1	52095754	52097471	0	0	0	1	1399010	0.00966026	0.0021425	2.35646	1.82923	1.44543	0.229262	0.347668	chr1:50670993-52122471
1	50695993	50699212	1	52118052	52121191	0	0	1	0	1422019	0.00966026	0.00212273	2.35656	1.82928	1.4455	0.229251	0.347668	chr1:50670993-52146191
1	50729159	50730600	1	51490249	51492104	0	0	0	1	761297	0.00984124	0.00324017	2.35646	1.82923	1.44543	0.229262	0.347668	chr1:50704159-51517104
1	50729159	50730600	1	52390433	52393573	0	1	0	0	1662123	0.00966026	0.00195271	-2.2885	1.82918	1.32774	0.249207	0.347668	chr1:50704159-52418573
1	50785263	50787148	1	51644812	51649175	0	0	0	1	860788	0.00970853	0.0029684	2.35646	1.82923	1.44543	0.229262	0.347668	chr1:50760263-51674175
1	50785263	50787148	1	52347813	52349063	0	1	0	0	1562232	0.00966026	0.00200895	-2.2885	1.82918	1.32774	0.249207	0.347668	chr1:50760263-52374063
1	50792493	50794130	1	52148902	52153456	1	0	0	0	1357867	0.00966026	0.00218599	-2.2886	1.82923	1.32781	0.249195	0.347668	chr1:50767493-52178456
1	50801479	50802707	1	52347813	52349063	0	0	0	1	1546345	0.00966026	0.00204967	2.35646	1.82923	1.44543	0.229262	0.347668	chr1:50776479-52374063
1	50823278	50825317	1	51655754	51657586	0	0	1	0	832372	0.00975601	0.00308144	2.35656	1.82928	1.4455	0.229251	0.347668	chr1:50798278-51682586
1	50836874	50838428	1	51644812	51649175	1	0	0	0	809342	0.00978774	0.00314483	-2.2886	1.82923	1.32781	0.249195	0.347668	chr1:50811874-51674175
1	50913951	50915302	1	51847149	51848391	0	0	0	1	933143	0.00967045	0.00281317	2.35646	1.82923	1.44543	0.229262	0.347668	chr1:50888951-51873391
1	50913951	50915302	1	52207895	52209293	0	0	0	1	1293967	0.00966026	0.00232622	2.35646	1.82923	1.44543	0.229262	0.347668	chr1:50888951-52234293
1	50913951	50915302	1	52421794	52424140	0	0	0	1	1508340	0.00966026	0.00206314	2.35646	1.82923	1.44543	0.229262	0.347668	chr1:50888951-52449140
1	50913951	50915302	1	52725523	52728881	0	0	0	1	1812575	0.00966026	0.00186109	2.35646	1.82923	1.44543	0.229262	0.347668	chr1:50888951-52753881
1	50922367	50924757	1	51264774	51268524	1	0	0	1	343087	0.000743898	8.82373e-05	0.067862	1.98124	0.00172722	0.96685	0.968342	chr1:50897367-51293524
1	50937310	50939350	1	52641960	52643388	0	1	0	0	1704344	0.00966026	0.00192146	-2.2885	1.82918	1.32774	0.249207	0.347668	chr1:50912310-52668388
1	50937310	50939350	1	52797825	52803061	1	0	0	0	1862113	0.00966026	0.00183561	-2.2886	1.82923	1.32781	0.249195	0.347668	chr1:50912310-52828061
1	50937310	50939350	1	51264774	51268524	0	1	1	0	328319	0.000886642	0.000107638	0.0680531	1.98123	0.00173501	0.966775	0.968342	chr1:50912310-51293524
1	50937310	50939350	1	51288325	51292863	0	1	1	0	352264	0.000675134	7.90621e-05	0.0680531	1.98123	0.00173501	0.966775	0.968342	chr1:50912310-51317863
1	50943208	50946204	1	51264774	51268524	2	1	0	0	321943	1.13198e-05	6.48569e-07	-3.66191	2.1187	3.98039	0.046033	0.347668	chr1:50918208-51293524
1	50943208	50946204	1	51270585	51271841	2	0	0	0	326507	0.000902091	0.000109777	-3.13289	1.98124	2.65467	0.103246	0.347668	chr1:50918208-51296841
1	50943208	50946204	1	51299594	51302744	0	0	0	2	356463	0.00066754	7.80588e-05	3.2082	1.98123	2.88966	0.0891499	0.347668	chr1:50918208-51327744
1	50943208	50946204	1	51912299	51916598	1	0	0	0	969742	0.00966369	0.00277812	-2.2886	1.82923	1.32781	0.249195	0.347668	chr1:50918208-51941598
1	50943208	50946204	1	52815630	52818572	0	0	1	0	1872395	0.00966026	0.0018615	2.35656	1.82928	1.4455	0.229251	0.347668	chr1:50918208-52843572
1	50943208	50946204	1	51477229	51480044	0	1	1	1	533930	6.13404e-07	2.76778e-08	0.919796	2.11874	0.400673	0.526742	0.66131	chr1:50918208-51505044
1	50943208	50946204	1	51288325	51292863	2	0	1	1	345888	3.86461e-08	1.32011e-09	0.0754089	2.24432	0.0034506	0.953158	0.968342	chr1:50918208-51317863
1	50943208	50946204	1	51332742	51335222	1	0	1	0	389276	0.000494455	5.54793e-05	0.0679561	1.98128	0.00173105	0.966813	0.968342	chr1:50918208-51360222
1	50949925	50951854	1	51689483	51692962	0	0	0	1	740333	0.0099021	0.00333231	2.35646	1.82923	1.44543	0.229262	0.347668	chr1:50924925-51717962
1	50949925	50951854	1	51912299	51916598	1	0	0	0	963559	0.00966026	0.00273686	-2.2886	1.82923	1.32781	0.249195	0.347668	chr1:50924925-51941598
1	50949925	50951854	1	51288325	51292863	2	0	0	1	339704	7.53223e-06	4.18003e-07	-0.776428	2.11874	0.283165	0.594635	0.715307	chr1:50924925-51317863
1	50949925	50951854	1	51332742	51335222	1	1	1	0	383092	3.8138e-06	2.00151e-07	-0.776237	2.11874	0.283044	0.594713	0.715307	chr1:50924925-51360222
1	50949925	50951854	1	51151042	51154331	0	1	0	1	201797	0.00943568	0.00145548	0.067959	1.98119	0.00173117	0.966812	0.968342	chr1:50924925-51179331
1	50949925	50951854	1	51234843	51237316	1	0	0	1	285190	0.00153409	0.000199437	0.067862	1.98124	0.00172722	0.96685	0.968342	chr1:50924925-51262316
1	50949925	50951854	1	51270585	51271841	0	1	0	1	320323	0.000957691	0.000117463	0.067959	1.98119	0.00173117	0.966812	0.968342	chr1:50924925-51296841
1	50949925	50951854	1	51299594	51302744	0	1	0	1	350279	0.000688883	8.08979e-05	0.067959	1.98119	0.00173117	0.966812	0.968342	chr1:50924925-51327744
1	50962107	50964068	1	51105311	51109182	4	6	1	0	144159	0.00125793	0.000159779	-2.96011	2.90702	7.9857	0.00471483	0.347668	chr1:50937107-51134182
1	50962107	50964068	1	51134857	51137469	1	3	6	2	173075	0	0	1.03838	2.98138	1.5958	0.2065	0.347668	chr1:50937107-51162469
1	50962107	50964068	1	51277457	51280478	0	0	2	1	315880	1.1919e-05	6.8564e-07	3.74032	2.11883	4.33308	0.0373786	0.347668	chr1:50937107-51305478
1	50962107	50964068	1	51512395	51516572	0	0	1	1	551396	0.000143903	1.35198e-05	3.2083	1.98128	2.88979	0.0891424	0.347668	chr1:50937107-51541572
1	50962107	50964068	1	52056398	52057913	1	0	0	0	1094068	0.00966026	0.00250641	-2.2886	1.82923	1.32781	0.249195	0.347668	chr1:50937107-52082913
1	50962107	50964068	1	52112727	52114489	1	0	0	0	1150520	0.00966026	0.00243662	-2.2886	1.82923	1.32781	0.249195	0.347668	chr1:50937107-52139489
1	50962107	50964068	1	52148902	52153456	1	0	0	0	1188091	0.00966026	0.00237442	-2.2886	1.82923	1.32781	0.249195	0.347668	chr1:50937107-52178456
1	50962107	50964068	1	51288325	51292863	11	8	5	7	327506	0	0	-0.568801	3.94462	1.19043	0.275244	0.38225	chr1:50937107-51317863
1	50962107	50964068	1	51151042	51154331	1	2	1	0	189599	1.74019e-05	1.03085e-06	-1.30526	2.24422	0.930179	0.334816	0.45031	chr1:50937107-51179331
1	50962107	50964068	1	51315657	51318598	1	0	2	0	354040	6.11361e-06	3.33405e-07	0.919793	2.11883	0.400671	0.526743	0.66131	chr1:50937107-51343598
1	50962107	50964068	1	51147073	51149691	1	1	0	1	185294	0.000678182	7.94668e-05	-0.776331	2.11869	0.283103	0.594674	0.715307	chr1:50937107-51174691
1	50962107	50964068	1	51270585	51271841	1	1	0	1	308125	1.34296e-05	7.79897e-07	-0.776331	2.11869	0.283103	0.594674	0.715307	chr1:50937107-51296841
1	50962107	50964068	1	51299594	51302744	1	1	2	1	338081	1.67758e-10	4.12714e-12	0.607524	2.3598	0.263894	0.607458	0.725311	chr1:50937107-51327744
1	50962107	50964068	1	51245512	51246936	0	3	1	1	283136	1.12026e-09	3.09688e-11	-0.453418	2.35965	0.146335	0.702063	0.823582	chr1:50937107-51271936
1	50962107	50964068	1	51264774	51268524	5	6	6	6	303561	0	0	0.206036	3.61353	0.120854	0.72811	0.849077	chr1:50937107-51293524
1	50962107	50964068	1	51332742	51335222	11	10	9	13	370894	0	0	0.150075	4.33174	0.116329	0.73305	0.852715	chr1:50937107-51360222
1	50962107	50964068	1	51190928	51193557	0	1	1	0	229155	0.00444648	0.000645101	0.0680531	1.98123	0.00173501	0.966775	0.968342	chr1:50937107-51218557
1	50962107	50964068	1	51234843	51237316	1	0	1	0	272992	0.00185708	0.000246712	0.0679561	1.98128	0.00173105	0.966813	0.968342	chr1:50937107-51262316
1	50962107	50964068	1	51248787	51250324	0	1	0	1	286468	0.00153221	0.000199154	0.067959	1.98119	0.00173117	0.966812	0.968342	chr1:50937107-51275324
1	50962107	50964068	1	51477229	51480044	1	0	0	1	515549	0.000175157	1.69174e-05	0.067862	1.98124	0.00172722	0.96685	0.968342	chr1:50937107-51505044
1	50962107	50964068	1	51596052	51597723	1	1	2	0	633800	3.41201e-10	8.82006e-12	0.0755998	2.24432	0.00346615	0.953052	0.968342	chr1:50937107-51622723
1	50973528	50975201	1	51190928	51193557	0	0	2	0	217878	0.00597103	0.000888596	3.20839	1.98133	2.88993	0.089135	0.347668	chr1:50948528-51218557
1	50973528	50975201	1	51847149	51848391	0	0	0	1	873405	0.00970091	0.00294943	2.35646	1.82923	1.44543	0.229262	0.347668	chr1:50948528-51873391
1	50973528	50975201	1	52095754	52097471	0	0	0	1	1122248	0.00966026	0.00246967	2.35646	1.82923	1.44543	0.229262	0.347668	chr1:50948528-52122471
1	50973528	50975201	1	52616682	52618232	0	0	0	1	1643092	0.00966026	0.00197692	2.35646	1.82923	1.44543	0.229262	0.347668	chr1:50948528-52643232
1	50973528	50975201	1	51264774	51268524	0	1	1	1	292284	1.95943e-05	1.17154e-06	0.919796	2.11874	0.400673	0.526742	0.66131	chr1:50948528-51293524
1	50973528	50975201	1	51332742	51335222	1	1	2	1	359617	9.5267e-11	2.25175e-12	0.607524	2.3598	0.263894	0.607458	0.725311	chr1:50948528-51360222
1	50973528	50975201	1	51288325	51292863	2	0	1	1	316229	7.39776e-08	2.69001e-09	0.0754089	2.24432	0.0034506	0.953158	0.968342	chr1:50948528-51317863
1	50980699	50982655	1	51264774	51268524	1	1	0	0	284972	0.00153422	0.000199457	-3.13279	1.98119	2.65454	0.103255	0.347668	chr1:50955699-51293524
1	50980699	50982655	1	52713442	52715466	0	1	0	0	1732777	0.00966026	0.00195798	-2.2885	1.82918	1.32774	0.249207	0.347668	chr1:50955699-52740466
1	50980699	50982655	1	51288325	51292863	1	1	0	1	308917	1.31954e-05	7.65159e-07	-0.776331	2.11869	0.283103	0.594674	0.715307	chr1:50955699-51317863
1	50980699	50982655	1	51332742	51335222	0	2	0	1	352305	6.03996e-06	3.29056e-07	-0.776234	2.11864	0.283042	0.594714	0.715307	chr1:50955699-51360222
1	50980699	50982655	1	51299594	51302744	0	1	1	0	319492	0.000967192	0.000118782	0.0680531	1.98123	0.00173501	0.966775	0.968342	chr1:50955699-51327744
1	50987303	50989072	1	51332742	51335222	1	1	0	0	345794	0.00071945	8.49845e-05	-3.13279	1.98119	2.65454	0.103255	0.347668	chr1:50962303-51360222
1	51037015	51038590	1	51190928	51193557	0	1	1	3	154440	0.000593016	6.82676e-05	1.83947	2.35975	2.10299	0.147012	0.347668	chr1:51012015-51218557
1	51037015	51038590	1	51264774	51268524	0	0	0	2	228846	0.00442139	0.000641096	3.2082	1.98123	2.88966	0.0891499	0.347668	chr1:51012015-51293524
1	51037015	51038590	1	51332742	51335222	0	0	1	1	296179	0.00132978	0.000170021	3.2083	1.98128	2.88979	0.0891424	0.347668	chr1:51012015-51360222
1	51037015	51038590	1	52498769	52502043	0	0	1	0	1462603	0.00966026	0.00216285	2.35656	1.82928	1.4455	0.229251	0.347668	chr1:51012015-52527043
1	51037015	51038590	1	52606794	52608214	0	0	0	1	1569701	0.00966026	0.00202581	2.35646	1.82923	1.44543	0.229262	0.347668	chr1:51012015-52633214
1	51037015	51038590	1	51288325	51292863	0	1	1	1	252791	4.57476e-05	3.29074e-06	0.919796	2.11874	0.400673	0.526742	0.66131	chr1:51012015-51317863
1	51037015	51038590	1	51315657	51318598	0	1	0	1	279325	0.00170899	0.000224905	0.067959	1.98119	0.00173117	0.966812	0.968342	chr1:51012015-51343598
1	51060119	51061535	1	51833549	51835506	1	0	0	0	773700	0.00982651	0.00321293	-2.2886	1.82923	1.32781	0.249195	0.347668	chr1:51035119-51860506
1	51060119	51061535	1	51861716	51864802	0	1	0	0	802432	0.00979197	0.0031526	-2.2885	1.82918	1.32774	0.249207	0.347668	chr1:51035119-51889802
1	51060119	51061535	1	52205011	52206822	0	0	1	0	1145089	0.00966026	0.0024863	2.35656	1.82928	1.4455	0.229251	0.347668	chr1:51035119-52231822
1	51060119	51061535	1	52639843	52641050	0	0	1	0	1579619	0.00966026	0.00199922	2.35656	1.82928	1.4455	0.229251	0.347668	chr1:51035119-52666050
1	51060119	51061535	1	51264774	51268524	1	1	1	0	205822	0.000218748	2.18085e-05	-0.776237	2.11874	0.283044	0.594713	0.715307	chr1:51035119-51293524
1	51077685	51079217	1	51299594	51302744	2	0	0	0	222718	0.00507898	0.000745553	-3.13289	1.98124	2.65467	0.103246	0.347668	chr1:51052685-51327744
1	51077685	51079217	1	52192398	52193574	0	1	0	0	1114535	0.00966026	0.00247863	-2.2885	1.82918	1.32774	0.249207	0.347668	chr1:51052685-52218574
1	51077685	51079217	1	52725523	52728881	0	0	1	0	1648751	0.00966026	0.00195599	2.35656	1.82928	1.4455	0.229251	0.347668	chr1:51052685-52753881
1	51077685	51079217	1	51264774	51268524	0	1	0	3	188198	2.02865e-05	1.21646e-06	1.45163	2.24422	1.16517	0.280396	0.384819	chr1:51052685-51293524
1	51077685	51079217	1	51332742	51335222	1	0	1	1	255531	4.33192e-05	3.06307e-06	0.919699	2.11879	0.4006	0.526779	0.66131	chr1:51052685-51360222
1	51077685	51079217	1	51288325	51292863	0	2	0	1	212143	0.000163289	1.56131e-05	-0.776234	2.11864	0.283042	0.594714	0.715307	chr1:51052685-51317863
1	51085122	51087190	1	51477229	51480044	0	0	1	1	392480	0.000457907	5.08015e-05	3.2083	1.98128	2.88979	0.0891424	0.347668	chr1:51060122-51505044
1	51088025	51089943	1	51264774	51268524	1	1	0	1	177665	0.00125034	0.000158701	-0.776331	2.11869	0.283103	0.594674	0.715307	chr1:51063025-51293524
1	51088025	51089943	1	51288325	51292863	0	1	1	0	201610	0.00954692	0.00147402	0.0680531	1.98123	0.00173501	0.966775	0.968342	chr1:51063025-51317863
1	51088025	51089943	1	51332742	51335222	2	1	2	1	244998	4.14313e-11	9.32365e-13	0.0784074	2.46671	0.00518196	0.942613	0.968342	chr1:51063025-51360222
1	51098972	51100698	1	51288325	51292863	3	4	2	0	190759	7.17815e-15	1.11022e-16	-1.60917	2.74669	2.64286	0.104016	0.347668	chr1:51073972-51317863
1	51098972	51100698	1	51332742	51335222	1	1	0	0	234147	0.00416008	0.000599783	-3.13279	1.98119	2.65454	0.103255	0.347668	chr1:51073972-51360222
1	51098972	51100698	1	52139314	52141943	0	0	1	0	1040793	0.00966026	0.00272651	2.35656	1.82928	1.4455	0.229251	0.347668	chr1:51073972-52166943
1	51098972	51100698	1	51264774	51268524	1	4	0	4	166814	9.10133e-12	1.90625e-13	-0.224478	2.74659	0.0599948	0.806504	0.932135	chr1:51073972-51293524
1	51098972	51100698	1	51315657	51318598	0	1	1	0	217292	0.00640345	0.000958569	0.0680531	1.98123	0.00173501	0.966775	0.968342	chr1:51073972-51343598
1	51105311	51109182	1	51134857	51137469	6	3	9	5	28916	2.30635e-07	9.62582e-09	0.706533	3.61381	1.39299	0.2379	0.347668	chr1:51080311-51162469
1	51105311	51109182	1	51264774	51268524	3	5	8	10	159402	0	0	1.22852	3.74693	4.49679	0.0339586	0.347668	chr1:51080311-51293524
1	51105311	51109182	1	51277457	51280478	0	1	4	1	171721	1.22173e-07	4.71674e-09	2.14504	2.4668	3.14291	0.0762576	0.347668	chr1:51080311-51305478
1	51105311	51109182	1	51332742	51335222	0	0	3	1	226735	1.56027e-06	7.6039e-08	4.12816	2.24441	5.7753	0.016253	0.347668	chr1:51080311-51360222
1	51105311	51109182	1	51477229	51480044	1	1	0	0	371390	0.000554352	6.32216e-05	-3.13279	1.98119	2.65454	0.103255	0.347668	chr1:51080311-51505044
1	51105311	51109182	1	51958279	51960047	0	0	1	0	851916	0.00971894	0.00299831	2.35656	1.82928	1.4455	0.229251	0.347668	chr1:51080311-51985047
1	51105311	51109182	1	52056398	52057913	0	1	0	0	949909	0.00966026	0.00275338	-2.2885	1.82918	1.32774	0.249207	0.347668	chr1:51080311-52082913
1	51105311	51109182	1	52118052	52121191	0	0	1	0	1012375	0.00966026	0.00263845	2.35656	1.82928	1.4455	0.229251	0.347668	chr1:51080311-52146191
1	51105311	51109182	1	52713442	52715466	0	1	0	0	1607207	0.00966026	0.00208354	-2.2885	1.82918	1.32774	0.249207	0.347668	chr1:51080311-52740466
1	51105311	51109182	1	52956395	52958710	0	0	1	0	1850306	0.00966026	0.00185618	2.35656	1.82928	1.4455	0.229251	0.347668	chr1:51080311-52983710
1	51105311	51109182	1	51270585	51271841	0	2	1	0	163966	0.00577511	0.000857052	-0.77614	2.11869	0.282983	0.594753	0.715307	chr1:51080311-51296841
1	51105311	51109182	1	51288325	51292863	3	3	1	3	183347	0	0	-0.475746	2.82915	0.292173	0.588831	0.715307	chr1:51080311-51317863
1	51105311	51109182	1	51299594	51302744	1	0	0	1	193922	0.00966026	0.00199861	0.067862	1.98124	0.00172722	0.96685	0.968342	chr1:51080311-51327744
1	51105311	51109182	1	51520328	51521753	1	0	1	0	413794	0.000383619	4.14572e-05	0.0679561	1.98128	0.00173105	0.966813	0.968342	chr1:51080311-51546753
1	51134857	51137469	1	51288325	51292863	6	5	3	1	154431	0	0	-1.32286	3.1828	2.97462	0.0845799	0.347668	chr1:51109857-51317863
1	51134857	51137469	1	51299594	51302744	3	3	1	1	165006	5.79211e-10	1.5429e-11	-1.39542	2.65922	1.85681	0.172993	0.347668	chr1:51109857-51327744
1	51134857	51137469	1	51332742	51335222	5	4	0	2	197819	0	0	-1.96061	2.90707	4.39234	0.0361007	0.347668	chr1:51109857-51360222
1	51134857	51137469	1	51779153	51782398	1	1	0	0	644612	8.17264e-05	7.0505e-06	-3.13279	1.98119	2.65454	0.103255	0.347668	chr1:51109857-51807398
1	51134857	51137469	1	52118052	52121191	0	1	0	0	983458	0.00966026	0.00269271	-2.2885	1.82918	1.32774	0.249207	0.347668	chr1:51109857-52146191
1	51134857	51137469	1	52192398	52193574	0	1	0	0	1056823	0.00966026	0.00256324	-2.2885	1.82918	1.32774	0.249207	0.347668	chr1:51109857-52218574
1	51134857	51137469	1	52713442	52715466	1	0	0	0	1578291	0.00966026	0.00211133	-2.2886	1.82923	1.32781	0.249195	0.347668	chr1:51109857-52740466
1	51134857	51137469	1	52720260	52721967	0	1	0	0	1584950	0.00966026	0.00200322	-2.2885	1.82918	1.32774	0.249207	0.347668	chr1:51109857-52746967
1	51134857	51137469	1	51147073	51149691	2	4	5	5	12219	0.0095719	0.00147817	0.796005	3.24433	1.24967	0.263616	0.367132	chr1:51109857-51174691
1	51134857	51137469	1	51264774	51268524	11	8	5	8	130486	0	0	-0.45557	3.98115	0.793579	0.37302	0.497116	chr1:51109857-51293524
1	51147073	51149691	1	51264774	51268524	6	9	4	3	118267	9.40224e-11	2.22045e-12	-0.989798	3.56599	2.49516	0.114197	0.347668	chr1:51122073-51293524
1	51147073	51149691	1	51288325	51292863	10	7	4	4	142212	4.03622e-14	6.66134e-16	-0.981249	3.7036	2.77016	0.0960368	0.347668	chr1:51122073-51317863
1	51147073	51149691	1	51893294	51895695	0	1	0	0	746112	0.00987311	0.00328585	-2.2885	1.82918	1.32774	0.249207	0.347668	chr1:51122073-51920695
1	51147073	51149691	1	51899314	51901647	1	0	0	0	752098	0.00987181	0.00328407	-2.2886	1.82923	1.32781	0.249195	0.347668	chr1:51122073-51926647
1	51147073	51149691	1	51944339	51946706	0	0	0	1	797140	0.00977929	0.0031281	2.35646	1.82923	1.44543	0.229262	0.347668	chr1:51122073-51971706
1	51147073	51149691	1	52095754	52097471	0	0	0	1	948230	0.00966026	0.002754	2.35646	1.82923	1.44543	0.229262	0.347668	chr1:51122073-52122471
1	51147073	51149691	1	52192398	52193574	0	0	1	0	1044604	0.00966026	0.00257784	2.35656	1.82928	1.4455	0.229251	0.347668	chr1:51122073-52218574
1	51147073	51149691	1	52196628	52197999	1	0	0	0	1048931	0.00966026	0.00257467	-2.2886	1.82923	1.32781	0.249195	0.347668	chr1:51122073-52222999
1	51147073	51149691	1	52231409	52234772	1	0	0	0	1084708	0.00966026	0.00251939	-2.2886	1.82923	1.32781	0.249195	0.347668	chr1:51122073-52259772
1	51147073	51149691	1	52421794	52424140	0	0	0	1	1274585	0.00966026	0.00226757	2.35646	1.82923	1.44543	0.229262	0.347668	chr1:51122073-52449140
1	51147073	51149691	1	52844320	52847442	0	1	0	0	1697499	0.00966026	0.00191677	-2.2885	1.82918	1.32774	0.249207	0.347668	chr1:51122073-52872442
1	51147073	51149691	1	51332742	51335222	1	2	1	1	185600	5.35543e-07	2.39009e-08	-0.453515	2.3597	0.146392	0.702008	0.823582	chr1:51122073-51360222
1	51151042	51154331	1	51315657	51318598	0	4	0	1	164441	2.05078e-05	1.23065e-06	-1.69146	2.35956	1.75049	0.185815	0.347668	chr1:51126042-51343598
1	51151042	51154331	1	51912299	51916598	2	0	0	0	761762	6.5304e-05	5.25373e-06	-3.13289	1.98124	2.65467	0.103246	0.347668	chr1:51126042-51941598
1	51151042	51154331	1	51958279	51960047	0	1	0	0	806476	0.00976993	0.00311033	-2.2885	1.82918	1.32774	0.249207	0.347668	chr1:51126042-51985047
1	51151042	51154331	1	52156443	52157810	0	1	0	0	1004440	0.00966026	0.00270474	-2.2885	1.82918	1.32774	0.249207	0.347668	chr1:51126042-52182810
1	51151042	51154331	1	52231409	52234772	1	1	0	0	1080404	4.4805e-05	3.20247e-06	-3.13279	1.98119	2.65454	0.103255	0.347668	chr1:51126042-52259772
1	51151042	51154331	1	52844320	52847442	2	0	0	0	1693194	2.92433e-05	1.84521e-06	-3.13289	1.98124	2.65467	0.103246	0.347668	chr1:51126042-52872442
1	51151042	51154331	1	51288325	51292863	6	7	2	6	137907	1.66342e-10	4.08906e-12	-0.60082	3.51709	0.915989	0.33853	0.454713	chr1:51126042-51317863
1	51151042	51154331	1	51477229	51480044	1	0	2	0	325950	9.52525e-06	5.38445e-07	0.919793	2.11883	0.400671	0.526743	0.66131	chr1:51126042-51505044
1	51151042	51154331	1	51512395	51516572	1	1	1	2	361797	8.88673e-11	2.09144e-12	0.607431	2.35975	0.263819	0.607508	0.725311	chr1:51126042-51541572
1	51151042	51154331	1	51264774	51268524	11	10	9	8	113962	0	0	-0.217049	4.18287	0.214876	0.642972	0.765008	chr1:51126042-51293524
1	51151042	51154331	1	51332742	51335222	1	2	1	2	181295	1.99164e-08	6.4831e-10	0.0784102	2.46662	0.00518231	0.942611	0.968342	chr1:51126042-51360222
1	51161913	51163405	1	51332742	51335222	2	2	0	0	171323	0.000107128	9.65835e-06	-4.04812	2.24418	5.30503	0.0212639	0.347668	chr1:51136913-51360222
1	51161913	51163405	1	52675516	52677131	0	0	1	0	1513664	0.00966026	0.00206473	2.35656	1.82928	1.4455	0.229251	0.347668	chr1:51136913-52702131
1	51161913	51163405	1	51264774	51268524	2	2	2	5	103990	0.00391887	0.000561813	0.851363	2.90725	1.00856	0.315249	0.429508	chr1:51136913-51293524
1	51161913	51163405	1	51288325	51292863	2	3	3	3	127935	0.00185525	0.000246436	0.332809	2.90724	0.158547	0.690498	0.816494	chr1:51136913-51317863
1	51172861	51175390	1	52713442	52715466	0	0	1	0	1540328	0.00966026	0.00214714	2.35656	1.82928	1.4455	0.229251	0.347668	chr1:51147861-52740466
1	51190928	51193557	1	51893294	51895695	1	0	0	0	702252	0.00998782	0.0034566	-2.2886	1.82923	1.32781	0.249195	0.347668	chr1:51165928-51920695
1	51190928	51193557	1	51264774	51268524	3	3	3	2	74406	0.00966026	0.00190149	-0.170273	2.90725	0.041423	0.838724	0.967086	chr1:51165928-51293524
1	51205150	51206544	1	51912299	51916598	0	1	0	0	708601	0.00999958	0.00347265	-2.2885	1.82918	1.32774	0.249207	0.347668	chr1:51180150-51941598
1	51234843	51237316	1	51264774	51268524	1	2	6	5	30569	0.00625793	0.000934969	1.87225	3.11893	5.30572	0.0212555	0.347668	chr1:51209843-51293524
1	51234843	51237316	1	51288325	51292863	4	1	2	8	54514	0.000338234	3.58875e-05	1.0467	3.18294	1.98895	0.158451	0.347668	chr1:51209843-51317863
1	51234843	51237316	1	52019660	52021088	0	0	1	0	784294	0.00981418	0.00319405	2.35656	1.82928	1.4455	0.229251	0.347668	chr1:51209843-52046088
1	51234843	51237316	1	52035519	52036797	0	0	1	0	800078	0.00977866	0.00312693	2.35656	1.82928	1.4455	0.229251	0.347668	chr1:51209843-52061797
1	51234843	51237316	1	52162846	52164283	1	0	0	0	927485	0.00967053	0.0028176	-2.2886	1.82923	1.32781	0.249195	0.347668	chr1:51209843-52189283
1	51234843	51237316	1	52180693	52184049	0	0	1	0	946291	0.00966163	0.00276102	2.35656	1.82928	1.4455	0.229251	0.347668	chr1:51209843-52209049
1	51234843	51237316	1	52365459	52367314	0	0	1	0	1130307	0.00966026	0.00245407	2.35656	1.82928	1.4455	0.229251	0.347668	chr1:51209843-52392314
1	51234843	51237316	1	52606794	52608214	0	0	0	1	1371424	0.00966026	0.00217618	2.35646	1.82923	1.44543	0.229262	0.347668	chr1:51209843-52633214
1	51234843	51237316	1	52616682	52618232	0	0	0	1	1381377	0.00966026	0.00216459	2.35646	1.82923	1.44543	0.229262	0.347668	chr1:51209843-52643232
1	51234843	51237316	1	52639843	52641050	0	0	0	1	1404367	0.00966026	0.00213791	2.35646	1.82923	1.44543	0.229262	0.347668	chr1:51209843-52666050
1	51234843	51237316	1	52910778	52913085	0	0	0	1	1675852	0.00966026	0.00193455	2.35646	1.82923	1.44543	0.229262	0.347668	chr1:51209843-52938085
1	51245512	51246936	1	52118052	52121191	0	1	0	0	873397	0.00969516	0.00293286	-2.2885	1.82918	1.32774	0.249207	0.347668	chr1:51220512-52146191
1	51245512	51246936	1	52148902	52153456	0	0	0	1	904955	0.00967522	0.00285111	2.35646	1.82923	1.44543	0.229262	0.347668	chr1:51220512-52178456
1	51245512	51246936	1	52156443	52157810	0	0	0	1	910902	0.00970091	0.00295016	2.35646	1.82923	1.44543	0.229262	0.347668	chr1:51220512-52182810
1	51245512	51246936	1	52231409	52234772	0	1	0	0	986866	0.00966026	0.00271156	-2.2885	1.82918	1.32774	0.249207	0.347668	chr1:51220512-52259772
1	51248787	51250324	1	52166446	52168517	0	0	1	0	917926	0.00967113	0.00282148	2.35656	1.82928	1.4455	0.229251	0.347668	chr1:51223787-52193517
1	51248787	51250324	1	52196628	52197999	0	0	0	1	947758	0.00966416	0.00278047	2.35646	1.82923	1.44543	0.229262	0.347668	chr1:51223787-52222999
1	51248787	51250324	1	52797825	52803061	0	0	1	0	1550887	0.00966026	0.00203372	2.35656	1.82928	1.4455	0.229251	0.347668	chr1:51223787-52828061
1	51248787	51250324	1	51288325	51292863	2	4	7	3	41038	0.000309192	3.23792e-05	0.796192	3.24442	1.25024	0.263506	0.367076	chr1:51223787-51317863
1	51248787	51250324	1	51264774	51268524	4	4	6	5	17093	0.000246668	2.50258e-05	0.53022	3.41431	0.662117	0.415814	0.55056	chr1:51223787-51293524
1	51264774	51268524	1	51288325	51292863	58	66	41	53	23945	0	0	-0.314153	6.47872	2.29857	0.129493	0.347668	chr1:51239774-51317863
1	51264774	51268524	1	51596052	51597723	2	0	0	0	330238	0.000869576	0.000105295	-3.13289	1.98124	2.65467	0.103246	0.347668	chr1:51239774-51622723
1	51264774	51268524	1	51696110	51698981	0	0	1	1	430896	0.0003272	3.45544e-05	3.2083	1.98128	2.88979	0.0891424	0.347668	chr1:51239774-51723981
1	51264774	51268524	1	52118052	52121191	1	1	0	0	852972	5.75953e-05	4.45436e-06	-3.13279	1.98119	2.65454	0.103255	0.347668	chr1:51239774-52146191
1	51264774	51268524	1	52156443	52157810	0	1	0	0	890477	0.00971827	0.002996	-2.2885	1.82918	1.32774	0.249207	0.347668	chr1:51239774-52182810
1	51264774	51268524	1	52166446	52168517	1	0	0	0	900832	0.0096755	0.00285992	-2.2886	1.82923	1.32781	0.249195	0.347668	chr1:51239774-52193517
1	51264774	51268524	1	52180693	52184049	0	0	1	0	915722	0.00967221	0.00283417	2.35656	1.82928	1.4455	0.229251	0.347668	chr1:51239774-52209049
1	51264774	51268524	1	52196628	52197999	0	0	0	1	930664	0.00967054	0.00281778	2.35646	1.82923	1.44543	0.229262	0.347668	chr1:51239774-52222999
1	51264774	51268524	1	52231409	52234772	0	0	0	1	966441	0.00966026	0.0027498	2.35646	1.82923	1.44543	0.229262	0.347668	chr1:51239774-52259772
1	51264774	51268524	1	52264046	52267354	0	0	0	1	999051	0.00966026	0.00270644	2.35646	1.82923	1.44543	0.229262	0.347668	chr1:51239774-52292354
1	51264774	51268524	1	52372035	52373302	0	0	1	0	1106019	0.00966026	0.00249583	2.35656	1.82928	1.4455	0.229251	0.347668	chr1:51239774-52398302
1	51264774	51268524	1	52421794	52424140	1	1	0	0	1156318	4.18967e-05	2.93028e-06	-3.13279	1.98119	2.65454	0.103255	0.347668	chr1:51239774-52449140
1	51264774	51268524	1	52508555	52511959	0	0	0	1	1243608	0.00966026	0.00230884	2.35646	1.82923	1.44543	0.229262	0.347668	chr1:51239774-52536959
1	51264774	51268524	1	52675516	52677131	0	0	0	1	1409674	0.00966026	0.00217134	2.35646	1.82923	1.44543	0.229262	0.347668	chr1:51239774-52702131
1	51264774	51268524	1	52713442	52715466	1	0	0	0	1447805	0.00966026	0.00223288	-2.2886	1.82923	1.32781	0.249195	0.347668	chr1:51239774-52740466
1	51264774	51268524	1	52797825	52803061	0	0	0	1	1533794	0.00966026	0.00204781	2.35646	1.82923	1.44543	0.229262	0.347668	chr1:51239774-52828061
1	51264774	51268524	1	52815630	52818572	1	1	0	0	1550452	3.18956e-05	2.05977e-06	-3.13279	1.98119	2.65454	0.103255	0.347668	chr1:51239774-52843572
1	51264774	51268524	1	51332742	51335222	7	6	9	9	67333	0	0	0.545421	3.94488	1.11249	0.29154	0.398518	chr1:51239774-51360222
1	51264774	51268524	1	51299594	51302744	1	9	6	8	34520	2.13876e-08	6.99366e-10	0.558795	3.65919	0.915237	0.338729	0.454867	chr1:51239774-51327744
1	51264774	51268524	1	51477229	51480044	2	2	0	2	211987	4.77794e-10	1.25917e-11	-0.839915	2.46658	0.565375	0.452103	0.593188	chr1:51239774-51505044
1	51264774	51268524	1	51779153	51782398	0	1	2	0	514126	7.53721e-07	3.45713e-08	0.91989	2.11878	0.400744	0.526705	0.66131	chr1:51239774-51807398
1	51264774	51268524	1	51529431	51531440	0	2	1	0	263786	3.5149e-05	2.33239e-06	-0.77614	2.11869	0.282983	0.594753	0.715307	chr1:51239774-51556440
1	51264774	51268524	1	51277457	51280478	10	12	12	12	12318	0	0	0.208301	4.41425	0.238887	0.625011	0.745415	chr1:51239774-51305478
1	51264774	51268524	1	51512395	51516572	3	0	2	2	247834	2.01253e-13	3.55271e-15	0.466058	2.5663	0.207387	0.648823	0.77044	chr1:51239774-51541572
1	51264774	51268524	1	52162846	52164283	1	0	0	1	896915	5.55221e-05	4.24268e-06	0.067862	1.98124	0.00172722	0.96685	0.968342	chr1:51239774-52189283
1	51270585	51271841	1	52244211	52246395	1	0	0	0	974090	0.00966026	0.0027014	-2.2886	1.82923	1.32781	0.249195	0.347668	chr1:51245585-52271395
1	51270585	51271841	1	51288325	51292863	8	17	11	6	19381	0	0	-0.465138	4.30293	1.07143	0.300623	0.410766	chr1:51245585-51317863
1	51270585	51271841	1	51477229	51480044	0	1	1	0	207423	0.00777164	0.00118148	0.0680531	1.98123	0.00173501	0.966775	0.968342	chr1:51245585-51505044
1	51270585	51271841	1	51512395	51516572	0	1	0	1	243270	0.00316678	0.000444926	0.067959	1.98119	0.00173117	0.966812	0.968342	chr1:51245585-51541572
1	51277457	51280478	1	51288325	51292863	18	12	5	14	11626	0	0	-0.568753	4.49196	1.84193	0.174725	0.347668	chr1:51252457-51317863
1	51277457	51280478	1	51477229	51480044	0	2	0	0	199669	0.00966026	0.00158087	-3.1327	1.98114	2.65441	0.103263	0.347668	chr1:51252457-51505044
1	51277457	51280478	1	52056398	52057913	0	0	0	1	778188	0.00981113	0.00318812	2.35646	1.82923	1.44543	0.229262	0.347668	chr1:51252457-52082913
1	51277457	51280478	1	52118052	52121191	1	0	0	0	840654	0.00972676	0.00301393	-2.2886	1.82923	1.32781	0.249195	0.347668	chr1:51252457-52146191
1	51277457	51280478	1	52139314	52141943	0	1	0	0	861661	0.00971426	0.00298576	-2.2885	1.82918	1.32774	0.249207	0.347668	chr1:51252457-52166943
1	51277457	51280478	1	52180693	52184049	0	1	0	0	903403	0.0096755	0.00286029	-2.2885	1.82918	1.32774	0.249207	0.347668	chr1:51252457-52209049
1	51288325	51292863	1	51299594	51302744	16	18	10	9	10575	0	0	-0.747049	4.58975	3.37074	0.066364	0.347668	chr1:51263325-51327744
1	51288325	51292863	1	51512395	51516572	0	3	4	3	223889	0	0	1.23795	2.82928	1.88051	0.170276	0.347668	chr1:51263325-51541572
1	51288325	51292863	1	51520328	51521753	0	0	1	1	230446	0.00422092	0.000609406	3.2083	1.98128	2.88979	0.0891424	0.347668	chr1:51263325-51546753
1	51288325	51292863	1	51644812	51649175	1	1	0	0	356399	0.000653211	7.61565e-05	-3.13279	1.98119	2.65454	0.103255	0.347668	chr1:51263325-51674175
1	51288325	51292863	1	51696110	51698981	2	0	0	0	406951	0.000399316	4.34017e-05	-3.13289	1.98124	2.65467	0.103246	0.347668	chr1:51263325-51723981
1	51288325	51292863	1	51912299	51916598	1	1	0	0	623854	8.61881e-05	7.52794e-06	-3.13279	1.98119	2.65454	0.103255	0.347668	chr1:51263325-51941598
1	51288325	51292863	1	52056398	52057913	1	0	0	0	766561	0.00983053	0.00322138	-2.2886	1.82923	1.32781	0.249195	0.347668	chr1:51263325-52082913
1	51288325	51292863	1	52095754	52097471	0	1	0	0	806018	0.00976549	0.00310106	-2.2885	1.82918	1.32774	0.249207	0.347668	chr1:51263325-52122471
1	51288325	51292863	1	52118052	52121191	2	3	0	0	829027	1.28251e-13	2.22045e-15	-4.35245	2.35961	6.6286	0.0100354	0.347668	chr1:51263325-52146191
1	51288325	51292863	1	52148902	52153456	0	0	1	0	860585	0.00970209	0.00295275	2.35656	1.82928	1.4455	0.229251	0.347668	chr1:51263325-52178456
1	51288325	51292863	1	52192398	52193574	0	0	1	0	902392	0.00967536	0.00285571	2.35656	1.82928	1.4455	0.229251	0.347668	chr1:51263325-52218574
1	51288325	51292863	1	52244211	52246395	0	1	0	0	954709	0.00966026	0.00274328	-2.2885	1.82918	1.32774	0.249207	0.347668	chr1:51263325-52271395
1	51288325	51292863	1	52264046	52267354	0	0	1	0	975106	0.00966026	0.0027293	2.35656	1.82928	1.4455	0.229251	0.347668	chr1:51263325-52292354
1	51288325	51292863	1	52421794	52424140	0	0	0	1	1132373	0.00966026	0.00244685	2.35646	1.82923	1.44543	0.229262	0.347668	chr1:51263325-52449140
1	51288325	51292863	1	52455170	52458136	0	1	0	0	1166059	0.00966026	0.00239952	-2.2885	1.82918	1.32774	0.249207	0.347668	chr1:51263325-52483136
1	51288325	51292863	1	52498769	52502043	0	0	0	1	1209812	0.00966026	0.00239381	2.35646	1.82923	1.44543	0.229262	0.347668	chr1:51263325-52527043
1	51288325	51292863	1	52616682	52618232	0	0	1	0	1326863	0.00966026	0.00221968	2.35656	1.82928	1.4455	0.229251	0.347668	chr1:51263325-52643232
1	51288325	51292863	1	52641960	52643388	0	0	0	1	1352080	0.00966026	0.00219181	2.35646	1.82923	1.44543	0.229262	0.347668	chr1:51263325-52668388
1	51288325	51292863	1	52720260	52721967	0	0	1	0	1430519	0.00966026	0.00212129	2.35656	1.82928	1.4455	0.229251	0.347668	chr1:51263325-52746967
1	51288325	51292863	1	52797825	52803061	0	0	1	1	1509849	3.25833e-05	2.11585e-06	3.2083	1.98128	2.88979	0.0891424	0.347668	chr1:51263325-52828061
1	51288325	51292863	1	52815630	52818572	0	0	1	0	1526507	0.00966026	0.00203995	2.35656	1.82928	1.4455	0.229251	0.347668	chr1:51263325-52843572
1	51288325	51292863	1	51332742	51335222	9	9	7	5	43388	1.83304e-13	3.21965e-15	-0.491539	3.90718	0.86666	0.351882	0.471503	chr1:51263325-51360222
1	51288325	51292863	1	52166446	52168517	1	0	1	1	876887	1.08451e-07	4.12718e-09	0.919699	2.11879	0.4006	0.526779	0.66131	chr1:51263325-52193517
1	51288325	51292863	1	51477229	51480044	4	2	1	3	188042	0	0	-0.475843	2.8292	0.292287	0.588759	0.715307	chr1:51263325-51505044
1	51288325	51292863	1	51529431	51531440	0	2	1	0	239841	6.239e-05	4.94565e-06	-0.77614	2.11869	0.282983	0.594753	0.715307	chr1:51263325-51556440
1	51288325	51292863	1	51689483	51692962	1	1	0	1	400628	2.92424e-06	1.50182e-07	-0.776331	2.11869	0.283103	0.594674	0.715307	chr1:51263325-51717962
1	51288325	51292863	1	52231409	52234772	0	2	1	0	942496	9.59485e-08	3.5949e-09	-0.77614	2.11869	0.282983	0.594753	0.715307	chr1:51263325-52259772
1	51288325	51292863	1	52112727	52114489	1	2	0	2	823014	1.28251e-13	2.22045e-15	-0.453609	2.35966	0.146447	0.701954	0.823582	chr1:51263325-52139489
1	51299594	51302744	1	52118052	52121191	0	0	0	1	818452	0.00975028	0.00306748	2.35646	1.82923	1.44543	0.229262	0.347668	chr1:51274594-52146191
1	51299594	51302744	1	52455170	52458136	1	0	0	0	1155484	0.00966026	0.00241341	-2.2886	1.82923	1.32781	0.249195	0.347668	chr1:51274594-52483136
1	51299594	51302744	1	52844320	52847442	0	1	0	0	1544712	0.00966026	0.002024	-2.2885	1.82918	1.32774	0.249207	0.347668	chr1:51274594-52872442
1	51299594	51302744	1	52148902	52153456	2	1	1	0	850010	1.35897e-10	3.29514e-12	-1.30535	2.24427	0.930305	0.334784	0.45031	chr1:51274594-52178456
1	51299594	51302744	1	51912299	51916598	0	1	1	0	613279	9.19333e-05	8.10888e-06	0.0680531	1.98123	0.00173501	0.966775	0.968342	chr1:51274594-51941598
1	51315657	51318598	1	52231409	52234772	0	0	0	1	915963	0.0096755	0.00286028	2.35646	1.82923	1.44543	0.229262	0.347668	chr1:51290657-52259772
1	51332742	51335222	1	51608052	51609320	0	2	0	0	274704	0.00183616	0.000243614	-3.1327	1.98114	2.65441	0.103263	0.347668	chr1:51307742-51634320
1	51332742	51335222	1	52095754	52097471	0	1	0	0	762630	0.00984025	0.00323864	-2.2885	1.82918	1.32774	0.249207	0.347668	chr1:51307742-52122471
1	51332742	51335222	1	52118052	52121191	0	1	0	0	785639	0.00980085	0.00316991	-2.2885	1.82918	1.32774	0.249207	0.347668	chr1:51307742-52146191
1	51332742	51335222	1	52244211	52246395	0	1	0	0	911321	0.00967312	0.00283825	-2.2885	1.82918	1.32774	0.249207	0.347668	chr1:51307742-52271395
1	51332742	51335222	1	52264046	52267354	1	0	0	0	931718	0.00967221	0.00283456	-2.2886	1.82923	1.32781	0.249195	0.347668	chr1:51307742-52292354
1	51332742	51335222	1	52444936	52446283	0	1	0	0	1111627	0.00966026	0.00250852	-2.2885	1.82918	1.32774	0.249207	0.347668	chr1:51307742-52471283
1	51332742	51335222	1	53312328	53319530	0	1	0	0	1981947	0.00966026	0.00178453	-2.2885	1.82918	1.32774	0.249207	0.347668	chr1:51307742-53344530
1	51397352	51399701	1	53355835	53357735	0	0	0	1	1958258	0.00966026	0.00180019	2.35646	1.82923	1.44543	0.229262	0.347668	chr1:51372352-53382735
1	51464874	51466470	1	52508555	52511959	0	1	0	0	1044585	0.00966026	0.00259319	-2.2885	1.82918	1.32774	0.249207	0.347668	chr1:51439874-52536959
1	51464874	51466470	1	52763984	52767740	0	0	0	1	1300190	0.00966026	0.00226034	2.35646	1.82923	1.44543	0.229262	0.347668	chr1:51439874-52792740
1	51464874	51466470	1	53351740	53353214	0	1	0	0	1886805	0.00966026	0.00182519	-2.2885	1.82918	1.32774	0.249207	0.347668	chr1:51439874-53378214
1	51477229	51480044	1	51539383	51540983	5	9	2	2	61546	4.98275e-06	2.67143e-07	-1.66355	3.35944	5.2616	0.021801	0.347668	chr1:51452229-51565983
1	51477229	51480044	1	52112727	52114489	0	2	0	0	634971	8.18186e-05	7.0618e-06	-3.1327	1.98114	2.65441	0.103263	0.347668	chr1:51452229-52139489
1	51477229	51480044	1	52118052	52121191	1	2	0	0	640985	2.09036e-07	8.62895e-09	-3.66181	2.11865	3.98019	0.0460383	0.347668	chr1:51452229-52146191
1	51477229	51480044	1	52174545	52178328	0	3	0	0	697800	1.75089e-07	7.05811e-09	-3.66172	2.1186	3.98	0.0460436	0.347668	chr1:51452229-52203328
1	51477229	51480044	1	52244211	52246395	0	0	0	1	766666	0.00983023	0.0032208	2.35646	1.82923	1.44543	0.229262	0.347668	chr1:51452229-52271395
1	51477229	51480044	1	52390433	52393573	0	0	0	1	913366	0.0096755	0.00286106	2.35646	1.82923	1.44543	0.229262	0.347668	chr1:51452229-52418573
1	51477229	51480044	1	52606794	52608214	0	0	1	1	1128867	4.28746e-05	3.02145e-06	3.2083	1.98128	2.88979	0.0891424	0.347668	chr1:51452229-52633214
1	51477229	51480044	1	52675516	52677131	0	1	0	0	1197687	0.00966026	0.00237583	-2.2885	1.82918	1.32774	0.249207	0.347668	chr1:51452229-52702131
1	51477229	51480044	1	52720260	52721967	0	1	0	0	1242477	0.00966026	0.00230907	-2.2885	1.82918	1.32774	0.249207	0.347668	chr1:51452229-52746967
1	51477229	51480044	1	52956395	52958710	0	1	0	0	1478916	0.00966026	0.00209347	-2.2885	1.82918	1.32774	0.249207	0.347668	chr1:51452229-52983710
1	51477229	51480044	1	53298686	53300349	0	0	0	1	1820881	0.00966026	0.00185194	2.35646	1.82923	1.44543	0.229262	0.347668	chr1:51452229-53325349
1	51477229	51480044	1	53312328	53319530	1	0	0	0	1837292	0.00966026	0.00184547	-2.2886	1.82923	1.32781	0.249195	0.347668	chr1:51452229-53344530
1	51477229	51480044	1	51529431	51531440	7	8	4	5	51799	1.41902e-09	3.97194e-11	-0.638195	3.65915	1.16866	0.279677	0.384819	chr1:51452229-51556440
1	51477229	51480044	1	52231409	52234772	1	2	1	0	754454	1.93389e-10	4.80371e-12	-1.30526	2.24422	0.930179	0.334816	0.45031	chr1:51452229-52259772
1	51477229	51480044	1	51596052	51597723	5	4	1	4	118251	5.53097e-05	4.22045e-06	-0.73556	3.11862	0.929144	0.335086	0.450558	chr1:51452229-51622723
1	51477229	51480044	1	51644812	51649175	0	1	1	1	168357	0.00322185	0.000453397	0.919796	2.11874	0.400673	0.526742	0.66131	chr1:51452229-51674175
1	51477229	51480044	1	52156443	52157810	1	0	2	0	678490	1.95596e-07	7.99791e-09	0.919793	2.11883	0.400671	0.526743	0.66131	chr1:51452229-52182810
1	51477229	51480044	1	51512395	51516572	13	24	13	18	35847	0	0	-0.168793	4.90682	0.2267	0.633982	0.755205	chr1:51452229-51541572
1	51477229	51480044	1	51696110	51698981	1	0	1	0	218909	0.00555531	0.000821637	0.0679561	1.98128	0.00173105	0.966813	0.968342	chr1:51452229-51723981
1	51477229	51480044	1	52056398	52057913	0	1	1	0	578519	0.000114009	1.03755e-05	0.0680531	1.98123	0.00173501	0.966775	0.968342	chr1:51452229-52082913
1	51477229	51480044	1	52797825	52803061	1	0	1	0	1321806	3.67863e-05	2.47366e-06	0.0679561	1.98128	0.00173105	0.966813	0.968342	chr1:51452229-52828061
1	51490249	51492104	1	52508555	52511959	0	0	1	0	1019080	0.00966026	0.00262472	2.35656	1.82928	1.4455	0.229251	0.347668	chr1:51465249-52536959
1	51512395	51516572	1	51912299	51916598	0	0	2	0	399965	0.000437236	4.81781e-05	3.20839	1.98133	2.88993	0.089135	0.347668	chr1:51487395-51941598
1	51512395	51516572	1	52174545	52178328	1	1	0	0	661953	8.07444e-05	6.93933e-06	-3.13279	1.98119	2.65454	0.103255	0.347668	chr1:51487395-52203328
1	51512395	51516572	1	52347813	52349063	0	1	0	0	833954	0.00974691	0.00306203	-2.2885	1.82918	1.32774	0.249207	0.347668	chr1:51487395-52374063
1	51512395	51516572	1	52421794	52424140	1	1	0	0	908483	5.44977e-05	4.13975e-06	-3.13279	1.98119	2.65454	0.103255	0.347668	chr1:51487395-52449140
1	51512395	51516572	1	52488584	52489958	0	0	1	0	974787	0.00968161	0.0028913	2.35656	1.82928	1.4455	0.229251	0.347668	chr1:51487395-52514958
1	51512395	51516572	1	52639843	52641050	0	0	1	0	1125963	0.00966026	0.0024742	2.35656	1.82928	1.4455	0.229251	0.347668	chr1:51487395-52666050
1	51512395	51516572	1	52753050	52755633	0	0	0	1	1239858	0.00966026	0.00232096	2.35646	1.82923	1.44543	0.229262	0.347668	chr1:51487395-52780633
1	51512395	51516572	1	52763984	52767740	0	0	0	1	1251378	0.00966026	0.00232956	2.35646	1.82923	1.44543	0.229262	0.347668	chr1:51487395-52792740
1	51512395	51516572	1	52815630	52818572	0	0	0	1	1302617	0.00966026	0.00227696	2.35646	1.82923	1.44543	0.229262	0.347668	chr1:51487395-52843572
1	51512395	51516572	1	52844320	52847442	0	0	1	0	1331397	0.00966026	0.00223869	2.35656	1.82928	1.4455	0.229251	0.347668	chr1:51487395-52872442
1	51512395	51516572	1	53210630	53215023	0	1	0	0	1698343	0.00966026	0.00195279	-2.2885	1.82918	1.32774	0.249207	0.347668	chr1:51487395-53240023
1	51512395	51516572	1	53224440	53226605	1	0	0	0	1711039	0.00966026	0.00198531	-2.2886	1.82923	1.32781	0.249195	0.347668	chr1:51487395-53251605
1	51512395	51516572	1	53355835	53357735	0	0	0	1	1842301	0.00966026	0.00186186	2.35646	1.82923	1.44543	0.229262	0.347668	chr1:51487395-53382735
1	51512395	51516572	1	51520328	51521753	8	8	8	10	6557	2.49343e-10	6.30518e-12	0.251072	4.05167	0.259969	0.610142	0.72816	chr1:51487395-51546753
1	51512395	51516572	1	51696110	51698981	0	1	0	1	183062	0.00995662	0.00341486	0.067959	1.98119	0.00173117	0.966812	0.968342	chr1:51487395-51723981
1	51512395	51516572	1	52118052	52121191	0	1	0	1	605138	9.86919e-05	8.7952e-06	0.067959	1.98119	0.00173117	0.966812	0.968342	chr1:51487395-52146191
1	51512395	51516572	1	51529431	51531440	13	3	8	7	15952	5.79661e-11	1.32905e-12	-0.00847233	3.94499	0.000270729	0.986872	0.98756	chr1:51487395-51556440
1	51520328	51521753	1	52347813	52349063	0	0	0	1	827397	0.0097447	0.00305719	2.35646	1.82923	1.44543	0.229262	0.347668	chr1:51495328-52374063
1	51529431	51531440	1	52118052	52121191	2	1	0	0	589186	3.26815e-07	1.40202e-08	-3.66191	2.1187	3.98039	0.046033	0.347668	chr1:51504431-52146191
1	51529431	51531440	1	52421794	52424140	0	0	0	1	892531	0.0096777	0.00287425	2.35646	1.82923	1.44543	0.229262	0.347668	chr1:51504431-52449140
1	51529431	51531440	1	53485671	53487206	0	0	1	0	1956003	0.00966026	0.00177443	2.35656	1.82928	1.4455	0.229251	0.347668	chr1:51504431-53512206
1	51529431	51531440	1	52645934	52648264	0	1	0	1	1116663	4.31083e-05	3.04289e-06	0.067959	1.98119	0.00173117	0.966812	0.968342	chr1:51504431-52673264
1	51529431	51531440	1	52725523	52728881	1	0	1	0	1196766	4.02512e-05	2.78194e-06	0.0679561	1.98128	0.00173105	0.966813	0.968342	chr1:51504431-52753881
1	51539383	51540983	1	52498769	52502043	0	0	0	1	960223	0.00966259	0.00276611	2.35646	1.82923	1.44543	0.229262	0.347668	chr1:51514383-52527043
1	51539383	51540983	1	52753050	52755633	0	0	1	0	1214158	0.00966026	0.00233587	2.35656	1.82928	1.4455	0.229251	0.347668	chr1:51514383-52780633
1	51572791	51575396	1	52713442	52715466	0	0	1	0	1140360	0.00966026	0.00261594	2.35656	1.82928	1.4455	0.229251	0.347668	chr1:51547791-52740466
1	51608052	51609320	1	52815630	52818572	1	0	0	0	1208415	0.00966026	0.00236673	-2.2886	1.82923	1.32781	0.249195	0.347668	chr1:51583052-52843572
1	51608052	51609320	1	53103625	53105702	0	0	0	1	1495977	0.00966026	0.00207546	2.35646	1.82923	1.44543	0.229262	0.347668	chr1:51583052-53130702
1	51644812	51649175	1	51861716	51864802	0	0	1	1	216265	0.00621898	0.00092862	3.2083	1.98128	2.88979	0.0891424	0.347668	chr1:51619812-51889802
1	51644812	51649175	1	52056398	52057913	0	0	0	2	410162	0.000391291	4.24081e-05	3.2082	1.98123	2.88966	0.0891499	0.347668	chr1:51619812-52082913
1	51644812	51649175	1	52112727	52114489	0	2	0	0	466614	0.000251288	2.55628e-05	-3.1327	1.98114	2.65441	0.103263	0.347668	chr1:51619812-52139489
1	51644812	51649175	1	52118052	52121191	1	1	0	0	472628	0.000239247	2.41592e-05	-3.13279	1.98119	2.65454	0.103255	0.347668	chr1:51619812-52146191
1	51644812	51649175	1	52421794	52424140	0	0	1	0	775973	0.00982658	0.00321322	2.35656	1.82928	1.4455	0.229251	0.347668	chr1:51619812-52449140
1	51644812	51649175	1	52498769	52502043	0	0	1	0	853412	0.00976725	0.00310514	2.35656	1.82928	1.4455	0.229251	0.347668	chr1:51619812-52527043
1	51644812	51649175	1	53312328	53319530	1	0	0	0	1668935	0.00966026	0.00197831	-2.2886	1.82923	1.32781	0.249195	0.347668	chr1:51619812-53344530
1	51644812	51649175	1	51893294	51895695	1	1	1	0	247501	5.15058e-05	3.84438e-06	-0.776237	2.11874	0.283044	0.594713	0.715307	chr1:51619812-51920695
1	51644812	51649175	1	51944339	51946706	0	1	1	0	298529	0.00129073	0.000164434	0.0680531	1.98123	0.00173501	0.966775	0.968342	chr1:51619812-51971706
1	51644812	51649175	1	51958279	51960047	1	0	1	0	312169	0.00109444	0.000136563	0.0679561	1.98128	0.00173105	0.966813	0.968342	chr1:51619812-51985047
1	51655754	51657586	1	51958279	51960047	0	0	2	0	302493	0.00125133	0.000158841	3.20839	1.98133	2.88993	0.089135	0.347668	chr1:51630754-51985047
1	51655754	51657586	1	53200363	53203826	0	0	0	1	1545424	0.00966026	0.00205857	2.35646	1.82923	1.44543	0.229262	0.347668	chr1:51630754-53228826
1	51689483	51692962	1	51842603	51843804	1	3	0	0	151981	0.009882	0.00329897	-4.04802	2.24413	5.30477	0.0212671	0.347668	chr1:51664483-51868804
1	51689483	51692962	1	52139314	52141943	1	1	0	0	449406	0.000286641	2.97013e-05	-3.13279	1.98119	2.65454	0.103255	0.347668	chr1:51664483-52166943
1	51689483	51692962	1	52264046	52267354	0	0	2	0	574477	0.000119949	1.09944e-05	3.20839	1.98133	2.88993	0.089135	0.347668	chr1:51664483-52292354
1	51689483	51692962	1	52498769	52502043	1	1	0	0	809183	6.33916e-05	5.05032e-06	-3.13279	1.98119	2.65454	0.103255	0.347668	chr1:51664483-52527043
1	51689483	51692962	1	52578816	52581166	0	0	1	0	888768	0.00969028	0.00291642	2.35656	1.82928	1.4455	0.229251	0.347668	chr1:51664483-52606166
1	51689483	51692962	1	52797825	52803061	1	0	0	0	1109220	0.00966026	0.00249263	-2.2886	1.82923	1.32781	0.249195	0.347668	chr1:51664483-52828061
1	51689483	51692962	1	51944339	51946706	0	3	3	3	254300	0	0	1.02355	2.74677	1.19843	0.273636	0.380237	chr1:51664483-51971706
1	51689483	51692962	1	51779153	51782398	1	4	4	4	89553	0.00064535	7.51204e-05	0.733859	3.05163	0.880692	0.348012	0.466793	chr1:51664483-51807398
1	51689483	51692962	1	51912299	51916598	0	2	2	2	223226	1.84194e-10	4.55802e-12	0.995369	2.46666	0.800148	0.371049	0.494705	chr1:51664483-51941598
1	51689483	51692962	1	51893294	51895695	1	0	0	2	203272	0.000239941	2.42393e-05	0.919605	2.11874	0.400529	0.526816	0.66131	chr1:51664483-51920695
1	51689483	51692962	1	51934584	51935992	2	0	1	0	244065	5.71228e-05	4.40667e-06	-0.776334	2.11879	0.283105	0.594673	0.715307	chr1:51664483-51960992
1	51689483	51692962	1	51696110	51698981	8	10	9	11	6323	3.48869e-13	6.32827e-15	0.233865	4.18287	0.250855	0.616473	0.735488	chr1:51664483-51723981
1	51696110	51698981	1	51893294	51895695	1	1	0	0	196949	0.00966026	0.00174756	-3.13279	1.98119	2.65454	0.103255	0.347668	chr1:51671110-51920695
1	51696110	51698981	1	52254287	52255462	0	0	1	1	557329	0.000131388	1.21919e-05	3.2083	1.98128	2.88979	0.0891424	0.347668	chr1:51671110-52280462
1	51696110	51698981	1	52444936	52446283	0	1	0	0	748064	0.00987504	0.00328875	-2.2885	1.82918	1.32774	0.249207	0.347668	chr1:51671110-52471283
1	51696110	51698981	1	52578816	52581166	0	0	1	0	882445	0.00968664	0.00290428	2.35656	1.82928	1.4455	0.229251	0.347668	chr1:51671110-52606166
1	51696110	51698981	1	52753050	52755633	1	0	0	0	1056796	0.00966026	0.0025552	-2.2886	1.82923	1.32781	0.249195	0.347668	chr1:51671110-52780633
1	51696110	51698981	1	53079213	53080900	0	0	1	0	1382511	0.00966026	0.00216254	2.35656	1.82928	1.4455	0.229251	0.347668	chr1:51671110-53105900
1	51696110	51698981	1	51861716	51864802	1	0	0	2	165713	0.00448467	0.000651095	0.919605	2.11874	0.400529	0.526816	0.66131	chr1:51671110-51889802
1	51696110	51698981	1	51912299	51916598	0	1	1	0	216903	0.00587068	0.000872442	0.0680531	1.98123	0.00173501	0.966775	0.968342	chr1:51671110-51941598
1	51696110	51698981	1	51934584	51935992	1	1	1	1	237742	9.17143e-07	4.27817e-08	0.0755058	2.24427	0.00345849	0.953104	0.968342	chr1:51671110-51960992
1	51696110	51698981	1	51944339	51946706	0	2	1	1	247977	5.94417e-07	2.67518e-08	0.0756027	2.24422	0.00346638	0.953051	0.968342	chr1:51671110-51971706
1	51696110	51698981	1	52056398	52057913	0	1	1	0	359610	0.000620016	7.17883e-05	0.0680531	1.98123	0.00173501	0.966775	0.968342	chr1:51671110-52082913
1	51721919	51723760	1	52455170	52458136	0	0	1	0	733813	0.00992368	0.00336678	2.35656	1.82928	1.4455	0.229251	0.347668	chr1:51696919-52483136
1	51765776	51767051	1	52753050	52755633	0	1	0	0	987928	0.00966026	0.00268301	-2.2885	1.82918	1.32774	0.249207	0.347668	chr1:51740776-52780633
1	51765776	51767051	1	52815630	52818572	0	0	0	1	1050687	0.00966026	0.00256616	2.35646	1.82923	1.44543	0.229262	0.347668	chr1:51740776-52843572
1	51779153	51782398	1	51944339	51946706	0	0	1	2	164747	0.00528629	0.000778565	3.74022	2.11878	4.33288	0.037383	0.347668	chr1:51754153-51971706
1	51779153	51782398	1	52180693	52184049	0	2	0	0	401595	0.00042327	4.64078e-05	-3.1327	1.98114	2.65441	0.103263	0.347668	chr1:51754153-52209049
1	51779153	51782398	1	52231409	52234772	2	0	0	0	452315	0.000283687	2.93567e-05	-3.13289	1.98124	2.65467	0.103246	0.347668	chr1:51754153-52259772
1	51779153	51782398	1	52578816	52581166	1	0	0	0	799215	0.00980948	0.0031854	-2.2886	1.82923	1.32781	0.249195	0.347668	chr1:51754153-52606166
1	51779153	51782398	1	52956395	52958710	0	1	0	0	1176777	0.00966026	0.00245313	-2.2885	1.82918	1.32774	0.249207	0.347668	chr1:51754153-52983710
1	51779153	51782398	1	53312328	53319530	1	1	0	0	1535153	3.29317e-05	2.14583e-06	-3.13279	1.98119	2.65454	0.103255	0.347668	chr1:51754153-53344530
1	51779153	51782398	1	51912299	51916598	7	3	3	3	133673	1.60683e-06	7.84835e-08	-0.631688	3.2443	0.782857	0.376269	0.500669	chr1:51754153-51941598
1	51779153	51782398	1	52112727	52114489	1	0	1	0	332832	0.000840763	0.000101345	0.0679561	1.98128	0.00173105	0.966813	0.968342	chr1:51754153-52139489
1	51821048	51822720	1	52616682	52618232	0	0	0	1	795573	0.00979377	0.00315577	2.35646	1.82923	1.44543	0.229262	0.347668	chr1:51796048-52643232
1	51821048	51822720	1	52962367	52963714	0	0	0	1	1141156	0.00966026	0.00245159	2.35646	1.82923	1.44543	0.229262	0.347668	chr1:51796048-52988714
1	51833549	51835506	1	53733450	53735417	0	0	0	1	1899906	0.00966026	0.00180183	2.35646	1.82923	1.44543	0.229262	0.347668	chr1:51808549-53760417
1	51842603	51843804	1	53822960	53825537	0	0	1	0	1981045	0.00966026	0.00179557	2.35656	1.82928	1.4455	0.229251	0.347668	chr1:51817603-53850537
1	51847149	51848391	1	52629927	52631763	0	1	0	0	783075	0.00980104	0.00317049	-2.2885	1.82918	1.32774	0.249207	0.347668	chr1:51822149-52656763
1	51847149	51848391	1	52773758	52775195	0	1	0	0	926706	0.00967045	0.00281297	-2.2885	1.82918	1.32774	0.249207	0.347668	chr1:51822149-52800195
1	51847149	51848391	1	52118052	52121191	0	1	0	1	271851	0.00187594	0.000249505	0.067959	1.98119	0.00173117	0.966812	0.968342	chr1:51822149-52146191
1	51861716	51864802	1	52652485	52654633	0	0	1	0	790300	0.00980985	0.00318586	2.35656	1.82928	1.4455	0.229251	0.347668	chr1:51836716-52679633
1	51861716	51864802	1	52713442	52715466	0	0	0	1	851195	0.00980672	0.00318074	2.35646	1.82923	1.44543	0.229262	0.347668	chr1:51836716-52740466
1	51861716	51864802	1	52797825	52803061	0	0	2	0	937184	5.25506e-05	3.94719e-06	3.20839	1.98133	2.88993	0.089135	0.347668	chr1:51836716-52828061
1	51861716	51864802	1	53312328	53319530	0	0	0	1	1452670	0.00966026	0.00213211	2.35646	1.82923	1.44543	0.229262	0.347668	chr1:51836716-53344530
1	51861716	51864802	1	52148902	52153456	1	0	0	1	287920	0.0014699	0.000190131	0.067862	1.98124	0.00172722	0.96685	0.968342	chr1:51836716-52178456
1	51893294	51895695	1	52815630	52818572	0	1	0	0	922606	0.00966914	0.0028079	-2.2885	1.82918	1.32774	0.249207	0.347668	chr1:51868294-52843572
1	51893294	51895695	1	52956395	52958710	0	1	0	0	1063058	0.00966026	0.00255503	-2.2885	1.82918	1.32774	0.249207	0.347668	chr1:51868294-52983710
1	51893294	51895695	1	53822960	53825537	1	0	0	0	1929754	0.00966026	0.00178734	-2.2886	1.82923	1.32781	0.249195	0.347668	chr1:51868294-53850537
1	51899314	51901647	1	52815630	52818572	0	0	0	1	916620	0.00967522	0.00285141	2.35646	1.82923	1.44543	0.229262	0.347668	chr1:51874314-52843572
1	51899314	51901647	1	53351740	53353214	0	0	1	0	1451996	0.00966026	0.00211459	2.35656	1.82928	1.4455	0.229251	0.347668	chr1:51874314-53378214
1	51912299	51916598	1	52929664	52931195	0	1	0	0	1015981	0.00966026	0.00263904	-2.2885	1.82918	1.32774	0.249207	0.347668	chr1:51887299-52956195
1	51912299	51916598	1	53032216	53033828	0	1	0	0	1118573	0.00966026	0.00247832	-2.2885	1.82918	1.32774	0.249207	0.347668	chr1:51887299-53058828
1	51912299	51916598	1	53109573	53111862	0	0	1	0	1196269	0.00966026	0.00240358	2.35656	1.82928	1.4455	0.229251	0.347668	chr1:51887299-53136862
1	51912299	51916598	1	53715086	53717652	0	1	0	0	1801920	0.00966026	0.00185635	-2.2885	1.82918	1.32774	0.249207	0.347668	chr1:51887299-53742652
1	51912299	51916598	1	53751233	53752817	0	0	1	0	1837576	0.00966026	0.00184927	2.35656	1.82928	1.4455	0.229251	0.347668	chr1:51887299-53777817
1	51912299	51916598	1	52118052	52121191	0	1	2	0	205173	0.00021981	2.19316e-05	0.91989	2.11878	0.400744	0.526705	0.66131	chr1:51887299-52146191
1	51912299	51916598	1	52148902	52153456	1	1	0	1	236730	6.78561e-05	5.52712e-06	-0.776331	2.11869	0.283103	0.594674	0.715307	chr1:51887299-52178456
1	51912299	51916598	1	53312328	53319530	0	1	0	1	1401480	3.50839e-05	2.32699e-06	0.067959	1.98119	0.00173117	0.966812	0.968342	chr1:51887299-53344530
1	51934584	51935992	1	53762074	53765987	0	0	1	0	1828742	0.00966026	0.00188204	2.35656	1.82928	1.4455	0.229251	0.347668	chr1:51909584-53790987
1	51934584	51935992	1	53781839	53785657	0	1	0	0	1848460	0.00966026	0.00184095	-2.2885	1.82918	1.32774	0.249207	0.347668	chr1:51909584-53810657
1	51944339	51946706	1	53715086	53717652	0	0	1	0	1770846	0.00966026	0.00187496	2.35656	1.82928	1.4455	0.229251	0.347668	chr1:51919339-53742652
1	52019660	52021088	1	52797825	52803061	0	0	1	0	780069	0.00983469	0.00322857	2.35656	1.82928	1.4455	0.229251	0.347668	chr1:51994660-52828061
1	52035519	52036797	1	52815630	52818572	0	1	0	0	780943	0.00981156	0.00318856	-2.2885	1.82918	1.32774	0.249207	0.347668	chr1:52010519-52843572
1	52035519	52036797	1	53269093	53270650	0	1	0	0	1233713	0.00966026	0.00232438	-2.2885	1.82918	1.32774	0.249207	0.347668	chr1:52010519-53295650
1	52035519	52036797	1	53472576	53474083	0	0	1	0	1437171	0.00966026	0.00216271	2.35656	1.82928	1.4455	0.229251	0.347668	chr1:52010519-53499083
1	52056398	52057913	1	52773758	52775195	0	0	1	0	717321	0.00994413	0.00339713	2.35656	1.82928	1.4455	0.229251	0.347668	chr1:52031398-52800195
1	52056398	52057913	1	53210630	53215023	0	0	1	0	1155671	0.00966026	0.00241349	2.35656	1.82928	1.4455	0.229251	0.347668	chr1:52031398-53240023
1	52095754	52097471	1	52797825	52803061	0	1	0	0	703830	0.00998257	0.00344926	-2.2885	1.82918	1.32774	0.249207	0.347668	chr1:52070754-52828061
1	52112727	52114489	1	52148902	52153456	3	8	0	2	37571	0.00924574	0.00142413	-2.24252	3.05127	6.3002	0.0120725	0.347668	chr1:52087727-52178456
1	52112727	52114489	1	52713442	52715466	1	1	0	0	600846	0.000107555	9.70353e-06	-3.13279	1.98119	2.65454	0.103255	0.347668	chr1:52087727-52740466
1	52112727	52114489	1	52844320	52847442	1	0	0	0	732273	0.00990791	0.00334187	-2.2886	1.82923	1.32781	0.249195	0.347668	chr1:52087727-52872442
1	52112727	52114489	1	52962367	52963714	0	0	1	0	849432	0.00971628	0.00299082	2.35656	1.82928	1.4455	0.229251	0.347668	chr1:52087727-52988714
1	52112727	52114489	1	53269093	53270650	0	1	0	0	1156263	0.00966026	0.00241687	-2.2885	1.82918	1.32774	0.249207	0.347668	chr1:52087727-53295650
1	52112727	52114489	1	53312328	53319530	1	0	0	0	1202321	0.00966026	0.00236947	-2.2886	1.82923	1.32781	0.249195	0.347668	chr1:52087727-53344530
1	52112727	52114489	1	53751233	53752817	0	1	0	0	1638417	0.00966026	0.00196991	-2.2885	1.82918	1.32774	0.249207	0.347668	chr1:52087727-53777817
1	52112727	52114489	1	53911780	53913164	1	0	0	0	1798864	0.00966026	0.00186319	-2.2886	1.82923	1.32781	0.249195	0.347668	chr1:52087727-53938164
1	52112727	52114489	1	52118052	52121191	20	28	18	17	6013	0	0	-0.368092	5.16676	1.29071	0.255917	0.356615	chr1:52087727-52146191
1	52112727	52114489	1	52498769	52502043	1	0	0	2	386798	3.74487e-06	1.9628e-07	0.919605	2.11874	0.400529	0.526816	0.66131	chr1:52087727-52527043
1	52118052	52121191	1	52139314	52141943	7	5	2	2	21007	0.00249574	0.00034241	-1.44578	3.24416	3.69905	0.0544436	0.347668	chr1:52093052-52166943
1	52118052	52121191	1	52488584	52489958	1	1	0	0	369649	0.000587798	6.7581e-05	-3.13279	1.98119	2.65454	0.103255	0.347668	chr1:52093052-52514958
1	52118052	52121191	1	52675516	52677131	3	0	0	0	556702	4.65476e-07	2.05434e-08	-3.66201	2.11875	3.98058	0.0460276	0.347668	chr1:52093052-52702131
1	52118052	52121191	1	52929664	52931195	1	0	0	0	810808	0.00976237	0.0030954	-2.2886	1.82923	1.32781	0.249195	0.347668	chr1:52093052-52956195
1	52118052	52121191	1	52956395	52958710	0	0	0	1	837931	0.00973687	0.00303916	2.35646	1.82923	1.44543	0.229262	0.347668	chr1:52093052-52983710
1	52118052	52121191	1	53224440	53226605	0	0	1	0	1105901	0.00966026	0.00250321	2.35656	1.82928	1.4455	0.229251	0.347668	chr1:52093052-53251605
1	52118052	52121191	1	53269093	53270650	1	0	0	0	1150250	0.00966026	0.00242291	-2.2886	1.82923	1.32781	0.249195	0.347668	chr1:52093052-53295650
1	52118052	52121191	1	53298686	53300349	0	0	0	1	1179896	0.00966026	0.00239005	2.35646	1.82923	1.44543	0.229262	0.347668	chr1:52093052-53325349
1	52118052	52121191	1	53312328	53319530	0	0	0	1	1196307	0.00966026	0.00237225	2.35646	1.82923	1.44543	0.229262	0.347668	chr1:52093052-53344530
1	52118052	52121191	1	53651528	53653179	0	1	0	0	1532732	0.00966026	0.00203524	-2.2885	1.82918	1.32774	0.249207	0.347668	chr1:52093052-53678179
1	52118052	52121191	1	53849705	53853523	0	0	2	0	1731992	2.86633e-05	1.79835e-06	3.20839	1.98133	2.88993	0.089135	0.347668	chr1:52093052-53878523
1	52118052	52121191	1	53975967	53978758	0	1	0	0	1857741	0.00966026	0.00182807	-2.2885	1.82918	1.32774	0.249207	0.347668	chr1:52093052-54003758
1	52118052	52121191	1	54003207	54006571	0	0	0	2	1885267	2.66719e-05	1.64167e-06	3.2082	1.98123	2.88966	0.0891499	0.347668	chr1:52093052-54031571
1	52118052	52121191	1	52498769	52502043	1	1	0	1	380784	4.04756e-06	2.13489e-07	-0.776331	2.11869	0.283103	0.594674	0.715307	chr1:52093052-52527043
1	52118052	52121191	1	52148902	52153456	6	5	2	7	31557	7.95096e-06	4.43033e-07	-0.199835	3.46655	0.0991231	0.752885	0.874781	chr1:52093052-52178456
1	52118052	52121191	1	52231409	52234772	3	8	3	6	113469	5.30949e-09	1.60175e-10	-0.199454	3.46645	0.0987538	0.75333	0.874944	chr1:52093052-52259772
1	52118052	52121191	1	52421794	52424140	0	1	1	0	303345	0.00118548	0.000149437	0.0680531	1.98123	0.00173501	0.966775	0.968342	chr1:52093052-52449140
1	52118052	52121191	1	52773758	52775195	0	1	1	0	654855	7.88907e-05	6.7279e-06	0.0680531	1.98123	0.00173501	0.966775	0.968342	chr1:52093052-52800195
1	52118052	52121191	1	52844320	52847442	0	1	1	0	726259	6.90538e-05	5.65688e-06	0.0680531	1.98123	0.00173501	0.966775	0.968342	chr1:52093052-52872442
1	52118052	52121191	1	53762074	53765987	1	0	1	0	1644409	3.0402e-05	1.93823e-06	0.0679561	1.98128	0.00173105	0.966813	0.968342	chr1:52093052-53790987
1	52139314	52141943	1	52148902	52153456	11	13	6	8	10550	1.39443e-14	2.22045e-16	-0.683278	4.1826	2.06533	0.150682	0.347668	chr1:52114314-52178456
1	52139314	52141943	1	52956395	52958710	0	1	0	0	816924	0.00978639	0.00314143	-2.2885	1.82918	1.32774	0.249207	0.347668	chr1:52114314-52983710
1	52139314	52141943	1	53298686	53300349	0	1	0	0	1158889	0.00966026	0.00244103	-2.2885	1.82918	1.32774	0.249207	0.347668	chr1:52114314-53325349
1	52139314	52141943	1	53361730	53363012	1	0	0	0	1221742	0.00966026	0.00236593	-2.2886	1.82923	1.32781	0.249195	0.347668	chr1:52114314-53388012
1	52139314	52141943	1	54016560	54019708	0	0	0	1	1877505	0.00966026	0.0018188	2.35646	1.82923	1.44543	0.229262	0.347668	chr1:52114314-54044708
1	52139314	52141943	1	52455170	52458136	1	1	0	1	316024	1.15541e-05	6.63048e-07	-0.776331	2.11869	0.283103	0.594674	0.715307	chr1:52114314-52483136
1	52148902	52153456	1	52166446	52168517	15	18	4	3	16302	0	0	-2.114	4.24369	16.5293	4.7904e-05	0.0572186	chr1:52123902-52193517
1	52148902	52153456	1	52156443	52157810	18	14	3	5	5947	3.39814e-14	5.55112e-16	-1.88383	4.24384	13.7708	0.000206525	0.166832	chr1:52123902-52182810
1	52148902	52153456	1	52180693	52184049	3	7	1	4	31192	0.00207238	0.000278638	-0.883308	3.18261	1.40634	0.235666	0.347668	chr1:52123902-52209049
1	52148902	52153456	1	52231409	52234772	13	7	3	6	81911	0	0	-1.04757	3.86863	3.60452	0.0576226	0.347668	chr1:52123902-52259772
1	52148902	52153456	1	52264046	52267354	4	2	2	10	114521	1.49795e-07	5.92436e-09	1.05277	3.35977	2.38278	0.122679	0.347668	chr1:52123902-52292354
1	52148902	52153456	1	52372035	52373302	0	0	0	2	221489	0.00519077	0.000763319	3.2082	1.98123	2.88966	0.0891499	0.347668	chr1:52123902-52398302
1	52148902	52153456	1	52421794	52424140	2	0	0	0	271788	0.00187257	0.000249	-3.13289	1.98124	2.65467	0.103246	0.347668	chr1:52123902-52449140
1	52148902	52153456	1	52498769	52502043	4	3	0	1	349227	0	0	-2.4612	2.65918	4.69825	0.0301933	0.347668	chr1:52123902-52527043
1	52148902	52153456	1	52797825	52803061	2	0	0	0	649264	7.94446e-05	6.79191e-06	-3.13289	1.98124	2.65467	0.103246	0.347668	chr1:52123902-52828061
1	52148902	52153456	1	52815630	52818572	2	2	0	0	665922	2.77264e-10	7.06268e-12	-4.04812	2.24418	5.30503	0.0212639	0.347668	chr1:52123902-52843572
1	52148902	52153456	1	52910778	52913085	0	1	0	0	760752	0.00984128	0.00324052	-2.2885	1.82918	1.32774	0.249207	0.347668	chr1:52123902-52938085
1	52148902	52153456	1	52938252	52940407	1	0	0	0	788150	0.0097932	0.00315446	-2.2886	1.82923	1.32781	0.249195	0.347668	chr1:52123902-52965407
1	52148902	52153456	1	53109573	53111862	0	1	0	0	959538	0.00966026	0.00275298	-2.2885	1.82918	1.32774	0.249207	0.347668	chr1:52123902-53136862
1	52148902	52153456	1	53781839	53785657	0	1	0	0	1632569	0.00966026	0.00195897	-2.2885	1.82918	1.32774	0.249207	0.347668	chr1:52123902-53810657
1	52148902	52153456	1	53849705	53853523	0	1	0	0	1700435	0.00966026	0.0019139	-2.2885	1.82918	1.32774	0.249207	0.347668	chr1:52123902-53878523
1	52148902	52153456	1	53930193	53932438	0	0	1	0	1780136	0.00966026	0.00186934	2.35656	1.82928	1.4455	0.229251	0.347668	chr1:52123902-53957438
1	52148902	52153456	1	53939298	53941608	0	0	1	0	1789274	0.00966026	0.00188607	2.35656	1.82928	1.4455	0.229251	0.347668	chr1:52123902-53966608
1	52148902	52153456	1	54042248	54044189	0	0	1	0	1892039	0.00966026	0.00180888	2.35656	1.82928	1.4455	0.229251	0.347668	chr1:52123902-54069189
1	52148902	52153456	1	52302711	52304529	1	2	4	2	152441	1.7708e-07	7.148e-09	1.02354	2.74687	1.19842	0.273637	0.380237	chr1:52123902-52329529
1	52148902	52153456	1	52629927	52631763	0	1	2	1	479666	2.88017e-09	8.38984e-11	1.45181	2.24431	1.16544	0.28034	0.384819	chr1:52123902-52656763
1	52148902	52153456	1	52162846	52164283	8	1	10	2	12385	7.93515e-05	6.78076e-06	0.488223	3.51773	0.617975	0.431801	0.569583	chr1:52123902-52189283
1	52148902	52153456	1	52347813	52349063	1	0	1	0	197259	0.00966026	0.00172706	0.0679561	1.98128	0.00173105	0.966813	0.968342	chr1:52123902-52374063
1	52148902	52153456	1	52365459	52367314	0	1	1	0	215207	0.00616362	0.000919713	0.0680531	1.98123	0.00173501	0.966775	0.968342	chr1:52123902-52392314
1	52148902	52153456	1	52455170	52458136	1	0	0	1	305474	0.0011508	0.000144509	0.067862	1.98124	0.00172722	0.96685	0.968342	chr1:52123902-52483136
1	52148902	52153456	1	52725523	52728881	0	1	1	0	576023	0.000115794	1.05613e-05	0.0680531	1.98123	0.00173501	0.966775	0.968342	chr1:52123902-52753881
1	52156443	52157810	1	52956395	52958710	0	0	0	1	800426	0.00987621	0.00329072	2.35646	1.82923	1.44543	0.229262	0.347668	chr1:52131443-52983710
1	52162846	52164283	1	53822960	53825537	0	0	0	1	1660684	0.00966026	0.00196002	2.35646	1.82923	1.44543	0.229262	0.347668	chr1:52137846-53850537
1	52166446	52168517	1	52962367	52963714	0	1	0	0	795559	0.00978084	0.00313165	-2.2885	1.82918	1.32774	0.249207	0.347668	chr1:52141446-52988714
1	52166446	52168517	1	53032216	53033828	0	0	1	0	865540	0.00969925	0.00294395	2.35656	1.82928	1.4455	0.229251	0.347668	chr1:52141446-53058828
1	52166446	52168517	1	53312328	53319530	0	0	1	0	1148447	0.00966026	0.00242665	2.35656	1.82928	1.4455	0.229251	0.347668	chr1:52141446-53344530
1	52166446	52168517	1	52421794	52424140	0	1	1	0	255485	0.00247707	0.000339552	0.0680531	1.98123	0.00173501	0.966775	0.968342	chr1:52141446-52449140
1	52166446	52168517	1	52498769	52502043	0	1	0	1	332924	0.000840362	0.00010129	0.067959	1.98119	0.00173117	0.966812	0.968342	chr1:52141446-52527043
1	52174545	52178328	1	52444936	52446283	1	1	0	0	269173	0.0020119	0.000269606	-3.13279	1.98119	2.65454	0.103255	0.347668	chr1:52149545-52471283
1	52174545	52178328	1	52962367	52963714	0	0	0	1	786604	0.00980761	0.00318218	2.35646	1.82923	1.44543	0.229262	0.347668	chr1:52149545-52988714
1	52174545	52178328	1	53079213	53080900	0	0	1	0	903620	0.00968344	0.00289733	2.35656	1.82928	1.4455	0.229251	0.347668	chr1:52149545-53105900
1	52174545	52178328	1	53715086	53717652	0	1	0	0	1539932	0.00966026	0.00203172	-2.2885	1.82918	1.32774	0.249207	0.347668	chr1:52149545-53742652
1	52174545	52178328	1	53930193	53932438	0	0	1	0	1754879	0.00966026	0.00190369	2.35656	1.82928	1.4455	0.229251	0.347668	chr1:52149545-53957438
1	52174545	52178328	1	52180693	52184049	5	10	7	3	5934	1.53507e-05	9.0043e-07	-0.489559	3.70359	0.723149	0.395113	0.524763	chr1:52149545-52209049
1	52180693	52184049	1	52815630	52818572	0	0	0	2	634730	8.18617e-05	7.0664e-06	3.2082	1.98123	2.88966	0.0891499	0.347668	chr1:52155693-52843572
1	52180693	52184049	1	53231998	53234023	1	0	0	0	1050639	0.00966026	0.00257053	-2.2886	1.82923	1.32781	0.249195	0.347668	chr1:52155693-53259023
1	52180693	52184049	1	53762074	53765987	0	1	0	0	1581659	0.00966026	0.00201201	-2.2885	1.82918	1.32774	0.249207	0.347668	chr1:52155693-53790987
1	52180693	52184049	1	52498769	52502043	1	2	1	0	318035	7.28027e-08	2.64373e-09	-1.30526	2.24422	0.930179	0.334816	0.45031	chr1:52155693-52527043
1	52180693	52184049	1	52231409	52234772	3	2	5	3	50719	0.00403192	0.000579546	0.733759	3.05178	0.88046	0.348076	0.466793	chr1:52155693-52259772
1	52180693	52184049	1	52421794	52424140	1	0	2	0	240596	6.12477e-05	4.82695e-06	0.919793	2.11883	0.400671	0.526743	0.66131	chr1:52155693-52449140
1	52180693	52184049	1	53312328	53319530	0	2	2	0	1133558	6.57994e-11	1.51967e-12	0.0756967	2.24427	0.00347406	0.952999	0.968342	chr1:52155693-53344530
1	52192398	52193574	1	52508555	52511959	1	0	0	1	317271	0.00099329	0.00012242	0.067862	1.98124	0.00172722	0.96685	0.968342	chr1:52167398-52536959
1	52196628	52197999	1	53100986	53102519	1	0	0	0	904439	0.00967529	0.00285513	-2.2886	1.82923	1.32781	0.249195	0.347668	chr1:52171628-53127519
1	52196628	52197999	1	53762074	53765987	0	0	1	0	1566717	0.00966026	0.00204084	2.35656	1.82928	1.4455	0.229251	0.347668	chr1:52171628-53790987
1	52196628	52197999	1	53849705	53853523	0	1	0	0	1654300	0.00966026	0.00194844	-2.2885	1.82918	1.32774	0.249207	0.347668	chr1:52171628-53878523
1	52196628	52197999	1	52797825	52803061	1	0	1	0	603129	9.8812e-05	8.80834e-06	0.0679561	1.98128	0.00173105	0.966813	0.968342	chr1:52171628-52828061
1	52205011	52206822	1	53837859	53839669	0	0	1	0	1632847	0.00966026	0.00203559	2.35656	1.82928	1.4455	0.229251	0.347668	chr1:52180011-53864669
1	52205011	52206822	1	53881576	53884601	0	0	1	0	1677172	0.00966026	0.00198698	2.35656	1.82928	1.4455	0.229251	0.347668	chr1:52180011-53909601
1	52205011	52206822	1	53973789	53975458	0	1	0	0	1768707	0.00966026	0.00191083	-2.2885	1.82918	1.32774	0.249207	0.347668	chr1:52180011-54000458
1	52207895	52209293	1	52421794	52424140	0	1	1	0	214373	0.00644341	0.000965029	0.0680531	1.98123	0.00173501	0.966775	0.968342	chr1:52182895-52449140
1	52231409	52234772	1	52421794	52424140	1	5	0	0	189876	5.52103e-09	1.66963e-10	-4.60352	2.46643	7.95071	0.00480685	0.347668	chr1:52206409-52449140
1	52231409	52234772	1	52524070	52525536	0	0	1	1	291712	0.00146167	0.00018895	3.2083	1.98128	2.88979	0.0891424	0.347668	chr1:52206409-52550536
1	52231409	52234772	1	52797825	52803061	2	2	0	1	567352	1.10451e-12	2.10942e-14	-1.69166	2.35966	1.75087	0.185768	0.347668	chr1:52206409-52828061
1	52231409	52234772	1	53269093	53270650	0	1	0	0	1036781	0.00966026	0.00260633	-2.2885	1.82918	1.32774	0.249207	0.347668	chr1:52206409-53295650
1	52231409	52234772	1	53312328	53319530	0	0	0	1	1082838	0.00966026	0.0025535	2.35646	1.82923	1.44543	0.229262	0.347668	chr1:52206409-53344530
1	52231409	52234772	1	53639053	53640705	0	0	0	1	1406788	0.00966026	0.00214773	2.35646	1.82923	1.44543	0.229262	0.347668	chr1:52206409-53665705
1	52231409	52234772	1	53762074	53765987	0	0	0	1	1530940	0.00966026	0.00207389	2.35646	1.82923	1.44543	0.229262	0.347668	chr1:52206409-53790987
1	52231409	52234772	1	53781839	53785657	0	0	1	0	1550657	0.00966026	0.00202801	2.35656	1.82928	1.4455	0.229251	0.347668	chr1:52206409-53810657
1	52231409	52234772	1	53822960	53825537	0	0	1	0	1591158	0.00966026	0.00200123	2.35656	1.82928	1.4455	0.229251	0.347668	chr1:52206409-53850537
1	52231409	52234772	1	53849705	53853523	1	0	0	0	1618523	0.00966026	0.00197413	-2.2886	1.82923	1.32781	0.249195	0.347668	chr1:52206409-53878523
1	52231409	52234772	1	52455170	52458136	2	1	1	0	223562	1.80332e-06	8.89833e-08	-1.30535	2.24427	0.930305	0.334784	0.45031	chr1:52206409-52483136
1	52231409	52234772	1	52264046	52267354	5	3	6	5	32609	3.10048e-05	1.98628e-06	0.530124	3.41436	0.661882	0.415896	0.550586	chr1:52206409-52292354
1	52231409	52234772	1	52645934	52648264	0	2	1	0	414008	2.44138e-06	1.23516e-07	-0.77614	2.11869	0.282983	0.594753	0.715307	chr1:52206409-52673264
1	52231409	52234772	1	52713442	52715466	2	0	1	0	481363	1.2347e-06	5.90144e-08	-0.776334	2.11879	0.283105	0.594673	0.715307	chr1:52206409-52740466
1	52231409	52234772	1	53032216	53033828	1	1	0	1	799931	1.34376e-07	5.2445e-09	-0.776331	2.11869	0.283103	0.594674	0.715307	chr1:52206409-53058828
1	52231409	52234772	1	52498769	52502043	1	2	1	3	267315	5.32392e-14	8.88178e-16	0.466158	2.56616	0.20747	0.648758	0.77044	chr1:52206409-52527043
1	52231409	52234772	1	52616682	52618232	0	1	1	0	384366	0.000495239	5.55804e-05	0.0680531	1.98123	0.00173501	0.966775	0.968342	chr1:52206409-52643232
1	52231409	52234772	1	52629927	52631763	2	0	2	0	397754	1.21261e-08	3.83721e-10	0.0755029	2.24437	0.00345826	0.953106	0.968342	chr1:52206409-52656763
1	52231409	52234772	1	52725523	52728881	1	0	1	0	494111	0.000203014	2.00308e-05	0.0679561	1.98128	0.00173105	0.966813	0.968342	chr1:52206409-52753881
1	52231409	52234772	1	52815630	52818572	1	1	1	1	584010	6.34366e-10	1.69862e-11	0.0755058	2.24427	0.00345849	0.953104	0.968342	chr1:52206409-52843572
1	52231409	52234772	1	53774162	53776336	1	0	1	0	1542158	3.21889e-05	2.08352e-06	0.0679561	1.98128	0.00173105	0.966813	0.968342	chr1:52206409-53801336
1	52244211	52246395	1	52488584	52489958	0	0	0	2	243968	0.00321559	0.000452403	3.2082	1.98123	2.88966	0.0891499	0.347668	chr1:52219211-52514958
1	52244211	52246395	1	52498769	52502043	0	0	2	0	255103	0.00255726	0.000351751	3.20839	1.98133	2.88993	0.089135	0.347668	chr1:52219211-52527043
1	52244211	52246395	1	53651528	53653179	0	0	0	1	1407050	0.00966026	0.00213795	2.35646	1.82923	1.44543	0.229262	0.347668	chr1:52219211-53678179
1	52244211	52246395	1	52508555	52511959	0	1	0	1	264954	0.00209764	0.000282393	0.067959	1.98119	0.00173117	0.966812	0.968342	chr1:52219211-52536959
1	52254287	52255462	1	53849705	53853523	0	1	0	0	1596739	0.00966026	0.00199421	-2.2885	1.82918	1.32774	0.249207	0.347668	chr1:52229287-53878523
1	52254287	52255462	1	53997403	53998950	0	0	1	0	1743302	0.00966026	0.0019607	2.35656	1.82928	1.4455	0.229251	0.347668	chr1:52229287-54023950
1	52264046	52267354	1	52455170	52458136	1	1	0	0	190953	0.00966026	0.00229093	-3.13279	1.98119	2.65454	0.103255	0.347668	chr1:52239046-52483136
1	52264046	52267354	1	52524070	52525536	0	0	2	0	259103	0.0024934	0.000342052	3.20839	1.98133	2.88993	0.089135	0.347668	chr1:52239046-52550536
1	52264046	52267354	1	52639843	52641050	0	0	1	1	374746	0.000538671	6.119e-05	3.2083	1.98128	2.88979	0.0891424	0.347668	chr1:52239046-52666050
1	52264046	52267354	1	52645934	52648264	0	0	1	1	381399	0.00051002	5.74877e-05	3.2083	1.98128	2.88979	0.0891424	0.347668	chr1:52239046-52673264
1	52264046	52267354	1	53079213	53080900	0	1	0	0	814356	0.00979197	0.00315258	-2.2885	1.82918	1.32774	0.249207	0.347668	chr1:52239046-53105900
1	52264046	52267354	1	53715086	53717652	0	1	0	0	1450669	0.00966026	0.00211092	-2.2885	1.82918	1.32774	0.249207	0.347668	chr1:52239046-53742652
1	52264046	52267354	1	53751233	53752817	0	0	0	1	1486325	0.00966026	0.00211478	2.35646	1.82923	1.44543	0.229262	0.347668	chr1:52239046-53777817
1	52264046	52267354	1	53762074	53765987	0	0	1	0	1498330	0.00966026	0.00211937	2.35656	1.82928	1.4455	0.229251	0.347668	chr1:52239046-53790987
1	52264046	52267354	1	53781839	53785657	0	0	1	0	1518048	0.00966026	0.00206255	2.35656	1.82928	1.4455	0.229251	0.347668	chr1:52239046-53810657
1	52264046	52267354	1	53939298	53941608	0	0	1	0	1674753	0.00966026	0.00203162	2.35656	1.82928	1.4455	0.229251	0.347668	chr1:52239046-53966608
1	52264046	52267354	1	53312328	53319530	2	0	0	1	1050229	8.21871e-08	3.02576e-09	-0.776428	2.11874	0.283165	0.594635	0.715307	chr1:52239046-53344530
1	52264046	52267354	1	52421794	52424140	0	2	1	2	157267	0.000158818	1.5125e-05	0.607527	2.3597	0.263896	0.607456	0.725311	chr1:52239046-52449140
1	52264046	52267354	1	52629927	52631763	1	0	0	1	365145	0.000593068	6.82747e-05	0.067862	1.98124	0.00172722	0.96685	0.968342	chr1:52239046-52656763
1	52264046	52267354	1	52713442	52715466	0	1	0	1	448754	0.00032199	3.39189e-05	0.067959	1.98119	0.00173117	0.966812	0.968342	chr1:52239046-52740466
1	52302711	52304529	1	53472576	53474083	1	0	0	0	1169709	0.00966026	0.00254468	-2.2886	1.82923	1.32781	0.249195	0.347668	chr1:52277711-53499083
1	52302711	52304529	1	52713442	52715466	0	1	1	2	410834	1.34202e-08	4.27106e-10	1.45172	2.24427	1.16531	0.280368	0.384819	chr1:52277711-52740466
1	52302711	52304529	1	52498769	52502043	1	0	1	1	196786	0.000396004	4.29909e-05	0.919699	2.11879	0.4006	0.526779	0.66131	chr1:52277711-52527043
1	52302711	52304529	1	52421794	52424140	3	3	5	2	119347	0.00021913	2.18518e-05	0.296045	3.05173	0.14625	0.702145	0.823582	chr1:52277711-52449140
1	52302711	52304529	1	52508555	52511959	1	0	0	1	206637	0.00822063	0.00125509	0.067862	1.98124	0.00172722	0.96685	0.968342	chr1:52277711-52536959
1	52302711	52304529	1	52629927	52631763	0	1	0	1	327225	0.000907572	0.000110533	0.067959	1.98119	0.00173117	0.966812	0.968342	chr1:52277711-52656763
1	52347813	52349063	1	52639843	52641050	0	0	1	1	292008	0.00138149	0.000177443	3.2083	1.98128	2.88979	0.0891424	0.347668	chr1:52322813-52666050
1	52347813	52349063	1	52713442	52715466	0	0	1	1	366016	0.000626102	7.25945e-05	3.2083	1.98128	2.88979	0.0891424	0.347668	chr1:52322813-52740466
1	52365459	52367314	1	53727968	53729345	0	0	0	1	1362270	0.00966026	0.00222381	2.35646	1.82923	1.44543	0.229262	0.347668	chr1:52340459-53754345
1	52365459	52367314	1	53774162	53776336	0	1	0	0	1408862	0.00966026	0.00214635	-2.2885	1.82918	1.32774	0.249207	0.347668	chr1:52340459-53801336
1	52365459	52367314	1	53849705	53853523	0	0	1	0	1485227	0.00966026	0.00207176	2.35656	1.82928	1.4455	0.229251	0.347668	chr1:52340459-53878523
1	52365459	52367314	1	52763984	52767740	2	0	1	0	399475	2.96777e-06	1.52622e-07	-0.776334	2.11879	0.283105	0.594673	0.715307	chr1:52340459-52792740
1	52365459	52367314	1	52629927	52631763	0	1	1	0	264458	0.00212137	0.000285969	0.0680531	1.98123	0.00173501	0.966775	0.968342	chr1:52340459-52656763
1	52390433	52393573	1	52421794	52424140	5	10	2	2	30964	3.41102e-05	2.2441e-06	-1.76131	3.41385	6.09173	0.0135816	0.347668	chr1:52365433-52449140
1	52390433	52393573	1	53312328	53319530	0	0	1	0	923926	0.00968053	0.00288575	2.35656	1.82928	1.4455	0.229251	0.347668	chr1:52365433-53344530
1	52390433	52393573	1	53997403	53998950	1	0	0	0	1606173	0.00966026	0.00207222	-2.2886	1.82923	1.32781	0.249195	0.347668	chr1:52365433-54023950
1	52390433	52393573	1	52713442	52715466	1	0	0	1	322451	0.00107591	0.000133961	0.067862	1.98124	0.00172722	0.96685	0.968342	chr1:52365433-52740466
1	52390433	52393573	1	52815630	52818572	1	0	1	0	425098	0.000351452	3.74954e-05	0.0679561	1.98128	0.00173105	0.966813	0.968342	chr1:52365433-52843572
1	52397930	52399207	1	53781839	53785657	0	0	0	1	1385179	0.00966026	0.00216369	2.35646	1.82923	1.44543	0.229262	0.347668	chr1:52372930-53810657
1	52397930	52399207	1	53819482	53821002	1	0	0	0	1421673	0.00966026	0.002125	-2.2886	1.82923	1.32781	0.249195	0.347668	chr1:52372930-53846002
1	52397930	52399207	1	53930193	53932438	0	0	0	1	1532747	0.00966026	0.00204927	2.35646	1.82923	1.44543	0.229262	0.347668	chr1:52372930-53957438
1	52421794	52424140	1	52616682	52618232	1	1	0	0	194490	0.00966026	0.0019471	-3.13279	1.98119	2.65454	0.103255	0.347668	chr1:52396794-52643232
1	52421794	52424140	1	52629927	52631763	3	1	0	1	207878	6.35397e-08	2.27359e-09	-1.69175	2.35971	1.75106	0.185744	0.347668	chr1:52396794-52656763
1	52421794	52424140	1	52639843	52641050	0	0	1	1	217479	0.00577765	0.000857452	3.2083	1.98128	2.88979	0.0891424	0.347668	chr1:52396794-52666050
1	52421794	52424140	1	52720260	52721967	1	1	0	0	298146	0.00127341	0.000161995	-3.13279	1.98119	2.65454	0.103255	0.347668	chr1:52396794-52746967
1	52421794	52424140	1	53727968	53729345	1	0	0	0	1305689	0.00966026	0.00226083	-2.2886	1.82923	1.32781	0.249195	0.347668	chr1:52396794-53754345
1	52421794	52424140	1	53733450	53735417	1	0	0	0	1311466	0.00966026	0.00222683	-2.2886	1.82923	1.32781	0.249195	0.347668	chr1:52396794-53760417
1	52421794	52424140	1	53762074	53765987	0	1	0	0	1341063	0.00966026	0.00221618	-2.2885	1.82918	1.32774	0.249207	0.347668	chr1:52396794-53790987
1	52421794	52424140	1	52498769	52502043	4	13	6	5	77439	5.32392e-14	8.88178e-16	-0.532823	3.82893	0.950843	0.329505	0.448304	chr1:52396794-52527043
1	52421794	52424140	1	52645934	52648264	2	1	0	1	224132	1.7436e-06	8.57584e-08	-1.30545	2.24423	0.930428	0.334752	0.45031	chr1:52396794-52673264
1	52421794	52424140	1	52713442	52715466	0	2	0	1	291487	2.12703e-05	1.27986e-06	-0.776234	2.11864	0.283042	0.594714	0.715307	chr1:52396794-52740466
1	52421794	52424140	1	52815630	52818572	1	1	0	3	394134	3.66712e-11	8.20233e-13	0.607337	2.3597	0.263745	0.607559	0.725311	chr1:52396794-52843572
1	52421794	52424140	1	52753050	52755633	0	1	0	1	331374	0.000840752	0.000101343	0.067959	1.98119	0.00173117	0.966812	0.968342	chr1:52396794-52780633
1	52421794	52424140	1	52797825	52803061	1	0	0	1	377476	0.000523104	5.91724e-05	0.067862	1.98124	0.00172722	0.96685	0.968342	chr1:52396794-52828061
1	52421794	52424140	1	53312328	53319530	0	1	0	1	892962	5.48686e-05	4.17712e-06	0.067959	1.98119	0.00173117	0.966812	0.968342	chr1:52396794-53344530
1	52444936	52446283	1	53290552	53292658	0	1	0	0	845995	0.00973739	0.00304035	-2.2885	1.82918	1.32774	0.249207	0.347668	chr1:52419936-53317658
1	52444936	52446283	1	53837859	53839669	0	0	1	0	1393154	0.00966026	0.00220732	2.35656	1.82928	1.4455	0.229251	0.347668	chr1:52419936-53864669
1	52444936	52446283	1	52629927	52631763	1	0	0	1	185235	0.00973323	0.00302965	0.067862	1.98124	0.00172722	0.96685	0.968342	chr1:52419936-52656763
1	52444936	52446283	1	53312328	53319530	1	0	0	1	870319	5.76726e-05	4.46292e-06	0.067862	1.98124	0.00172722	0.96685	0.968342	chr1:52419936-53344530
1	52488584	52489958	1	53290552	53292658	1	0	0	0	802334	0.00984982	0.0032538	-2.2886	1.82923	1.32781	0.249195	0.347668	chr1:52463584-53317658
1	52488584	52489958	1	54140694	54143901	0	0	1	0	1653026	0.00966026	0.00204207	2.35656	1.82928	1.4455	0.229251	0.347668	chr1:52463584-54168901
1	52498769	52502043	1	52720260	52721967	1	0	2	2	220707	2.84211e-08	9.45412e-10	1.83947	2.35984	2.10298	0.147012	0.347668	chr1:52473769-52746967
1	52498769	52502043	1	52763984	52767740	0	0	1	1	265456	0.00215586	0.000291081	3.2083	1.98128	2.88979	0.0891424	0.347668	chr1:52473769-52792740
1	52498769	52502043	1	52797825	52803061	2	2	1	0	300037	6.34261e-10	1.69821e-11	-1.69156	2.3597	1.75068	0.185791	0.347668	chr1:52473769-52828061
1	52498769	52502043	1	52815630	52818572	0	2	0	0	316695	0.00104004	0.000128943	-3.1327	1.98114	2.65441	0.103263	0.347668	chr1:52473769-52843572
1	52498769	52502043	1	53312328	53319530	0	0	0	1	815523	0.00981367	0.00319206	2.35646	1.82923	1.44543	0.229262	0.347668	chr1:52473769-53344530
1	52498769	52502043	1	53351740	53353214	1	0	0	0	852071	0.00973429	0.003033	-2.2886	1.82923	1.32781	0.249195	0.347668	chr1:52473769-53378214
1	52498769	52502043	1	53819482	53821002	0	1	0	0	1319836	0.00966026	0.00224767	-2.2885	1.82918	1.32774	0.249207	0.347668	chr1:52473769-53846002
1	52498769	52502043	1	54073465	54075170	0	1	0	0	1573911	0.00966026	0.00204609	-2.2885	1.82918	1.32774	0.249207	0.347668	chr1:52473769-54100170
1	52498769	52502043	1	52508555	52511959	6	1	8	3	9851	0.00309667	0.000434108	0.716403	3.36009	1.13647	0.286399	0.39209	chr1:52473769-52536959
1	52498769	52502043	1	52629927	52631763	3	3	2	1	130439	0.00994579	0.00339924	-0.8634	2.74673	0.846463	0.357555	0.478512	chr1:52473769-52656763
1	52498769	52502043	1	52713442	52715466	1	0	0	1	214048	0.00752769	0.00114145	0.067862	1.98124	0.00172722	0.96685	0.968342	chr1:52473769-52740466
1	52508555	52511959	1	52725523	52728881	0	0	1	2	216945	0.000132066	1.22632e-05	3.74022	2.11878	4.33288	0.037383	0.347668	chr1:52483555-52753881
1	52508555	52511959	1	53210630	53215023	0	0	0	1	702569	0.00998531	0.00345305	2.35646	1.82923	1.44543	0.229262	0.347668	chr1:52483555-53240023
1	52508555	52511959	1	53312328	53319530	1	0	0	0	805672	0.00977084	0.00311293	-2.2886	1.82923	1.32781	0.249195	0.347668	chr1:52483555-53344530
1	52508555	52511959	1	53727968	53729345	0	0	1	0	1218399	0.00966026	0.00235607	2.35656	1.82928	1.4455	0.229251	0.347668	chr1:52483555-53754345
1	52524070	52525536	1	53312328	53319530	0	0	1	0	791126	0.00984926	0.00325199	2.35656	1.82928	1.4455	0.229251	0.347668	chr1:52499070-53344530
1	52524070	52525536	1	54509136	54512307	0	0	0	1	1985918	0.00966026	0.00184784	2.35646	1.82923	1.44543	0.229262	0.347668	chr1:52499070-54537307
1	52524070	52525536	1	52725523	52728881	0	1	0	1	202399	0.00943322	0.00145505	0.067959	1.98119	0.00173117	0.966812	0.968342	chr1:52499070-52753881
1	52524070	52525536	1	52797825	52803061	1	0	0	1	275640	0.00184149	0.000244406	0.067862	1.98124	0.00172722	0.96685	0.968342	chr1:52499070-52828061
1	52578816	52581166	1	53290552	53292658	0	1	0	0	711614	0.00999589	0.00346779	-2.2885	1.82918	1.32774	0.249207	0.347668	chr1:52553816-53317658
1	52578816	52581166	1	53312328	53319530	2	0	0	0	735938	6.97987e-05	5.73688e-06	-3.13289	1.98124	2.65467	0.103246	0.347668	chr1:52553816-53344530
1	52578816	52581166	1	53911780	53913164	1	0	0	0	1332481	0.00966026	0.00223168	-2.2886	1.82923	1.32781	0.249195	0.347668	chr1:52553816-53938164
1	52578816	52581166	1	54003207	54006571	0	0	0	1	1424898	0.00966026	0.00213325	2.35646	1.82923	1.44543	0.229262	0.347668	chr1:52553816-54031571
1	52578816	52581166	1	54436957	54440150	0	0	0	1	1858562	0.00966026	0.00183258	2.35646	1.82923	1.44543	0.229262	0.347668	chr1:52553816-54465150
1	52578816	52581166	1	54556230	54558752	0	0	0	1	1977500	0.00966026	0.00180177	2.35646	1.82923	1.44543	0.229262	0.347668	chr1:52553816-54583752
1	52582920	52584312	1	53751233	53752817	0	1	0	0	1168409	0.00966026	0.00242922	-2.2885	1.82918	1.32774	0.249207	0.347668	chr1:52557920-53777817
1	52606794	52608214	1	53312328	53319530	0	0	0	1	708425	0.00999792	0.00347033	2.35646	1.82923	1.44543	0.229262	0.347668	chr1:52581794-53344530
1	52606794	52608214	1	54536030	54537968	0	0	1	0	1929495	0.00966026	0.00183917	2.35656	1.82928	1.4455	0.229251	0.347668	chr1:52581794-54562968
1	52629927	52631763	1	52815630	52818572	1	3	1	0	186256	4.92768e-07	2.18522e-08	-1.69147	2.35965	1.75049	0.185815	0.347668	chr1:52604927-52843572
1	52629927	52631763	1	53312328	53319530	0	3	0	0	685084	1.82119e-07	7.37787e-09	-3.66172	2.1186	3.98	0.0460436	0.347668	chr1:52604927-53344530
1	52629927	52631763	1	53822960	53825537	0	0	1	0	1193403	0.00966026	0.00236564	2.35656	1.82928	1.4455	0.229251	0.347668	chr1:52604927-53850537
1	52629927	52631763	1	54384325	54386286	1	0	0	0	1754460	0.00966026	0.00188074	-2.2886	1.82923	1.32781	0.249195	0.347668	chr1:52604927-54411286
1	52629927	52631763	1	54436957	54440150	1	0	0	0	1807708	0.00966026	0.00185154	-2.2886	1.82923	1.32781	0.249195	0.347668	chr1:52604927-54465150
1	52629927	52631763	1	53032216	53033828	1	0	1	0	402177	0.000418273	4.578e-05	0.0679561	1.98128	0.00173105	0.966813	0.968342	chr1:52604927-53058828
1	52639843	52641050	1	53781839	53785657	0	1	0	0	1143301	0.00966026	0.00242975	-2.2885	1.82918	1.32774	0.249207	0.347668	chr1:52614843-53810657
1	52641960	52643388	1	52956395	52958710	1	0	0	2	314878	1.21405e-05	6.99285e-07	0.919605	2.11874	0.400529	0.526816	0.66131	chr1:52616960-52983710
1	52641960	52643388	1	52815630	52818572	0	2	0	1	174427	0.00163922	0.000214765	-0.776234	2.11864	0.283042	0.594714	0.715307	chr1:52616960-52843572
1	52645934	52648264	1	52844320	52847442	0	0	3	0	198782	0.000301366	3.14402e-05	3.74041	2.11888	4.33328	0.0373741	0.347668	chr1:52620934-52872442
1	52645934	52648264	1	54003207	54006571	0	1	0	0	1357790	0.00966026	0.00218424	-2.2885	1.82918	1.32774	0.249207	0.347668	chr1:52620934-54031571
1	52645934	52648264	1	52815630	52818572	0	4	0	3	170002	4.47249e-09	1.33591e-10	-0.307796	2.56601	0.0901689	0.763963	0.88533	chr1:52620934-52843572
1	52652485	52654633	1	52894213	52895455	1	1	0	0	241275	0.00328307	0.000462877	-3.13279	1.98119	2.65454	0.103255	0.347668	chr1:52627485-52920455
1	52652485	52654633	1	53781839	53785657	0	0	1	0	1130189	0.00966026	0.00245846	2.35656	1.82928	1.4455	0.229251	0.347668	chr1:52627485-53810657
1	52652485	52654633	1	52815630	52818572	1	0	0	2	163542	0.00625119	0.000933893	0.919605	2.11874	0.400529	0.526816	0.66131	chr1:52627485-52843572
1	52652485	52654633	1	52844320	52847442	1	0	1	0	192322	0.00966026	0.0021466	0.0679561	1.98128	0.00173105	0.966813	0.968342	chr1:52627485-52872442
1	52652485	52654633	1	52956395	52958710	0	1	1	0	303993	0.00121478	0.000153619	0.0680531	1.98123	0.00173501	0.966775	0.968342	chr1:52627485-52983710
1	52675516	52677131	1	53200363	53203826	0	0	2	0	525771	0.000165491	1.5857e-05	3.20839	1.98133	2.88993	0.089135	0.347668	chr1:52650516-53228826
1	52675516	52677131	1	53312328	53319530	1	2	0	0	639605	2.22184e-07	9.23854e-09	-3.66181	2.11865	3.98019	0.0460383	0.347668	chr1:52650516-53344530
1	52675516	52677131	1	54545712	54547078	0	0	1	0	1870071	0.00966026	0.0018318	2.35656	1.82928	1.4455	0.229251	0.347668	chr1:52650516-54572078
1	52713442	52715466	1	53715086	53717652	0	0	1	0	1001915	0.00966163	0.00275806	2.35656	1.82928	1.4455	0.229251	0.347668	chr1:52688442-53742652
1	52713442	52715466	1	53751233	53752817	0	0	0	1	1037571	0.00966302	0.00277077	2.35646	1.82923	1.44543	0.229262	0.347668	chr1:52688442-53777817
1	52713442	52715466	1	53930193	53932438	1	0	0	0	1216861	0.00966026	0.0024836	-2.2886	1.82923	1.32781	0.249195	0.347668	chr1:52688442-53957438
1	52713442	52715466	1	54042248	54044189	1	0	0	0	1328764	0.00966026	0.00235381	-2.2886	1.82923	1.32781	0.249195	0.347668	chr1:52688442-54069189
1	52713442	52715466	1	54509136	54512307	1	0	0	0	1796267	0.00966026	0.00201683	-2.2886	1.82923	1.32781	0.249195	0.347668	chr1:52688442-54537307
1	52713442	52715466	1	54667598	54669159	0	1	0	0	1953924	0.00966026	0.00182057	-2.2885	1.82918	1.32774	0.249207	0.347668	chr1:52688442-54694159
1	52713442	52715466	1	52725523	52728881	5	4	3	5	12748	0.00522715	0.0007692	-0.0826961	3.30314	0.0146269	0.903737	0.968342	chr1:52688442-52753881
1	52720260	52721967	1	53312328	53319530	0	2	0	0	594815	0.000104662	9.40616e-06	-3.1327	1.98114	2.65441	0.103263	0.347668	chr1:52695260-53344530
1	52720260	52721967	1	53472576	53474083	0	0	0	1	752216	0.00990873	0.00334298	2.35646	1.82923	1.44543	0.229262	0.347668	chr1:52695260-53499083
1	52720260	52721967	1	54536030	54537968	0	0	1	0	1815885	0.00966026	0.00189241	2.35656	1.82928	1.4455	0.229251	0.347668	chr1:52695260-54562968
1	52720260	52721967	1	52725523	52728881	3	6	4	7	6088	0.00147364	0.000190671	0.365257	3.46659	0.33185	0.564572	0.704259	chr1:52695260-52753881
1	52725523	52728881	1	53312328	53319530	1	1	0	0	588727	0.000107826	9.73147e-06	-3.13279	1.98119	2.65454	0.103255	0.347668	chr1:52700523-53344530
1	52725523	52728881	1	53727968	53729345	0	0	1	0	1001454	0.00966026	0.00268512	2.35656	1.82928	1.4455	0.229251	0.347668	chr1:52700523-53754345
1	52725523	52728881	1	53733450	53735417	0	0	0	1	1007231	0.00966026	0.00264093	2.35646	1.82923	1.44543	0.229262	0.347668	chr1:52700523-53760417
1	52725523	52728881	1	53809257	53811916	0	0	1	0	1083384	0.00966026	0.0025355	2.35656	1.82928	1.4455	0.229251	0.347668	chr1:52700523-53836916
1	52725523	52728881	1	54089995	54091543	0	1	0	0	1363567	0.00966026	0.00220453	-2.2885	1.82918	1.32774	0.249207	0.347668	chr1:52700523-54116543
1	52725523	52728881	1	54436957	54440150	0	1	0	0	1711351	0.00966026	0.00190865	-2.2885	1.82918	1.32774	0.249207	0.347668	chr1:52700523-54465150
1	52725523	52728881	1	54443868	54445236	0	0	1	0	1717350	0.00966026	0.00190967	2.35656	1.82928	1.4455	0.229251	0.347668	chr1:52700523-54470236
1	52725523	52728881	1	54556230	54558752	0	0	1	0	1830289	0.00966026	0.00185078	2.35656	1.82928	1.4455	0.229251	0.347668	chr1:52700523-54583752
1	52748045	52749395	1	53639053	53640705	0	0	0	1	891159	0.0096816	0.00288801	2.35646	1.82923	1.44543	0.229262	0.347668	chr1:52723045-53665705
1	52748045	52749395	1	54129556	54130828	0	0	1	0	1381472	0.00966026	0.00217632	2.35656	1.82928	1.4455	0.229251	0.347668	chr1:52723045-54155828
1	52748045	52749395	1	54688394	54692204	0	0	1	0	1941579	0.00966026	0.00180653	2.35656	1.82928	1.4455	0.229251	0.347668	chr1:52723045-54717204
1	52748045	52749395	1	53312328	53319530	1	0	0	1	567209	0.00012478	1.14955e-05	0.067862	1.98124	0.00172722	0.96685	0.968342	chr1:52723045-53344530
1	52753050	52755633	1	54003207	54006571	0	0	1	0	1250547	0.00966026	0.00229411	2.35656	1.82928	1.4455	0.229251	0.347668	chr1:52728050-54031571
1	52763984	52767740	1	53762074	53765987	0	0	1	0	998168	0.00966026	0.00268647	2.35656	1.82928	1.4455	0.229251	0.347668	chr1:52738984-53790987
1	52763984	52767740	1	53809257	53811916	0	0	0	1	1044724	0.00966026	0.00260236	2.35646	1.82923	1.44543	0.229262	0.347668	chr1:52738984-53836916
1	52773758	52775195	1	54355810	54357585	0	1	0	0	1582221	0.00966026	0.00201118	-2.2885	1.82918	1.32774	0.249207	0.347668	chr1:52748758-54382585
1	52773758	52775195	1	53312328	53319530	1	0	1	0	541452	0.00014875	1.40354e-05	0.0679561	1.98128	0.00173105	0.966813	0.968342	chr1:52748758-53344530
1	52797825	52803061	1	53762074	53765987	0	0	1	0	963587	0.00966302	0.00276963	2.35656	1.82928	1.4455	0.229251	0.347668	chr1:52772825-53790987
1	52797825	52803061	1	53984444	53988080	0	1	0	0	1185819	0.00966026	0.00237705	-2.2885	1.82918	1.32774	0.249207	0.347668	chr1:52772825-54013080
1	52797825	52803061	1	54023411	54025019	1	0	0	0	1223772	0.00966026	0.0023384	-2.2886	1.82923	1.32781	0.249195	0.347668	chr1:52772825-54050019
1	52797825	52803061	1	54089995	54091543	0	0	1	0	1290326	0.00966026	0.00230308	2.35656	1.82928	1.4455	0.229251	0.347668	chr1:52772825-54116543
1	52797825	52803061	1	54202832	54204324	0	1	0	0	1403135	0.00966026	0.00216875	-2.2885	1.82918	1.32774	0.249207	0.347668	chr1:52772825-54229324
1	52797825	52803061	1	54652143	54655465	0	1	0	0	1853361	0.00966026	0.00183592	-2.2885	1.82918	1.32774	0.249207	0.347668	chr1:52772825-54680465
1	52797825	52803061	1	54682959	54685551	0	0	1	0	1883812	0.00966026	0.00182797	2.35656	1.82928	1.4455	0.229251	0.347668	chr1:52772825-54710551
1	52797825	52803061	1	54688394	54692204	0	0	0	1	1889856	0.00966026	0.00183653	2.35646	1.82923	1.44543	0.229262	0.347668	chr1:52772825-54717204
1	52797825	52803061	1	53312328	53319530	1	1	0	1	515486	7.31308e-07	3.346e-08	-0.776331	2.11869	0.283103	0.594674	0.715307	chr1:52772825-53344530
1	52797825	52803061	1	52815630	52818572	7	12	9	6	16658	3.42862e-13	6.21725e-15	-0.251986	4.05152	0.260108	0.610046	0.728055	chr1:52772825-52843572
1	52797825	52803061	1	53079213	53080900	0	1	1	0	279613	0.00169631	0.000223053	0.0680531	1.98123	0.00173501	0.966775	0.968342	chr1:52772825-53105900
1	52797825	52803061	1	53849705	53853523	1	1	1	1	1051171	7.83055e-11	1.82876e-12	0.0755058	2.24427	0.00345849	0.953104	0.968342	chr1:52772825-53878523
1	52815630	52818572	1	52844320	52847442	4	1	6	4	28780	0.00266512	0.000368084	1.04707	3.18312	1.99034	0.158305	0.347668	chr1:52790630-52872442
1	52815630	52818572	1	53351740	53353214	0	0	1	1	535376	0.000152011	1.4386e-05	3.2083	1.98128	2.88979	0.0891424	0.347668	chr1:52790630-53378214
1	52815630	52818572	1	53639053	53640705	0	0	1	0	822778	0.00974566	0.00305916	2.35656	1.82928	1.4455	0.229251	0.347668	chr1:52790630-53665705
1	52815630	52818572	1	53973789	53975458	0	1	0	0	1157522	0.00966026	0.00241875	-2.2885	1.82918	1.32774	0.249207	0.347668	chr1:52790630-54000458
1	52815630	52818572	1	54196012	54197262	0	0	0	1	1379536	0.00966026	0.00216673	2.35646	1.82923	1.44543	0.229262	0.347668	chr1:52790630-54222262
1	52815630	52818572	1	54518622	54519874	0	0	1	0	1702147	0.00966026	0.00191342	2.35656	1.82928	1.4455	0.229251	0.347668	chr1:52790630-54544874
1	52815630	52818572	1	54682959	54685551	1	1	0	0	1867154	2.71331e-05	1.67702e-06	-3.13279	1.98119	2.65454	0.103255	0.347668	chr1:52790630-54710551
1	52815630	52818572	1	54794303	54796375	0	1	0	0	1978238	0.00966026	0.00179163	-2.2885	1.82918	1.32774	0.249207	0.347668	chr1:52790630-54821375
1	52815630	52818572	1	54814410	54816069	0	0	0	1	1998138	0.00966026	0.00176521	2.35646	1.82923	1.44543	0.229262	0.347668	chr1:52790630-54841069
1	52815630	52818572	1	53312328	53319530	1	1	0	1	498828	8.71093e-07	4.04492e-08	-0.776331	2.11869	0.283103	0.594674	0.715307	chr1:52790630-53344530
1	52844320	52847442	1	53715086	53717652	0	0	0	1	870488	0.00969397	0.00292947	2.35646	1.82923	1.44543	0.229262	0.347668	chr1:52819320-53742652
1	52844320	52847442	1	53849705	53853523	0	0	0	1	1005733	0.00966026	0.00264599	2.35646	1.82923	1.44543	0.229262	0.347668	chr1:52819320-53878523
1	52844320	52847442	1	54003207	54006571	0	0	0	1	1159008	0.00966026	0.00241014	2.35646	1.82923	1.44543	0.229262	0.347668	chr1:52819320-54031571
1	52844320	52847442	1	53351740	53353214	0	1	0	1	506596	0.000184981	1.80078e-05	0.067959	1.98119	0.00173117	0.966812	0.968342	chr1:52819320-53378214
1	52894213	52895455	1	53809257	53811916	0	0	0	1	915752	0.00967287	0.00283749	2.35646	1.82923	1.44543	0.229262	0.347668	chr1:52869213-53836916
1	52910778	52913085	1	53639053	53640705	0	0	1	0	727947	0.00992113	0.00336335	2.35656	1.82928	1.4455	0.229251	0.347668	chr1:52885778-53665705
1	52910778	52913085	1	53312328	53319530	1	0	0	1	403997	0.000416407	4.55421e-05	0.067862	1.98124	0.00172722	0.96685	0.968342	chr1:52885778-53344530
1	52929664	52931195	1	53774162	53776336	0	1	0	0	844819	0.0097269	0.00301442	-2.2885	1.82918	1.32774	0.249207	0.347668	chr1:52904664-53801336
1	52929664	52931195	1	54042248	54044189	1	0	0	0	1112789	0.00966026	0.00249844	-2.2886	1.82923	1.32781	0.249195	0.347668	chr1:52904664-54069189
1	52938252	52940407	1	54688394	54692204	0	1	0	0	1750969	0.00966026	0.0019132	-2.2885	1.82918	1.32774	0.249207	0.347668	chr1:52913252-54717204
1	52956395	52958710	1	53312328	53319530	0	0	2	0	358376	0.000657277	7.66984e-05	3.20839	1.98133	2.88993	0.089135	0.347668	chr1:52931395-53344530
1	52956395	52958710	1	53485671	53487206	1	1	0	0	528886	0.000161796	1.54507e-05	-3.13279	1.98119	2.65454	0.103255	0.347668	chr1:52931395-53512206
1	52956395	52958710	1	53781839	53785657	2	0	0	0	826195	6.04361e-05	4.74537e-06	-3.13289	1.98124	2.65467	0.103246	0.347668	chr1:52931395-53810657
1	52956395	52958710	1	53849705	53853523	1	0	0	0	894061	0.00968211	0.00289376	-2.2886	1.82923	1.32781	0.249195	0.347668	chr1:52931395-53878523
1	52956395	52958710	1	53984444	53988080	0	0	0	1	1028709	0.00966026	0.00262411	2.35646	1.82923	1.44543	0.229262	0.347668	chr1:52931395-54013080
1	52956395	52958710	1	54140694	54143901	1	0	0	0	1184745	0.00966026	0.00243367	-2.2886	1.82923	1.32781	0.249195	0.347668	chr1:52931395-54168901
1	52956395	52958710	1	54556230	54558752	0	0	1	0	1599938	0.00966026	0.00203854	2.35656	1.82928	1.4455	0.229251	0.347668	chr1:52931395-54583752
1	52956395	52958710	1	53269093	53270650	1	0	1	1	312319	1.27675e-05	7.38448e-07	0.919699	2.11879	0.4006	0.526779	0.66131	chr1:52931395-53295650
1	52962367	52963714	1	53984444	53988080	0	0	0	1	1023221	0.00966026	0.00261806	2.35646	1.82923	1.44543	0.229262	0.347668	chr1:52937367-54013080
1	52962367	52963714	1	54186751	54189629	0	0	0	1	1225149	0.00966026	0.00235843	2.35646	1.82923	1.44543	0.229262	0.347668	chr1:52937367-54214629
1	52962367	52963714	1	54806443	54810434	0	1	0	0	1845398	0.00966026	0.00183448	-2.2885	1.82918	1.32774	0.249207	0.347668	chr1:52937367-54835434
1	52962367	52963714	1	54822707	54824099	0	0	1	0	1860362	0.00966026	0.00183124	2.35656	1.82928	1.4455	0.229251	0.347668	chr1:52937367-54849099
1	52983346	52984730	1	54355810	54357585	0	1	0	0	1372659	0.00966026	0.00223454	-2.2885	1.82918	1.32774	0.249207	0.347668	chr1:52958346-54382585
1	53032216	53033828	1	53774162	53776336	0	0	0	1	742227	0.0099015	0.00333132	2.35646	1.82923	1.44543	0.229262	0.347668	chr1:53007216-53801336
1	53032216	53033828	1	53819482	53821002	0	0	0	1	787220	0.00979824	0.00316258	2.35646	1.82923	1.44543	0.229262	0.347668	chr1:53007216-53846002
1	53032216	53033828	1	53930193	53932438	0	1	0	0	898293	0.0096834	0.00289723	-2.2885	1.82918	1.32774	0.249207	0.347668	chr1:53007216-53957438
1	53032216	53033828	1	54794303	54796375	1	0	0	0	1762317	0.00966026	0.00192599	-2.2886	1.82923	1.32781	0.249195	0.347668	chr1:53007216-54821375
1	53032216	53033828	1	54806443	54810434	0	0	0	1	1775416	0.00966026	0.00187685	2.35646	1.82923	1.44543	0.229262	0.347668	chr1:53007216-54835434
1	53032216	53033828	1	54992995	54994978	0	0	1	0	1960964	0.00966026	0.00179665	2.35656	1.82928	1.4455	0.229251	0.347668	chr1:53007216-55019978
1	53032216	53033828	1	53351740	53353214	1	0	0	1	319455	0.000975522	0.000119945	0.067862	1.98124	0.00172722	0.96685	0.968342	chr1:53007216-53378214
1	53079213	53080900	1	53312328	53319530	1	2	0	0	235872	7.27089e-05	6.04988e-06	-3.66181	2.11865	3.98019	0.0460383	0.347668	chr1:53054213-53344530
1	53079213	53080900	1	53930193	53932438	0	1	0	0	851259	0.00973167	0.00302615	-2.2885	1.82918	1.32774	0.249207	0.347668	chr1:53054213-53957438
1	53079213	53080900	1	54003207	54006571	0	0	1	0	924832	0.00967178	0.00282484	2.35656	1.82928	1.4455	0.229251	0.347668	chr1:53054213-54031571
1	53079213	53080900	1	54836090	54841303	0	0	1	0	1758640	0.00966026	0.00190318	2.35656	1.82928	1.4455	0.229251	0.347668	chr1:53054213-54866303
1	53103625	53105702	1	53269093	53270650	0	4	0	1	165208	1.67126e-05	9.87091e-07	-1.69146	2.35956	1.75049	0.185815	0.347668	chr1:53078625-53295650
1	53103625	53105702	1	53312328	53319530	2	0	0	0	211265	0.00698684	0.00105324	-3.13289	1.98124	2.65467	0.103246	0.347668	chr1:53078625-53344530
1	53103625	53105702	1	53997403	53998950	1	0	0	0	893513	0.0096916	0.00292028	-2.2886	1.82923	1.32781	0.249195	0.347668	chr1:53078625-54023950
1	53103625	53105702	1	54747287	54751947	0	1	0	0	1644953	0.00966026	0.00197479	-2.2885	1.82918	1.32774	0.249207	0.347668	chr1:53078625-54776947
1	53103625	53105702	1	55025819	55028593	0	0	1	0	1922542	0.00966026	0.00179267	2.35656	1.82928	1.4455	0.229251	0.347668	chr1:53078625-55053593
1	53109573	53111862	1	53269093	53270650	4	2	0	0	159154	5.71576e-06	3.10034e-07	-4.60381	2.46658	7.95188	0.00480376	0.347668	chr1:53084573-53295650
1	53109573	53111862	1	53819482	53821002	0	0	1	0	709524	0.00998858	0.00345759	2.35656	1.82928	1.4455	0.229251	0.347668	chr1:53084573-53846002
1	53109573	53111862	1	53875104	53876720	0	0	1	0	765194	0.00997672	0.00344076	2.35656	1.82928	1.4455	0.229251	0.347668	chr1:53084573-53901720
1	53109573	53111862	1	54023411	54025019	0	0	0	1	913497	0.00968161	0.00289112	2.35646	1.82923	1.44543	0.229262	0.347668	chr1:53084573-54050019
1	53109573	53111862	1	53312328	53319530	2	2	2	1	205211	1.08239e-11	2.28373e-13	-0.307802	2.5662	0.0901718	0.763959	0.88533	chr1:53084573-53344530
1	53118046	53119298	1	53984444	53988080	0	0	1	0	867590	0.00969884	0.00294294	2.35656	1.82928	1.4455	0.229251	0.347668	chr1:53093046-54013080
1	53141924	53143301	1	54436957	54440150	1	0	0	0	1295941	0.00966026	0.00224921	-2.2886	1.82923	1.32781	0.249195	0.347668	chr1:53116924-54465150
1	53161432	53162914	1	54688394	54692204	0	0	1	0	1528126	0.00966026	0.00207238	2.35656	1.82928	1.4455	0.229251	0.347668	chr1:53136432-54717204
1	53193741	53195351	1	54042248	54044189	1	0	0	0	848672	0.00971853	0.00299667	-2.2886	1.82923	1.32781	0.249195	0.347668	chr1:53168741-54069189
1	53193741	53195351	1	54436957	54440150	0	1	0	0	1244007	0.00966026	0.00230339	-2.2885	1.82918	1.32774	0.249207	0.347668	chr1:53168741-54465150
1	53200363	53203826	1	55075102	55076528	1	0	0	0	1873720	0.00966026	0.00182998	-2.2886	1.82923	1.32781	0.249195	0.347668	chr1:53175363-55101528
1	53210630	53215023	1	53312328	53319530	4	5	2	1	103102	0.0012479	0.000158347	-1.4284	2.98111	2.77918	0.0954968	0.347668	chr1:53185630-53344530
1	53210630	53215023	1	53984444	53988080	0	0	0	1	773435	0.00981927	0.00320175	2.35646	1.82923	1.44543	0.229262	0.347668	chr1:53185630-54013080
1	53210630	53215023	1	54186751	54189629	1	0	0	0	975363	0.00966026	0.00273559	-2.2886	1.82923	1.32781	0.249195	0.347668	chr1:53185630-54214629
1	53210630	53215023	1	54206231	54208195	0	0	1	0	994386	0.00966026	0.00272471	2.35656	1.82928	1.4455	0.229251	0.347668	chr1:53185630-54233195
1	53224440	53226605	1	55207776	55210920	0	1	0	0	1983825	0.00966026	0.00179754	-2.2885	1.82918	1.32774	0.249207	0.347668	chr1:53199440-55235920
1	53231998	53234023	1	54042248	54044189	0	0	1	0	810208	0.00976673	0.00310362	2.35656	1.82928	1.4455	0.229251	0.347668	chr1:53206998-54069189
1	53231998	53234023	1	54536030	54537968	0	0	1	0	1303988	0.00966026	0.00227715	2.35656	1.82928	1.4455	0.229251	0.347668	chr1:53206998-54562968
1	53231998	53234023	1	54924833	54926806	0	0	0	1	1692809	0.00966026	0.001929	2.35646	1.82923	1.44543	0.229262	0.347668	chr1:53206998-54951806
1	53269093	53270650	1	54384325	54386286	1	0	0	0	1115434	0.00966026	0.00246832	-2.2886	1.82923	1.32781	0.249195	0.347668	chr1:53244093-54411286
1	53290552	53292658	1	54016560	54019708	0	1	0	0	726529	0.00992343	0.00336629	-2.2885	1.82918	1.32774	0.249207	0.347668	chr1:53265552-54044708
1	53290552	53292658	1	54073465	54075170	0	1	0	0	782712	0.00981253	0.00318987	-2.2885	1.82918	1.32774	0.249207	0.347668	chr1:53265552-54100170
1	53290552	53292658	1	54888213	54889914	1	0	0	0	1597458	0.00966026	0.00199307	-2.2886	1.82923	1.32781	0.249195	0.347668	chr1:53265552-54914914
1	53290552	53292658	1	55164190	55166022	0	0	0	1	1873501	0.00966026	0.00184925	2.35646	1.82923	1.44543	0.229262	0.347668	chr1:53265552-55191022
1	53298686	53300349	1	53849705	53853523	0	0	1	1	552096	0.000136245	1.27001e-05	3.2083	1.98128	2.88979	0.0891424	0.347668	chr1:53273686-53878523
1	53298686	53300349	1	54186751	54189629	0	0	1	0	888672	0.00969903	0.00294362	2.35656	1.82928	1.4455	0.229251	0.347668	chr1:53273686-54214629
1	53298686	53300349	1	55113305	55114652	1	0	0	0	1814461	0.00966026	0.001855	-2.2886	1.82923	1.32781	0.249195	0.347668	chr1:53273686-55139652
1	53298686	53300349	1	53312328	53319530	2	6	2	5	16411	0.00966026	0.00207252	-0.104173	3.1827	0.0206504	0.885735	0.968342	chr1:53273686-53344530
1	53312328	53319530	1	53351740	53353214	11	6	5	5	36548	1.32516e-10	3.20721e-12	-0.667932	3.78859	1.42753	0.232167	0.347668	chr1:53287328-53378214
1	53312328	53319530	1	53774162	53776336	0	0	1	1	459320	0.000265915	2.72746e-05	3.2083	1.98128	2.88979	0.0891424	0.347668	chr1:53287328-53801336
1	53312328	53319530	1	53809257	53811916	0	0	2	0	494657	0.000209197	2.07247e-05	3.20839	1.98133	2.88993	0.089135	0.347668	chr1:53287328-53836916
1	53312328	53319530	1	53822960	53825537	0	0	1	1	508319	0.000185342	1.8048e-05	3.2083	1.98128	2.88979	0.0891424	0.347668	chr1:53287328-53850537
1	53312328	53319530	1	53911780	53913164	1	1	0	0	596543	0.000103707	9.30709e-06	-3.13279	1.98119	2.65454	0.103255	0.347668	chr1:53287328-53938164
1	53312328	53319530	1	53984444	53988080	2	1	0	0	670333	1.91112e-07	7.7902e-09	-3.66191	2.1187	3.98039	0.046033	0.347668	chr1:53287328-54013080
1	53312328	53319530	1	54003207	54006571	0	0	0	3	688960	1.81084e-07	7.33109e-09	3.74013	2.11874	4.33268	0.0373874	0.347668	chr1:53287328-54031571
1	53312328	53319530	1	54016560	54019708	0	1	0	0	702205	0.00999173	0.00346205	-2.2885	1.82918	1.32774	0.249207	0.347668	chr1:53287328-54044708
1	53312328	53319530	1	54023411	54025019	0	0	1	0	708286	0.00999013	0.00346035	2.35656	1.82928	1.4455	0.229251	0.347668	chr1:53287328-54050019
1	53312328	53319530	1	54042248	54044189	0	0	1	0	727289	0.00995109	0.00340691	2.35656	1.82928	1.4455	0.229251	0.347668	chr1:53287328-54069189
1	53312328	53319530	1	54089995	54091543	0	0	1	0	774840	0.00988172	0.00329841	2.35656	1.82928	1.4455	0.229251	0.347668	chr1:53287328-54116543
1	53312328	53319530	1	54129556	54130828	0	1	0	0	814263	0.00977703	0.0031239	-2.2885	1.82918	1.32774	0.249207	0.347668	chr1:53287328-54155828
1	53312328	53319530	1	54186751	54189629	1	0	0	0	872261	0.00971782	0.0029936	-2.2886	1.82923	1.32781	0.249195	0.347668	chr1:53287328-54214629
1	53312328	53319530	1	54384325	54386286	1	0	0	0	1069376	0.00966026	0.00254195	-2.2886	1.82923	1.32781	0.249195	0.347668	chr1:53287328-54411286
1	53312328	53319530	1	54436957	54440150	0	2	0	0	1122624	4.32023e-05	3.05173e-06	-3.1327	1.98114	2.65441	0.103263	0.347668	chr1:53287328-54465150
1	53312328	53319530	1	54452374	54453969	0	0	0	1	1137242	0.00966026	0.00249761	2.35646	1.82923	1.44543	0.229262	0.347668	chr1:53287328-54478969
1	53312328	53319530	1	54509136	54512307	0	0	0	1	1194792	0.00966026	0.0024318	2.35646	1.82923	1.44543	0.229262	0.347668	chr1:53287328-54537307
1	53312328	53319530	1	54652143	54655465	0	0	0	1	1337875	0.00966026	0.00222172	2.35646	1.82923	1.44543	0.229262	0.347668	chr1:53287328-54680465
1	53312328	53319530	1	54657578	54659318	1	0	0	0	1342519	0.00966026	0.00221993	-2.2886	1.82923	1.32781	0.249195	0.347668	chr1:53287328-54684318
1	53312328	53319530	1	54667598	54669159	1	1	0	0	1352449	3.59176e-05	2.39878e-06	-3.13279	1.98119	2.65454	0.103255	0.347668	chr1:53287328-54694159
1	53312328	53319530	1	54688394	54692204	0	1	0	0	1374370	0.00966026	0.00221733	-2.2885	1.82918	1.32774	0.249207	0.347668	chr1:53287328-54717204
1	53312328	53319530	1	55025819	55028593	0	1	0	0	1711277	0.00966026	0.00191864	-2.2885	1.82918	1.32774	0.249207	0.347668	chr1:53287328-55053593
1	53312328	53319530	1	55050561	55054089	0	0	0	2	1736396	3.04931e-05	1.94554e-06	3.2082	1.98123	2.88966	0.0891499	0.347668	chr1:53287328-55079089
1	53312328	53319530	1	55207776	55210920	1	0	0	0	1893419	0.00966026	0.0018328	-2.2886	1.82923	1.32781	0.249195	0.347668	chr1:53287328-55235920
1	53312328	53319530	1	55299101	55300809	0	1	0	0	1984026	0.00966026	0.00180637	-2.2885	1.82918	1.32774	0.249207	0.347668	chr1:53287328-55325809
1	53312328	53319530	1	53781839	53785657	1	1	3	1	467819	1.39443e-14	2.22045e-16	0.995366	2.46676	0.800144	0.37105	0.494705	chr1:53287328-53810657
1	53312328	53319530	1	53715086	53717652	0	1	1	1	400440	2.93985e-06	1.51062e-07	0.919796	2.11874	0.400673	0.526742	0.66131	chr1:53287328-53742652
1	53312328	53319530	1	53472576	53474083	1	1	0	2	157400	0.00202265	0.000271232	0.0754117	2.24423	0.00345083	0.953156	0.968342	chr1:53287328-53499083
1	53312328	53319530	1	53545413	53547121	0	1	1	0	230338	0.00427008	0.000617096	0.0680531	1.98123	0.00173501	0.966775	0.968342	chr1:53287328-53572121
1	53312328	53319530	1	53849705	53853523	2	0	2	0	535685	1.24994e-09	3.47623e-11	0.0755029	2.24437	0.00345826	0.953106	0.968342	chr1:53287328-53878523
1	53312328	53319530	1	54140694	54143901	0	1	0	1	826368	6.09411e-05	4.79654e-06	0.067959	1.98119	0.00173117	0.966812	0.968342	chr1:53287328-54168901
1	53312328	53319530	1	54897888	54900193	0	1	1	0	1583111	3.12449e-05	2.00623e-06	0.0680531	1.98123	0.00173501	0.966775	0.968342	chr1:53287328-54925193
1	53351740	53353214	1	54186751	54189629	0	1	0	0	835713	0.00974023	0.00304639	-2.2885	1.82918	1.32774	0.249207	0.347668	chr1:53326740-54214629
1	53351740	53353214	1	54836090	54841303	1	0	0	0	1486219	0.00966026	0.00207364	-2.2886	1.82923	1.32781	0.249195	0.347668	chr1:53326740-54866303
1	53355835	53357735	1	53781839	53785657	0	0	2	0	426963	0.000338371	3.59037e-05	3.20839	1.98133	2.88993	0.089135	0.347668	chr1:53330835-53810657
1	53355835	53357735	1	54688394	54692204	1	0	0	0	1333514	0.00966026	0.00222813	-2.2886	1.82923	1.32781	0.249195	0.347668	chr1:53330835-54717204
1	53355835	53357735	1	54836090	54841303	0	1	0	0	1481911	0.00966026	0.00207765	-2.2885	1.82918	1.32774	0.249207	0.347668	chr1:53330835-54866303
1	53355835	53357735	1	55025819	55028593	0	0	0	1	1670421	0.00966026	0.00193594	2.35646	1.82923	1.44543	0.229262	0.347668	chr1:53330835-55053593
1	53361730	53363012	1	54196012	54197262	0	0	1	0	834266	0.00974024	0.00304657	2.35656	1.82928	1.4455	0.229251	0.347668	chr1:53336730-54222262
1	53472576	53474083	1	53715086	53717652	1	1	0	0	243039	0.00323135	0.000454889	-3.13279	1.98119	2.65454	0.103255	0.347668	chr1:53447576-53742652
1	53472576	53474083	1	54384325	54386286	0	1	0	0	911976	0.00967499	0.0028503	-2.2885	1.82918	1.32774	0.249207	0.347668	chr1:53447576-54411286
1	53472576	53474083	1	54657578	54659318	0	0	0	1	1185118	0.00966026	0.00243015	2.35646	1.82923	1.44543	0.229262	0.347668	chr1:53447576-54684318
1	53472576	53474083	1	54682959	54685551	0	0	0	1	1210925	0.00966026	0.00241443	2.35646	1.82923	1.44543	0.229262	0.347668	chr1:53447576-54710551
1	53485671	53487206	1	54355810	54357585	0	0	0	1	870259	0.00969872	0.0029424	2.35646	1.82923	1.44543	0.229262	0.347668	chr1:53460671-54382585
1	53639053	53640705	1	54443868	54445236	0	0	1	0	804673	0.00977436	0.00311792	2.35656	1.82928	1.4455	0.229251	0.347668	chr1:53614053-54470236
1	53639053	53640705	1	55025819	55028593	0	1	0	0	1387327	0.00966026	0.00215638	-2.2885	1.82918	1.32774	0.249207	0.347668	chr1:53614053-55053593
1	53639053	53640705	1	55527987	55531115	0	0	1	0	1889672	0.00966026	0.00181118	2.35656	1.82928	1.4455	0.229251	0.347668	chr1:53614053-55556115
1	53651528	53653179	1	54652143	54655465	1	0	0	0	1001450	0.00966026	0.00266485	-2.2886	1.82923	1.32781	0.249195	0.347668	chr1:53626528-54680465
1	53651528	53653179	1	55527987	55531115	0	0	0	1	1877197	0.00966026	0.00181977	2.35646	1.82923	1.44543	0.229262	0.347668	chr1:53626528-55556115
1	53715086	53717652	1	53930193	53932438	1	1	0	0	214946	0.00624031	0.00093209	-3.13279	1.98119	2.65454	0.103255	0.347668	chr1:53690086-53957438
1	53715086	53717652	1	53984444	53988080	0	0	2	2	269893	2.65723e-07	1.12188e-08	4.12806	2.24436	5.77503	0.0162554	0.347668	chr1:53690086-54013080
1	53715086	53717652	1	54518622	54519874	0	0	1	0	802879	0.0097675	0.00310699	2.35656	1.82928	1.4455	0.229251	0.347668	chr1:53690086-54544874
1	53715086	53717652	1	54682959	54685551	0	0	0	1	967886	0.00966026	0.00272552	2.35646	1.82923	1.44543	0.229262	0.347668	chr1:53690086-54710551
1	53715086	53717652	1	54733162	54734605	0	0	1	1	1017514	4.79218e-05	3.49674e-06	3.2083	1.98128	2.88979	0.0891424	0.347668	chr1:53690086-54759605
1	53715086	53717652	1	54942912	54944212	0	0	0	1	1227193	0.00966026	0.00232881	2.35646	1.82923	1.44543	0.229262	0.347668	chr1:53690086-54969212
1	53715086	53717652	1	55025819	55028593	0	0	1	0	1310837	0.00966026	0.00222975	2.35656	1.82928	1.4455	0.229251	0.347668	chr1:53690086-55053593
1	53715086	53717652	1	55086479	55089733	1	0	0	0	1371737	0.00966026	0.00216763	-2.2886	1.82923	1.32781	0.249195	0.347668	chr1:53690086-55114733
1	53715086	53717652	1	55235616	55238404	1	0	0	0	1520641	0.00966026	0.00204035	-2.2886	1.82923	1.32781	0.249195	0.347668	chr1:53690086-55263404
1	53715086	53717652	1	55488452	55490399	1	0	0	0	1773056	0.00966026	0.00188547	-2.2886	1.82923	1.32781	0.249195	0.347668	chr1:53690086-55515399
1	53715086	53717652	1	55527987	55531115	0	1	0	0	1813182	0.00966026	0.00184985	-2.2885	1.82918	1.32774	0.249207	0.347668	chr1:53690086-55556115
1	53715086	53717652	1	53881576	53884601	1	2	1	1	166719	1.18343e-05	6.80332e-07	-0.453515	2.3597	0.146392	0.702008	0.823582	chr1:53690086-53909601
1	53715086	53717652	1	54824929	54828393	1	0	0	1	1110292	4.3374e-05	3.06814e-06	0.067862	1.98124	0.00172722	0.96685	0.968342	chr1:53690086-54853393
1	53727968	53729345	1	54496139	54498010	0	0	1	0	768418	0.00985328	0.00325844	2.35656	1.82928	1.4455	0.229251	0.347668	chr1:53702968-54523010
1	53727968	53729345	1	54836090	54841303	0	0	0	1	1110040	0.00966026	0.00252927	2.35646	1.82923	1.44543	0.229262	0.347668	chr1:53702968-54866303
1	53727968	53729345	1	54897888	54900193	0	0	0	1	1170384	0.00966026	0.00241948	2.35646	1.82923	1.44543	0.229262	0.347668	chr1:53702968-54925193
1	53733450	53735417	1	53762074	53765987	1	3	5	4	29597	0.00967053	0.00281728	1.20344	3.05173	2.26421	0.132394	0.347668	chr1:53708450-53790987
1	53733450	53735417	1	54436957	54440150	0	0	0	1	704120	0.00997731	0.00344137	2.35646	1.82923	1.44543	0.229262	0.347668	chr1:53708450-54465150
1	53733450	53735417	1	54682959	54685551	0	0	0	1	949821	0.00966026	0.00275382	2.35646	1.82923	1.44543	0.229262	0.347668	chr1:53708450-54710551
1	53733450	53735417	1	54728726	54730024	0	0	1	0	994941	0.00966026	0.00266394	2.35656	1.82928	1.4455	0.229251	0.347668	chr1:53708450-54755024
1	53751233	53752817	1	54556230	54558752	0	0	0	1	805466	0.00979979	0.00316672	2.35646	1.82923	1.44543	0.229262	0.347668	chr1:53726233-54583752
1	53751233	53752817	1	54657578	54659318	0	0	1	0	906423	0.0096777	0.0028752	2.35656	1.82928	1.4455	0.229251	0.347668	chr1:53726233-54684318
1	53751233	53752817	1	55025819	55028593	0	1	0	0	1275181	0.00966026	0.00228003	-2.2885	1.82918	1.32774	0.249207	0.347668	chr1:53726233-55053593
1	53762074	53765987	1	55050561	55054089	0	0	1	0	1288294	0.00966026	0.00236797	2.35656	1.82928	1.4455	0.229251	0.347668	chr1:53737074-55079089
1	53762074	53765987	1	55159852	55162293	0	0	0	1	1397042	0.00966026	0.00222348	2.35646	1.82923	1.44543	0.229262	0.347668	chr1:53737074-55187293
1	53762074	53765987	1	55201021	55203485	0	0	1	0	1438222	0.00966026	0.00222368	2.35656	1.82928	1.4455	0.229251	0.347668	chr1:53737074-55228485
1	53762074	53765987	1	55225408	55227759	0	0	0	1	1462553	0.00966026	0.00213332	2.35646	1.82923	1.44543	0.229262	0.347668	chr1:53737074-55252759
1	53762074	53765987	1	55488452	55490399	0	0	0	1	1725395	0.00966026	0.00196102	2.35646	1.82923	1.44543	0.229262	0.347668	chr1:53737074-55515399
1	53762074	53765987	1	55499337	55501686	0	0	0	1	1736481	0.00966026	0.00192187	2.35646	1.82923	1.44543	0.229262	0.347668	chr1:53737074-55526686
1	53762074	53765987	1	55602545	55603870	1	0	0	0	1839177	0.00966026	0.00186248	-2.2886	1.82923	1.32781	0.249195	0.347668	chr1:53737074-55628870
1	53762074	53765987	1	53774162	53776336	2	4	8	2	11218	0.00966026	0.00210296	0.796285	3.24446	1.25053	0.263452	0.367018	chr1:53737074-53801336
1	53762074	53765987	1	53781839	53785657	4	4	8	4	19717	5.62193e-05	4.31389e-06	0.653295	3.46687	1.04761	0.306058	0.417923	chr1:53737074-53810657
1	53762074	53765987	1	53849705	53853523	1	4	3	5	87583	0.000667042	7.79934e-05	0.733765	3.05159	0.880475	0.348072	0.466793	chr1:53737074-53878523
1	53762074	53765987	1	54186751	54189629	0	2	1	1	424159	8.27343e-09	2.55953e-10	0.0756027	2.24422	0.00346638	0.953051	0.968342	chr1:53737074-54214629
1	53762074	53765987	1	54765233	54767264	0	1	0	1	1002218	4.85489e-05	3.55627e-06	0.067959	1.98119	0.00173117	0.966812	0.968342	chr1:53737074-54792264
1	53774162	53776336	1	54682959	54685551	1	0	0	0	909006	0.00967589	0.00286437	-2.2886	1.82923	1.32781	0.249195	0.347668	chr1:53749162-54710551
1	53774162	53776336	1	54794303	54796375	1	0	0	0	1020090	0.00966026	0.00267279	-2.2886	1.82923	1.32781	0.249195	0.347668	chr1:53749162-54821375
1	53774162	53776336	1	54872406	54874330	0	1	0	0	1098119	0.00966026	0.0025128	-2.2885	1.82918	1.32774	0.249207	0.347668	chr1:53749162-54899330
1	53774162	53776336	1	54912571	54915085	1	0	0	0	1138579	0.00966026	0.00244478	-2.2886	1.82923	1.32781	0.249195	0.347668	chr1:53749162-54940085
1	53774162	53776336	1	54924833	54926806	0	0	0	1	1150570	0.00966026	0.00243999	2.35646	1.82923	1.44543	0.229262	0.347668	chr1:53749162-54951806
1	53774162	53776336	1	55248527	55249944	0	1	0	0	1473986	0.00966026	0.00208024	-2.2885	1.82918	1.32774	0.249207	0.347668	chr1:53749162-55274944
1	53774162	53776336	1	53781839	53785657	11	9	10	5	8499	6.05786e-12	1.24567e-13	-0.325264	4.08566	0.44398	0.505208	0.657961	chr1:53749162-53810657
1	53774162	53776336	1	53849705	53853523	10	2	6	6	76365	8.46103e-11	1.9853e-12	0.0828236	3.65953	0.0203444	0.88658	0.968342	chr1:53749162-53878523
1	53774162	53776336	1	55086479	55089733	1	0	0	1	1312857	3.69143e-05	2.485e-06	0.067862	1.98124	0.00172722	0.96685	0.968342	chr1:53749162-55114733
1	53781839	53785657	1	53822960	53825537	2	3	8	1	40500	0.00274063	0.000379561	0.899289	3.11898	1.3973	0.237177	0.347668	chr1:53756839-53850537
1	53781839	53785657	1	54186751	54189629	0	0	2	0	404442	0.000415897	4.54788e-05	3.20839	1.98133	2.88993	0.089135	0.347668	chr1:53756839-54214629
1	53781839	53785657	1	54652143	54655465	0	0	0	1	870056	0.00969689	0.00293737	2.35646	1.82923	1.44543	0.229262	0.347668	chr1:53756839-54680465
1	53781839	53785657	1	54688394	54692204	0	0	1	0	906551	0.0096777	0.00287474	2.35656	1.82928	1.4455	0.229251	0.347668	chr1:53756839-54717204
1	53781839	53785657	1	54714312	54716585	0	0	1	0	931700	0.00967201	0.00283045	2.35656	1.82928	1.4455	0.229251	0.347668	chr1:53756839-54741585
1	53781839	53785657	1	54872406	54874330	0	0	0	1	1089620	0.00966026	0.00251854	2.35646	1.82923	1.44543	0.229262	0.347668	chr1:53756839-54899330
1	53781839	53785657	1	55001095	55002499	0	0	0	1	1218049	0.00966026	0.00238297	2.35646	1.82923	1.44543	0.229262	0.347668	chr1:53756839-55027499
1	53781839	53785657	1	55025819	55028593	0	0	1	1	1243458	3.89051e-05	2.65994e-06	3.2083	1.98128	2.88979	0.0891424	0.347668	chr1:53756839-55053593
1	53781839	53785657	1	55050561	55054089	0	1	0	0	1268577	0.00966026	0.00232831	-2.2885	1.82918	1.32774	0.249207	0.347668	chr1:53756839-55079089
1	53781839	53785657	1	55086479	55089733	1	0	0	0	1304358	0.00966026	0.00223597	-2.2886	1.82923	1.32781	0.249195	0.347668	chr1:53756839-55114733
1	53781839	53785657	1	55570830	55573971	0	0	0	1	1788652	0.00966026	0.00189875	2.35646	1.82923	1.44543	0.229262	0.347668	chr1:53756839-55598971
1	53781839	53785657	1	53849705	53853523	10	9	4	8	67866	0	0	-0.568799	3.94453	1.19042	0.275245	0.382252	chr1:53756839-53878523
1	53781839	53785657	1	54384325	54386286	1	1	1	0	601557	2.88961e-07	1.22779e-08	-0.776237	2.11874	0.283044	0.594713	0.715307	chr1:53756839-54411286
1	53781839	53785657	1	53881576	53884601	2	5	5	3	99340	3.47835e-05	2.30201e-06	0.268843	3.18288	0.137714	0.710564	0.83174	chr1:53756839-53909601
1	53781839	53785657	1	54452374	54453969	1	0	0	1	669423	7.76957e-05	6.59382e-06	0.067862	1.98124	0.00172722	0.96685	0.968342	chr1:53756839-54478969
1	53781839	53785657	1	54824929	54828393	0	1	1	0	1042913	4.6251e-05	3.33771e-06	0.0680531	1.98123	0.00173501	0.966775	0.968342	chr1:53756839-54853393
1	53809257	53811916	1	54801875	54803715	0	0	1	0	992208	0.00966026	0.00267302	2.35656	1.82928	1.4455	0.229251	0.347668	chr1:53784257-54828715
1	53819482	53821002	1	54714312	54716585	0	0	0	1	895206	0.009682	0.00289232	2.35646	1.82923	1.44543	0.229262	0.347668	chr1:53794482-54741585
1	53819482	53821002	1	54747287	54751947	0	0	0	1	929375	0.00967045	0.00281464	2.35646	1.82923	1.44543	0.229262	0.347668	chr1:53794482-54776947
1	53819482	53821002	1	54754214	54756319	0	1	0	0	935024	0.00966416	0.00278108	-2.2885	1.82918	1.32774	0.249207	0.347668	chr1:53794482-54781319
1	53819482	53821002	1	54794303	54796375	1	0	0	0	975097	0.00966026	0.00272333	-2.2886	1.82923	1.32781	0.249195	0.347668	chr1:53794482-54821375
1	53819482	53821002	1	54806443	54810434	0	1	0	0	988196	0.00966026	0.00267715	-2.2885	1.82918	1.32774	0.249207	0.347668	chr1:53794482-54835434
1	53819482	53821002	1	55351826	55353333	0	1	0	0	1532337	0.00966026	0.00203415	-2.2885	1.82918	1.32774	0.249207	0.347668	chr1:53794482-55378333
1	53819482	53821002	1	55398638	55399909	0	0	0	1	1579031	0.00966026	0.00199826	2.35646	1.82923	1.44543	0.229262	0.347668	chr1:53794482-55424909
1	53819482	53821002	1	55818476	55820429	0	1	0	0	1999210	0.00966026	0.00175665	-2.2885	1.82918	1.32774	0.249207	0.347668	chr1:53794482-55845429
1	53819482	53821002	1	53849705	53853523	8	6	6	6	31372	1.59491e-09	4.49516e-11	-0.13495	3.74681	0.0580458	0.809612	0.935373	chr1:53794482-53878523
1	53822960	53825537	1	54667598	54669159	0	0	1	0	844130	0.00971815	0.00299473	2.35656	1.82928	1.4455	0.229251	0.347668	chr1:53797960-54694159
1	53822960	53825537	1	54754214	54756319	0	1	0	0	931018	0.00966572	0.00279246	-2.2885	1.82918	1.32774	0.249207	0.347668	chr1:53797960-54781319
1	53822960	53825537	1	54859308	54860936	1	0	0	0	1035873	0.00966026	0.00261161	-2.2886	1.82923	1.32781	0.249195	0.347668	chr1:53797960-54885936
1	53822960	53825537	1	54987635	54989310	1	1	0	0	1164224	4.18959e-05	2.93017e-06	-3.13279	1.98119	2.65454	0.103255	0.347668	chr1:53797960-55014310
1	53822960	53825537	1	54992995	54994978	0	1	0	0	1169738	0.00966026	0.00241301	-2.2885	1.82918	1.32774	0.249207	0.347668	chr1:53797960-55019978
1	53822960	53825537	1	55025819	55028593	1	0	0	0	1202957	0.00966026	0.00235557	-2.2886	1.82923	1.32781	0.249195	0.347668	chr1:53797960-55053593
1	53822960	53825537	1	55086479	55089733	0	1	0	0	1263857	0.00966026	0.00228064	-2.2885	1.82918	1.32774	0.249207	0.347668	chr1:53797960-55114733
1	53822960	53825537	1	55159852	55162293	0	1	0	0	1336824	0.00966026	0.00223874	-2.2885	1.82918	1.32774	0.249207	0.347668	chr1:53797960-55187293
1	53822960	53825537	1	53849705	53853523	6	18	10	7	27365	0	0	-0.406805	4.27369	0.803925	0.369922	0.494479	chr1:53797960-53878523
1	53822960	53825537	1	55050561	55054089	1	0	0	1	1228076	4.09411e-05	2.84394e-06	0.067862	1.98124	0.00172722	0.96685	0.968342	chr1:53797960-55079089
1	53837859	53839669	1	53849705	53853523	4	2	8	4	12850	0.0014502	0.000187308	1.05333	3.36004	2.38528	0.122483	0.347668	chr1:53812859-53878523
1	53849705	53853523	1	54065886	54067437	0	0	0	2	215047	0.00622207	0.000929132	3.2082	1.98123	2.88966	0.0891499	0.347668	chr1:53824705-54092437
1	53849705	53853523	1	54556230	54558752	0	0	1	0	705877	0.00998654	0.00345479	2.35656	1.82928	1.4455	0.229251	0.347668	chr1:53824705-54583752
1	53849705	53853523	1	54667598	54669159	0	1	0	0	816764	0.00975021	0.00306691	-2.2885	1.82918	1.32774	0.249207	0.347668	chr1:53824705-54694159
1	53849705	53853523	1	54682959	54685551	1	0	0	0	832641	0.00973493	0.00303504	-2.2886	1.82923	1.32781	0.249195	0.347668	chr1:53824705-54710551
1	53849705	53853523	1	54728726	54730024	0	0	1	0	877761	0.00968916	0.00291255	2.35656	1.82928	1.4455	0.229251	0.347668	chr1:53824705-54755024
1	53849705	53853523	1	54747287	54751947	0	0	0	1	898003	0.00968161	0.00288906	2.35646	1.82923	1.44543	0.229262	0.347668	chr1:53824705-54776947
1	53849705	53853523	1	54801875	54803715	2	0	0	0	951181	5.07717e-05	3.77396e-06	-3.13289	1.98124	2.65467	0.103246	0.347668	chr1:53824705-54828715
1	53849705	53853523	1	54859308	54860936	0	0	0	1	1008508	0.00966026	0.00264836	2.35646	1.82923	1.44543	0.229262	0.347668	chr1:53824705-54885936
1	53849705	53853523	1	54912571	54915085	0	1	0	0	1062214	0.00966026	0.0025514	-2.2885	1.82918	1.32774	0.249207	0.347668	chr1:53824705-54940085
1	53849705	53853523	1	55580406	55581742	0	0	1	0	1729460	0.00966026	0.00189999	2.35656	1.82928	1.4455	0.229251	0.347668	chr1:53824705-55606742
1	53849705	53853523	1	55818476	55820429	1	0	0	0	1967838	0.00966026	0.00177236	-2.2886	1.82923	1.32781	0.249195	0.347668	chr1:53824705-55845429
1	53849705	53853523	1	53881576	53884601	17	10	9	10	31474	0	0	-0.417787	4.41422	0.945727	0.330809	0.450045	chr1:53824705-53909601
1	53849705	53853523	1	54140694	54143901	2	0	0	1	290683	1.956e-05	1.1694e-06	-0.776428	2.11874	0.283165	0.594635	0.715307	chr1:53824705-54168901
1	53849705	53853523	1	53975967	53978758	4	2	3	2	125748	0.00196912	0.000263279	-0.17037	2.9073	0.0414679	0.838637	0.967086	chr1:53824705-54003758
1	53849705	53853523	1	55025819	55028593	0	1	0	1	1175592	4.10211e-05	2.85069e-06	0.067959	1.98119	0.00173117	0.966812	0.968342	chr1:53824705-55053593
1	53865230	53867067	1	54657578	54659318	0	1	0	0	792299	0.00979878	0.00316375	-2.2885	1.82918	1.32774	0.249207	0.347668	chr1:53840230-54684318
1	53865230	53867067	1	54682959	54685551	0	1	0	0	818106	0.00976526	0.00310065	-2.2885	1.82918	1.32774	0.249207	0.347668	chr1:53840230-54710551
1	53865230	53867067	1	54992995	54994978	0	1	0	0	1127838	0.00966026	0.00248093	-2.2885	1.82918	1.32774	0.249207	0.347668	chr1:53840230-55019978
1	53865230	53867067	1	55050561	55054089	0	0	1	0	1186176	0.00966026	0.00245564	2.35656	1.82928	1.4455	0.229251	0.347668	chr1:53840230-55079089
1	53865230	53867067	1	55192396	55193910	1	0	0	0	1327004	0.00966026	0.00221559	-2.2886	1.82923	1.32781	0.249195	0.347668	chr1:53840230-55218910
1	53870537	53871854	1	54859308	54860936	0	0	1	0	988926	0.00966026	0.00270366	2.35656	1.82928	1.4455	0.229251	0.347668	chr1:53845537-54885936
1	53870537	53871854	1	55097139	55098939	0	0	1	0	1226843	0.00966026	0.00234459	2.35656	1.82928	1.4455	0.229251	0.347668	chr1:53845537-55123939
1	53870537	53871854	1	55220516	55222778	0	1	0	0	1350451	0.00966026	0.00219778	-2.2885	1.82918	1.32774	0.249207	0.347668	chr1:53845537-55247778
1	53870537	53871854	1	55413573	55415446	0	0	1	0	1543314	0.00966026	0.00204217	2.35656	1.82928	1.4455	0.229251	0.347668	chr1:53845537-55440446
1	53875104	53876720	1	54794303	54796375	0	0	0	1	919427	0.0097157	0.00298834	2.35646	1.82923	1.44543	0.229262	0.347668	chr1:53850104-54821375
1	53875104	53876720	1	55398638	55399909	0	1	0	0	1523361	0.00966026	0.00210371	-2.2885	1.82918	1.32774	0.249207	0.347668	chr1:53850104-55424909
1	53875104	53876720	1	55453256	55454783	1	0	0	0	1578107	0.00966026	0.00209176	-2.2886	1.82923	1.32781	0.249195	0.347668	chr1:53850104-55479783
1	53881576	53884601	1	54879946	54882165	0	0	1	0	997967	0.00966026	0.00269153	2.35656	1.82928	1.4455	0.229251	0.347668	chr1:53856576-54907165
1	53881576	53884601	1	55025819	55028593	0	0	0	1	1144117	0.00966026	0.00244155	2.35646	1.82923	1.44543	0.229262	0.347668	chr1:53856576-55053593
1	53881576	53884601	1	55631578	55633305	0	1	0	0	1749353	0.00966026	0.00191604	-2.2885	1.82918	1.32774	0.249207	0.347668	chr1:53856576-55658305
1	53881576	53884601	1	55766171	55768692	1	0	0	0	1884343	0.00966026	0.0018582	-2.2886	1.82923	1.32781	0.249195	0.347668	chr1:53856576-55793692
1	53881576	53884601	1	55201021	55203485	1	0	1	0	1319164	3.92958e-05	2.69613e-06	0.0679561	1.98128	0.00173105	0.966813	0.968342	chr1:53856576-55228485
1	53911780	53913164	1	54714312	54716585	0	1	0	0	802976	0.0098017	0.00317212	-2.2885	1.82918	1.32774	0.249207	0.347668	chr1:53886780-54741585
1	53911780	53913164	1	54733162	54734605	0	0	0	1	821411	0.00976702	0.0031039	2.35646	1.82923	1.44543	0.229262	0.347668	chr1:53886780-54759605
1	53911780	53913164	1	55050561	55054089	0	1	0	0	1139853	0.00966026	0.00250908	-2.2885	1.82918	1.32774	0.249207	0.347668	chr1:53886780-55079089
1	53930193	53932438	1	55086479	55089733	1	0	0	0	1156790	0.00966026	0.00241487	-2.2886	1.82923	1.32781	0.249195	0.347668	chr1:53905193-55114733
1	53930193	53932438	1	55235616	55238404	1	0	0	0	1305694	0.00966026	0.00224061	-2.2886	1.82923	1.32781	0.249195	0.347668	chr1:53905193-55263404
1	53930193	53932438	1	55570830	55573971	0	1	0	0	1641085	0.00966026	0.00201552	-2.2885	1.82918	1.32774	0.249207	0.347668	chr1:53905193-55598971
1	53930193	53932438	1	54509136	54512307	0	1	1	0	579406	0.000118488	1.08426e-05	0.0680531	1.98123	0.00173501	0.966775	0.968342	chr1:53905193-54537307
1	53939298	53941608	1	54714312	54716585	0	0	1	0	774995	0.00993857	0.00338965	2.35656	1.82928	1.4455	0.229251	0.347668	chr1:53914298-54741585
1	53939298	53941608	1	54728726	54730024	0	0	1	0	788922	0.00983733	0.00323402	2.35656	1.82928	1.4455	0.229251	0.347668	chr1:53914298-54755024
1	53973789	53975458	1	54682959	54685551	1	0	0	0	709631	0.00998513	0.00345259	-2.2886	1.82923	1.32781	0.249195	0.347668	chr1:53948789-54710551
1	53973789	53975458	1	54688394	54692204	1	0	0	0	715675	0.00998325	0.00345039	-2.2886	1.82923	1.32781	0.249195	0.347668	chr1:53948789-54717204
1	53973789	53975458	1	54747287	54751947	0	1	0	0	774993	0.00984982	0.00325378	-2.2885	1.82918	1.32774	0.249207	0.347668	chr1:53948789-54776947
1	53973789	53975458	1	54801875	54803715	1	0	0	0	828171	0.0097357	0.00303674	-2.2886	1.82923	1.32781	0.249195	0.347668	chr1:53948789-54828715
1	53973789	53975458	1	55025819	55028593	1	0	0	0	1052582	0.00966026	0.00257111	-2.2886	1.82923	1.32781	0.249195	0.347668	chr1:53948789-55053593
1	53973789	53975458	1	55086479	55089733	1	0	0	0	1113482	0.00966026	0.00247318	-2.2886	1.82923	1.32781	0.249195	0.347668	chr1:53948789-55114733
1	53973789	53975458	1	55220516	55222778	0	1	0	0	1247023	0.00966026	0.00230611	-2.2885	1.82918	1.32774	0.249207	0.347668	chr1:53948789-55247778
1	53973789	53975458	1	55570830	55573971	1	1	0	0	1597777	3.20131e-05	2.06912e-06	-3.13279	1.98119	2.65454	0.103255	0.347668	chr1:53948789-55598971
1	53973789	53975458	1	55874950	55876501	0	1	0	0	1901102	0.00966026	0.00183142	-2.2885	1.82918	1.32774	0.249207	0.347668	chr1:53948789-55901501
1	53975967	53978758	1	54165543	54168458	1	1	0	0	189638	0.00966026	0.00246081	-3.13279	1.98119	2.65454	0.103255	0.347668	chr1:53950967-54193458
1	53975967	53978758	1	54859308	54860936	0	0	1	0	882759	0.00969207	0.00292259	2.35656	1.82928	1.4455	0.229251	0.347668	chr1:53950967-54885936
1	53975967	53978758	1	55129805	55132502	0	1	0	0	1153791	0.00966026	0.00241805	-2.2885	1.82918	1.32774	0.249207	0.347668	chr1:53950967-55157502
1	53975967	53978758	1	55488452	55490399	0	0	1	0	1512063	0.00966026	0.00207778	2.35656	1.82928	1.4455	0.229251	0.347668	chr1:53950967-55515399
1	53975967	53978758	1	53984444	53988080	4	8	7	7	8899	1.01041e-06	4.75308e-08	0.301703	3.74675	0.290575	0.589853	0.715307	chr1:53950967-54013080
1	53975967	53978758	1	54016560	54019708	2	4	3	4	40771	0.00743876	0.00112693	0.295954	3.05159	0.146163	0.702229	0.823582	chr1:53950967-54044708
1	53975967	53978758	1	54196012	54197262	0	1	1	0	219274	0.00554478	0.000819935	0.0680531	1.98123	0.00173501	0.966775	0.968342	chr1:53950967-54222262
1	53984444	53988080	1	54186751	54189629	1	2	0	0	201928	0.000260421	2.66349e-05	-3.66181	2.11865	3.98019	0.0460383	0.347668	chr1:53959444-54214629
1	53984444	53988080	1	54932806	54934295	0	1	0	0	947288	0.00966218	0.00276381	-2.2885	1.82918	1.32774	0.249207	0.347668	chr1:53959444-54959295
1	53984444	53988080	1	55050561	55054089	0	1	0	0	1066063	0.00966026	0.00258581	-2.2885	1.82918	1.32774	0.249207	0.347668	chr1:53959444-55079089
1	53984444	53988080	1	55097139	55098939	0	1	0	0	1111777	0.00966026	0.00248041	-2.2885	1.82918	1.32774	0.249207	0.347668	chr1:53959444-55123939
1	53984444	53988080	1	55129805	55132502	1	0	0	0	1144891	0.00966026	0.00242689	-2.2886	1.82923	1.32781	0.249195	0.347668	chr1:53959444-55157502
1	53984444	53988080	1	55220516	55222778	0	0	0	2	1235385	3.91093e-05	2.67854e-06	3.2082	1.98123	2.88966	0.0891499	0.347668	chr1:53959444-55247778
1	53984444	53988080	1	54016560	54019708	5	1	2	5	31872	0.00966026	0.00225858	0.295571	3.05169	0.145799	0.702583	0.823582	chr1:53959444-54044708
1	53984444	53988080	1	54003207	54006571	5	7	5	5	18627	6.31139e-06	3.45146e-07	-0.174027	3.56613	0.0823173	0.774181	0.896506	chr1:53959444-54031571
1	53997403	53998950	1	55220516	55222778	0	0	0	1	1223470	0.00966026	0.0023675	2.35646	1.82923	1.44543	0.229262	0.347668	chr1:53972403-55247778
1	54003207	54006571	1	54016560	54019708	6	4	2	3	13245	0.00973533	0.00303604	-0.883503	3.1828	1.40695	0.235564	0.347668	chr1:53978207-54044708
1	54003207	54006571	1	54765233	54767264	0	1	0	0	761359	0.00984008	0.00323806	-2.2885	1.82918	1.32774	0.249207	0.347668	chr1:53978207-54792264
1	54003207	54006571	1	54794303	54796375	0	0	1	0	790450	0.00981079	0.00318768	2.35656	1.82928	1.4455	0.229251	0.347668	chr1:53978207-54821375
1	54003207	54006571	1	54942912	54944212	0	1	0	0	938673	0.00966416	0.00278659	-2.2885	1.82918	1.32774	0.249207	0.347668	chr1:53978207-54969212
1	54003207	54006571	1	55592697	55594257	0	0	1	0	1588588	0.00966026	0.00199194	2.35656	1.82928	1.4455	0.229251	0.347668	chr1:53978207-55619257
1	54003207	54006571	1	54196012	54197262	1	0	0	1	191748	0.00966026	0.00219725	0.067862	1.98124	0.00172722	0.96685	0.968342	chr1:53978207-54222262
1	54016560	54019708	1	54436957	54440150	0	0	1	1	420419	0.000356154	3.80698e-05	3.2083	1.98128	2.88979	0.0891424	0.347668	chr1:53991560-54465150
1	54016560	54019708	1	55001095	55002499	0	0	1	0	983663	0.00966026	0.00271997	2.35656	1.82928	1.4455	0.229251	0.347668	chr1:53991560-55027499
1	54016560	54019708	1	55025819	55028593	0	1	0	0	1009072	0.00966026	0.00263936	-2.2885	1.82918	1.32774	0.249207	0.347668	chr1:53991560-55053593
1	54016560	54019708	1	55129805	55132502	0	1	0	0	1113019	0.00966026	0.00247142	-2.2885	1.82918	1.32774	0.249207	0.347668	chr1:53991560-55157502
1	54016560	54019708	1	55220516	55222778	0	1	0	0	1203513	0.00966026	0.00235143	-2.2885	1.82918	1.32774	0.249207	0.347668	chr1:53991560-55247778
1	54016560	54019708	1	55673784	55675162	1	0	0	0	1656339	0.00966026	0.00195154	-2.2886	1.82923	1.32781	0.249195	0.347668	chr1:53991560-55700162
1	54016560	54019708	1	54384325	54386286	1	0	1	0	367171	0.000574756	6.58862e-05	0.0679561	1.98128	0.00173105	0.966813	0.968342	chr1:53991560-54411286
1	54042248	54044189	1	54836090	54841303	0	0	0	1	795478	0.00979581	0.00315872	2.35646	1.82923	1.44543	0.229262	0.347668	chr1:54017248-54866303
1	54042248	54044189	1	55050561	55054089	1	0	0	0	1009106	0.00966026	0.00273891	-2.2886	1.82923	1.32781	0.249195	0.347668	chr1:54017248-55079089
1	54042248	54044189	1	54384325	54386286	0	1	0	1	342087	0.000748042	8.87915e-05	0.067959	1.98119	0.00173117	0.966812	0.968342	chr1:54017248-54411286
1	54073465	54075170	1	55086479	55089733	0	1	0	0	1013788	0.00966026	0.00263159	-2.2885	1.82918	1.32774	0.249207	0.347668	chr1:54048465-55114733
1	54073465	54075170	1	55159852	55162293	0	1	0	0	1086755	0.00966026	0.0025491	-2.2885	1.82918	1.32774	0.249207	0.347668	chr1:54048465-55187293
1	54089995	54091543	1	55253318	55254680	0	0	0	1	1163230	0.00966026	0.00245087	2.35646	1.82923	1.44543	0.229262	0.347668	chr1:54064995-55279680
1	54089995	54091543	1	55330203	55331615	0	0	0	1	1240140	0.00966026	0.0023622	2.35646	1.82923	1.44543	0.229262	0.347668	chr1:54064995-55356615
1	54121974	54123790	1	55293065	55294601	0	0	0	1	1170951	0.00966026	0.00239641	2.35646	1.82923	1.44543	0.229262	0.347668	chr1:54096974-55319601
1	54140694	54143901	1	55050561	55054089	0	0	1	0	910027	0.00970227	0.00295312	2.35656	1.82928	1.4455	0.229251	0.347668	chr1:54115694-55079089
1	54140694	54143901	1	54912571	54915085	0	1	0	1	771530	6.4959e-05	5.21612e-06	0.067959	1.98119	0.00173117	0.966812	0.968342	chr1:54115694-54940085
1	54186751	54189629	1	54912571	54915085	0	0	0	1	725638	0.00994619	0.00339978	2.35646	1.82923	1.44543	0.229262	0.347668	chr1:54161751-54940085
1	54186751	54189629	1	55025819	55028593	0	0	0	1	839016	0.00973447	0.00303435	2.35646	1.82923	1.44543	0.229262	0.347668	chr1:54161751-55053593
1	54186751	54189629	1	55086479	55089733	1	0	0	1	899916	5.43743e-05	4.12681e-06	0.067862	1.98124	0.00172722	0.96685	0.968342	chr1:54161751-55114733
1	54196012	54197262	1	54924833	54926806	0	1	0	0	729182	0.00992633	0.00337129	-2.2885	1.82918	1.32774	0.249207	0.347668	chr1:54171012-54951806
1	54196012	54197262	1	55527987	55531115	0	0	0	1	1332914	0.00966026	0.0022115	2.35646	1.82923	1.44543	0.229262	0.347668	chr1:54171012-55556115
1	54384325	54386286	1	55180846	55182038	0	1	0	0	796136	0.00978102	0.00313176	-2.2885	1.82918	1.32774	0.249207	0.347668	chr1:54359325-55207038
1	54408252	54409780	1	55207776	55210920	0	1	0	0	800332	0.00981397	0.00319341	-2.2885	1.82918	1.32774	0.249207	0.347668	chr1:54383252-55235920
1	54436957	54440150	1	55025819	55028593	0	0	0	2	588652	0.000107019	9.64714e-06	3.2082	1.98123	2.88966	0.0891499	0.347668	chr1:54411957-55053593
1	54436957	54440150	1	55159852	55162293	0	0	1	0	722519	0.00995096	0.00340658	2.35656	1.82928	1.4455	0.229251	0.347668	chr1:54411957-55187293
1	54436957	54440150	1	55201021	55203485	0	0	0	1	763699	0.00988046	0.00329662	2.35646	1.82923	1.44543	0.229262	0.347668	chr1:54411957-55228485
1	54436957	54440150	1	55235616	55238404	0	1	0	0	798456	0.00977672	0.0031222	-2.2885	1.82918	1.32774	0.249207	0.347668	chr1:54411957-55263404
1	54436957	54440150	1	56235046	56237895	0	0	0	1	1797917	0.00966026	0.0018652	2.35646	1.82923	1.44543	0.229262	0.347668	chr1:54411957-56262895
1	54436957	54440150	1	55050561	55054089	0	1	1	0	613771	9.42857e-05	8.34498e-06	0.0680531	1.98123	0.00173501	0.966775	0.968342	chr1:54411957-55079089
1	54436957	54440150	1	55086479	55089733	1	1	0	2	649552	2.99472e-10	7.66609e-12	0.0754117	2.24423	0.00345083	0.953156	0.968342	chr1:54411957-55114733
1	54443868	54445236	1	55201021	55203485	0	0	1	0	757701	0.00992559	0.00336927	2.35656	1.82928	1.4455	0.229251	0.347668	chr1:54418868-55228485
1	54443868	54445236	1	55293065	55294601	0	1	0	0	849281	0.00973445	0.00303352	-2.2885	1.82918	1.32774	0.249207	0.347668	chr1:54418868-55319601
1	54452374	54453969	1	55201021	55203485	0	0	0	1	749081	0.00998922	0.00345891	2.35646	1.82923	1.44543	0.229262	0.347668	chr1:54427374-55228485
1	54452374	54453969	1	55220516	55222778	0	0	1	0	768475	0.00984785	0.00324984	2.35656	1.82928	1.4455	0.229251	0.347668	chr1:54427374-55247778
1	54452374	54453969	1	55741818	55743075	1	0	0	0	1289275	0.00966026	0.00228601	-2.2886	1.82923	1.32781	0.249195	0.347668	chr1:54427374-55768075
1	54509136	54512307	1	55220516	55222778	0	0	1	0	710925	0.0099949	0.00346628	2.35656	1.82928	1.4455	0.229251	0.347668	chr1:54484136-55247778
1	54518622	54519874	1	55330203	55331615	0	0	0	1	811661	0.00975813	0.00308456	2.35646	1.82923	1.44543	0.229262	0.347668	chr1:54493622-55356615
1	54545712	54547078	1	56087833	56089750	0	0	1	0	1542396	0.00966026	0.0020277	2.35656	1.82928	1.4455	0.229251	0.347668	chr1:54520712-56114750
1	54556230	54558752	1	54765233	54767264	0	0	1	1	208757	0.00751309	0.00113903	3.2083	1.98128	2.88979	0.0891424	0.347668	chr1:54531230-54792264
1	54556230	54558752	1	55050561	55054089	0	0	0	2	494834	0.0002171	2.16215e-05	3.2082	1.98123	2.88966	0.0891499	0.347668	chr1:54531230-55079089
1	54556230	54558752	1	55086479	55089733	2	0	0	0	530615	0.000157409	1.49743e-05	-3.13289	1.98124	2.65467	0.103246	0.347668	chr1:54531230-55114733
1	54652143	54655465	1	54836090	54841303	0	0	2	1	184892	0.000700779	8.24842e-05	3.74032	2.11883	4.33308	0.0373786	0.347668	chr1:54627143-54866303
1	54652143	54655465	1	54912571	54915085	1	1	0	0	260024	0.00229701	0.000312288	-3.13279	1.98119	2.65454	0.103255	0.347668	chr1:54627143-54940085
1	54652143	54655465	1	54924833	54926806	0	0	0	2	272015	0.00189081	0.000251722	3.2082	1.98123	2.88966	0.0891499	0.347668	chr1:54627143-54951806
1	54652143	54655465	1	55050561	55054089	2	2	1	0	398521	3.73436e-11	8.35998e-13	-1.69156	2.3597	1.75068	0.185791	0.347668	chr1:54627143-55079089
1	54652143	54655465	1	55129805	55132502	0	0	1	1	477349	0.000228365	2.29115e-05	3.2083	1.98128	2.88979	0.0891424	0.347668	chr1:54627143-55157502
1	54652143	54655465	1	55253318	55254680	0	2	0	0	600195	0.000100095	8.93874e-06	-3.1327	1.98114	2.65441	0.103263	0.347668	chr1:54627143-55279680
1	54652143	54655465	1	55499337	55501686	0	0	1	0	846707	0.00972008	0.00300163	2.35656	1.82928	1.4455	0.229251	0.347668	chr1:54627143-55526686
1	54652143	54655465	1	55703646	55705247	0	0	0	1	1050642	0.00966026	0.00259209	2.35646	1.82923	1.44543	0.229262	0.347668	chr1:54627143-55730247
1	54652143	54655465	1	55808151	55809330	0	0	0	1	1154936	0.00966026	0.00242928	2.35646	1.82923	1.44543	0.229262	0.347668	chr1:54627143-55834330
1	54652143	54655465	1	56235046	56237895	0	0	0	1	1582666	0.00966026	0.00201186	2.35646	1.82923	1.44543	0.229262	0.347668	chr1:54627143-56262895
1	54652143	54655465	1	54932806	54934295	0	1	0	1	279746	0.00167345	0.000219726	0.067959	1.98119	0.00173117	0.966812	0.968342	chr1:54627143-54959295
1	54652143	54655465	1	55025819	55028593	1	0	0	1	373402	0.000543466	6.18133e-05	0.067862	1.98124	0.00172722	0.96685	0.968342	chr1:54627143-55053593
1	54657578	54659318	1	54932806	54934295	0	2	0	0	275102	0.0018019	0.000238546	-3.1327	1.98114	2.65441	0.103263	0.347668	chr1:54632578-54959295
1	54657578	54659318	1	55025819	55028593	0	0	1	1	368758	0.000568991	6.51358e-05	3.2083	1.98128	2.88979	0.0891424	0.347668	chr1:54632578-55053593
1	54657578	54659318	1	55413573	55415446	1	0	0	0	756061	0.00986949	0.00328112	-2.2886	1.82923	1.32781	0.249195	0.347668	chr1:54632578-55440446
1	54657578	54659318	1	55570830	55573971	0	0	1	0	913952	0.00968436	0.00289946	2.35656	1.82928	1.4455	0.229251	0.347668	chr1:54632578-55598971
1	54657578	54659318	1	54879946	54882165	1	0	1	0	222607	0.0051026	0.000749241	0.0679561	1.98128	0.00173105	0.966813	0.968342	chr1:54632578-54907165
1	54657578	54659318	1	54912571	54915085	0	1	0	1	255380	0.00249917	0.000342945	0.067959	1.98119	0.00173117	0.966812	0.968342	chr1:54632578-54940085
1	54657578	54659318	1	54924833	54926806	1	0	0	1	267371	0.00204436	0.000274506	0.067862	1.98124	0.00172722	0.96685	0.968342	chr1:54632578-54951806
1	54667598	54669159	1	54836090	54841303	1	0	3	2	170318	1.60853e-07	6.41788e-09	2.14484	2.4668	3.14236	0.0762834	0.347668	chr1:54642598-54866303
1	54667598	54669159	1	54912571	54915085	0	0	2	0	245449	0.00300393	0.000419889	3.20839	1.98133	2.88993	0.089135	0.347668	chr1:54642598-54940085
1	54667598	54669159	1	54992995	54994978	0	0	2	0	325608	0.000900784	0.000109589	3.20839	1.98133	2.88993	0.089135	0.347668	chr1:54642598-55019978
1	54667598	54669159	1	55001095	55002499	0	0	0	2	333418	0.000833015	0.00010029	3.2082	1.98123	2.88966	0.0891499	0.347668	chr1:54642598-55027499
1	54667598	54669159	1	55086479	55089733	0	0	0	2	419727	0.000357615	3.82513e-05	3.2082	1.98123	2.88966	0.0891499	0.347668	chr1:54642598-55114733
1	54667598	54669159	1	55703646	55705247	0	1	0	0	1036068	0.00966026	0.00259563	-2.2885	1.82918	1.32774	0.249207	0.347668	chr1:54642598-55730247
1	54667598	54669159	1	55050561	55054089	0	1	1	1	383946	3.76939e-06	1.97663e-07	0.919796	2.11874	0.400673	0.526742	0.66131	chr1:54642598-55079089
1	54667598	54669159	1	54924833	54926806	2	0	1	1	257441	4.13833e-07	1.80859e-08	0.0754089	2.24432	0.0034506	0.953158	0.968342	chr1:54642598-54951806
1	54682959	54685551	1	54747287	54751947	3	2	6	4	65362	0.000216498	2.15537e-05	1.04717	3.18307	1.9907	0.158267	0.347668	chr1:54657959-54776947
1	54682959	54685551	1	55580406	55581742	0	1	0	0	896819	0.00968178	0.00289178	-2.2885	1.82918	1.32774	0.249207	0.347668	chr1:54657959-55606742
1	54682959	54685551	1	54924833	54926806	1	0	0	2	241564	6.13658e-05	4.83913e-06	0.919605	2.11874	0.400529	0.526816	0.66131	chr1:54657959-54951806
1	54682959	54685551	1	55025819	55028593	1	0	1	1	342951	7.1225e-06	3.93459e-07	0.919699	2.11879	0.4006	0.526779	0.66131	chr1:54657959-55053593
1	54682959	54685551	1	54912571	54915085	2	0	0	1	229573	8.45346e-05	7.35841e-06	-0.776428	2.11874	0.283165	0.594635	0.715307	chr1:54657959-54940085
1	54682959	54685551	1	54836090	54841303	2	0	3	0	154441	0.0005701	6.52777e-05	0.607522	2.35989	0.263892	0.607459	0.725311	chr1:54657959-54866303
1	54682959	54685551	1	54688394	54692204	20	28	15	27	6044	0	0	-0.107291	5.27355	0.119644	0.729421	0.850142	chr1:54657959-54717204
1	54682959	54685551	1	54824929	54828393	2	3	4	1	142406	0.00444541	0.00064493	0.081086	2.82929	0.0086567	0.925871	0.968342	chr1:54657959-54853393
1	54682959	54685551	1	55050561	55054089	1	2	3	0	368070	2.25162e-13	3.9968e-15	0.0785982	2.46671	0.00520527	0.942484	0.968342	chr1:54657959-55079089
1	54688394	54692204	1	54747287	54751947	1	3	5	4	59318	0.00322389	0.000453731	1.20344	3.05173	2.26421	0.132394	0.347668	chr1:54663394-54776947
1	54688394	54692204	1	55025819	55028593	2	1	0	0	336907	8.0011e-06	4.46063e-07	-3.66191	2.1187	3.98039	0.046033	0.347668	chr1:54663394-55053593
1	54688394	54692204	1	55050561	55054089	2	3	0	1	362026	2.84464e-13	5.10703e-15	-1.99599	2.46653	2.67287	0.102072	0.347668	chr1:54663394-55079089
1	54688394	54692204	1	55225408	55227759	1	1	0	0	536284	0.000156296	1.48542e-05	-3.13279	1.98119	2.65454	0.103255	0.347668	chr1:54663394-55252759
1	54688394	54692204	1	55235616	55238404	1	1	0	0	546711	0.000142094	1.33237e-05	-3.13279	1.98119	2.65454	0.103255	0.347668	chr1:54663394-55263404
1	54688394	54692204	1	55527987	55531115	0	0	1	0	839252	0.00973707	0.00303959	2.35656	1.82928	1.4455	0.229251	0.347668	chr1:54663394-55556115
1	54688394	54692204	1	55646553	55648111	0	0	1	0	957033	0.00966879	0.00280654	2.35656	1.82928	1.4455	0.229251	0.347668	chr1:54663394-55673111
1	54688394	54692204	1	56223828	56225909	1	0	0	0	1534569	0.00966026	0.0020831	-2.2886	1.82923	1.32781	0.249195	0.347668	chr1:54663394-56250909
1	54688394	54692204	1	54836090	54841303	2	3	1	3	148397	0.000718819	8.49011e-05	-0.224481	2.74669	0.0599962	0.806502	0.932135	chr1:54663394-54866303
1	54688394	54692204	1	54924833	54926806	1	1	2	0	235520	1.08421e-06	5.12771e-08	0.0755998	2.24432	0.00346615	0.953052	0.968342	chr1:54663394-54951806
1	54688394	54692204	1	55086479	55089733	1	0	0	1	397807	0.000435929	4.80096e-05	0.067862	1.98124	0.00172722	0.96685	0.968342	chr1:54663394-55114733
1	54714312	54716585	1	54924833	54926806	1	1	0	0	210371	0.00743262	0.00112591	-3.13279	1.98119	2.65454	0.103255	0.347668	chr1:54689312-54951806
1	54714312	54716585	1	55086479	55089733	0	0	1	1	372657	0.000552132	6.29281e-05	3.2083	1.98128	2.88979	0.0891424	0.347668	chr1:54689312-55114733
1	54714312	54716585	1	55050561	55054089	1	0	2	0	336876	9.12931e-06	5.14289e-07	0.919793	2.11883	0.400671	0.526743	0.66131	chr1:54689312-55079089
1	54714312	54716585	1	55025819	55028593	1	1	1	1	311757	8.36035e-08	3.08272e-09	0.0755058	2.24427	0.00345849	0.953104	0.968342	chr1:54689312-55053593
1	54728726	54730024	1	54924833	54926806	0	0	1	1	196444	0.00966026	0.0018057	3.2083	1.98128	2.88979	0.0891424	0.347668	chr1:54703726-54951806
1	54728726	54730024	1	55728772	55730741	0	0	0	1	1000381	0.00966026	0.0026862	2.35646	1.82923	1.44543	0.229262	0.347668	chr1:54703726-55755741
1	54728726	54730024	1	55025819	55028593	0	1	2	0	297831	1.66234e-05	9.81413e-07	0.91989	2.11878	0.400744	0.526705	0.66131	chr1:54703726-55053593
1	54733162	54734605	1	55201021	55203485	0	0	1	1	468369	0.000267084	2.74078e-05	3.2083	1.98128	2.88979	0.0891424	0.347668	chr1:54708162-55228485
1	54733162	54734605	1	55506102	55508031	0	0	1	0	773183	0.0098912	0.00331407	2.35656	1.82928	1.4455	0.229251	0.347668	chr1:54708162-55533031
1	54733162	54734605	1	55741818	55743075	0	0	0	1	1008563	0.00966026	0.00267876	2.35646	1.82923	1.44543	0.229262	0.347668	chr1:54708162-55768075
1	54733162	54734605	1	54924833	54926806	0	1	0	2	191936	0.000462499	5.1389e-05	0.919702	2.11869	0.400602	0.526778	0.66131	chr1:54708162-54951806
1	54747287	54751947	1	54765233	54767264	5	4	8	9	16631	6.84231e-08	2.46759e-09	0.982166	3.74698	2.95406	0.0856624	0.347668	chr1:54722287-54792264
1	54747287	54751947	1	54794303	54796375	7	5	4	2	45722	3.37292e-05	2.21158e-06	-0.88849	3.35973	1.68517	0.19424	0.347668	chr1:54722287-54821375
1	54747287	54751947	1	54912571	54915085	0	0	2	1	164211	0.00577887	0.000857652	3.74032	2.11883	4.33308	0.0373786	0.347668	chr1:54722287-54940085
1	54747287	54751947	1	54924833	54926806	0	4	4	4	176202	0	0	1.03829	2.98124	1.59553	0.206538	0.347668	chr1:54722287-54951806
1	54747287	54751947	1	55086479	55089733	0	0	2	0	338489	0.000785343	9.38221e-05	3.20839	1.98133	2.88993	0.089135	0.347668	chr1:54722287-55114733
1	54747287	54751947	1	55595663	55597270	0	0	0	1	846849	0.00975416	0.00307608	2.35646	1.82923	1.44543	0.229262	0.347668	chr1:54722287-55622270
1	54747287	54751947	1	55602545	55603870	0	1	0	0	853590	0.00973116	0.0030253	-2.2885	1.82918	1.32774	0.249207	0.347668	chr1:54722287-55628870
1	54747287	54751947	1	55693870	55695283	0	0	0	1	944959	0.00966879	0.00280512	2.35646	1.82923	1.44543	0.229262	0.347668	chr1:54722287-55720283
1	54747287	54751947	1	55818476	55820429	0	0	0	1	1069835	0.00966026	0.00258824	2.35646	1.82923	1.44543	0.229262	0.347668	chr1:54722287-55845429
1	54747287	54751947	1	54942912	54944212	0	1	0	3	193945	1.28777e-05	7.45218e-07	1.45163	2.24422	1.16517	0.280396	0.384819	chr1:54722287-54969212
1	54747287	54751947	1	55025819	55028593	2	1	0	1	277589	2.15476e-07	8.92948e-09	-1.30545	2.24423	0.930428	0.334752	0.45031	chr1:54722287-55053593
1	54747287	54751947	1	55050561	55054089	2	1	0	1	302708	1.22975e-07	4.75032e-09	-1.30545	2.24423	0.930428	0.334752	0.45031	chr1:54722287-55079089
1	54747287	54751947	1	54824929	54828393	4	3	1	4	77044	0.00339758	0.000480557	-0.384401	2.98116	0.226301	0.63428	0.755205	chr1:54722287-54853393
1	54754214	54756319	1	54924833	54926806	2	0	0	2	170553	0.000118705	1.0865e-05	0.0753148	2.24428	0.00344295	0.95321	0.968342	chr1:54729214-54951806
1	54754214	54756319	1	54992995	54994978	1	0	0	1	238720	0.00347172	0.000492088	0.067862	1.98124	0.00172722	0.96685	0.968342	chr1:54729214-55019978
1	54754214	54756319	1	55050561	55054089	0	1	0	1	297058	0.00132068	0.000168717	0.067959	1.98119	0.00173117	0.966812	0.968342	chr1:54729214-55079089
1	54765233	54767264	1	55050561	55054089	2	2	0	0	286076	1.68941e-07	6.78098e-09	-4.04812	2.24418	5.30503	0.0212639	0.347668	chr1:54740233-55079089
1	54765233	54767264	1	55086479	55089733	1	1	0	0	321857	0.00093899	0.000114865	-3.13279	1.98119	2.65454	0.103255	0.347668	chr1:54740233-55114733
1	54765233	54767264	1	55527987	55531115	0	1	0	0	763302	0.00983635	0.00323209	-2.2885	1.82918	1.32774	0.249207	0.347668	chr1:54740233-55556115
1	54765233	54767264	1	55766171	55768692	0	0	1	1	1001183	4.86506e-05	3.56648e-06	3.2083	1.98128	2.88979	0.0891424	0.347668	chr1:54740233-55793692
1	54765233	54767264	1	55818476	55820429	0	0	1	0	1053204	0.00966026	0.00256699	2.35656	1.82928	1.4455	0.229251	0.347668	chr1:54740233-55845429
1	54765233	54767264	1	54924833	54926806	1	1	1	1	159571	0.000973426	0.000119652	0.0755058	2.24427	0.00345849	0.953104	0.968342	chr1:54740233-54951806
1	54794303	54796375	1	55086479	55089733	2	0	0	0	292767	0.00138367	0.000177745	-3.13289	1.98124	2.65467	0.103246	0.347668	chr1:54769303-55114733
1	54794303	54796375	1	54801875	54803715	5	7	5	5	7456	0.00013586	1.26589e-05	-0.174027	3.56613	0.0823173	0.774181	0.896506	chr1:54769303-54828715
1	54794303	54796375	1	55025819	55028593	1	0	1	0	231867	0.00411355	0.000592427	0.0679561	1.98128	0.00173105	0.966813	0.968342	chr1:54769303-55053593
1	54794303	54796375	1	55050561	55054089	0	1	1	0	256986	0.00266731	0.000368422	0.0680531	1.98123	0.00173501	0.966775	0.968342	chr1:54769303-55079089
1	54801875	54803715	1	54806443	54810434	3	7	6	14	5643	4.9095e-08	1.71279e-09	1.06552	3.90722	3.94859	0.0469107	0.347668	chr1:54776875-54835434
1	54806443	54810434	1	55025819	55028593	0	2	0	0	218767	0.00558616	0.00082656	-3.1327	1.98114	2.65441	0.103263	0.347668	chr1:54781443-55053593
1	54806443	54810434	1	55684125	55687135	0	0	1	0	877191	0.00970627	0.00296189	2.35656	1.82928	1.4455	0.229251	0.347668	chr1:54781443-55712135
1	54806443	54810434	1	54824929	54828393	5	4	5	1	18222	0.00896085	0.00137703	-0.483368	3.18293	0.43669	0.508724	0.66131	chr1:54781443-54853393
1	54806443	54810434	1	55086479	55089733	1	0	0	1	279667	0.00165549	0.000217095	0.067862	1.98124	0.00172722	0.96685	0.968342	chr1:54781443-55114733
1	54814410	54816069	1	55050561	55054089	1	1	0	0	237085	0.00382393	0.000546909	-3.13279	1.98119	2.65454	0.103255	0.347668	chr1:54789410-55079089
1	54824929	54828393	1	55129805	55132502	1	1	0	0	304492	0.00116688	0.000146773	-3.13279	1.98119	2.65454	0.103255	0.347668	chr1:54799929-55157502
1	54824929	54828393	1	55558667	55560243	0	0	0	1	732794	0.00991258	0.00335134	2.35646	1.82923	1.44543	0.229262	0.347668	chr1:54799929-55585243
1	54824929	54828393	1	55025819	55028593	0	1	1	1	200545	0.000274639	2.82906e-05	0.919796	2.11874	0.400673	0.526742	0.66131	chr1:54799929-55053593
1	54824929	54828393	1	54924833	54926806	3	3	2	4	99158	0.00137061	0.000175854	0.0814503	2.9812	0.0103081	0.919131	0.968342	chr1:54799929-54951806
1	54824929	54828393	1	55050561	55054089	2	0	2	0	225664	1.70884e-06	8.39161e-08	0.0755029	2.24437	0.00345826	0.953106	0.968342	chr1:54799929-55079089
1	54829621	54831074	1	55050561	55054089	2	1	0	0	221977	0.000120862	1.10896e-05	-3.66191	2.1187	3.98039	0.046033	0.347668	chr1:54804621-55079089
1	54829621	54831074	1	55558667	55560243	0	0	0	1	729107	0.00995596	0.00341351	2.35646	1.82923	1.44543	0.229262	0.347668	chr1:54804621-55585243
1	54829621	54831074	1	55592697	55594257	0	0	1	0	763129	0.00984926	0.0032518	2.35656	1.82928	1.4455	0.229251	0.347668	chr1:54804621-55619257
1	54829621	54831074	1	55703646	55705247	0	1	0	0	874099	0.00970934	0.00297055	-2.2885	1.82918	1.32774	0.249207	0.347668	chr1:54804621-55730247
1	54836090	54841303	1	54897888	54900193	0	2	4	5	60344	0.00979865	0.00316335	2.11867	2.90733	5.21135	0.0224399	0.347668	chr1:54811090-54925193
1	54836090	54841303	1	55025819	55028593	2	2	0	1	188509	3.82175e-07	1.65996e-08	-1.69166	2.35966	1.75087	0.185768	0.347668	chr1:54811090-55053593
1	54836090	54841303	1	55595663	55597270	0	0	0	1	757770	0.00987406	0.0032869	2.35646	1.82923	1.44543	0.229262	0.347668	chr1:54811090-55622270
1	54836090	54841303	1	55086479	55089733	0	1	1	1	249409	4.90103e-05	3.60175e-06	0.919796	2.11874	0.400673	0.526742	0.66131	chr1:54811090-55114733
1	54836090	54841303	1	54912571	54915085	4	5	4	7	75131	8.72707e-08	3.23531e-09	0.36516	3.46664	0.331679	0.564672	0.704307	chr1:54811090-54940085
1	54836090	54841303	1	55001095	55002499	1	1	1	0	163100	0.0071273	0.00107613	-0.776237	2.11874	0.283044	0.594713	0.715307	chr1:54811090-55027499
1	54836090	54841303	1	55050561	55054089	1	2	0	2	213628	4.72607e-08	1.64354e-09	-0.453609	2.35966	0.146447	0.701954	0.823582	chr1:54811090-55079089
1	54836090	54841303	1	54924833	54926806	5	6	4	6	87123	6.84155e-09	2.09354e-10	-0.0513867	3.51722	0.00689124	0.933841	0.968342	chr1:54811090-54951806
1	54836090	54841303	1	55180846	55182038	0	1	0	1	342745	0.000752826	8.94375e-05	0.067959	1.98119	0.00173117	0.966812	0.968342	chr1:54811090-55207038
1	54836090	54841303	1	55207776	55210920	0	1	0	1	370651	0.000564816	6.45909e-05	0.067959	1.98119	0.00173117	0.966812	0.968342	chr1:54811090-55235920
1	54859308	54860936	1	55592697	55594257	0	1	0	0	733355	0.00991196	0.00335055	-2.2885	1.82918	1.32774	0.249207	0.347668	chr1:54834308-55619257
1	54859308	54860936	1	55113305	55114652	0	1	0	1	253856	0.00257307	0.000354112	0.067959	1.98119	0.00173117	0.966812	0.968342	chr1:54834308-55139652
1	54872406	54874330	1	55580406	55581742	0	0	0	1	707706	0.00998671	0.00345513	2.35646	1.82923	1.44543	0.229262	0.347668	chr1:54847406-55606742
1	54879946	54882165	1	55086479	55089733	1	1	0	0	207050	0.0078881	0.00120061	-3.13279	1.98119	2.65454	0.103255	0.347668	chr1:54854946-55114733
1	54879946	54882165	1	55595663	55597270	0	1	0	0	715411	0.00997828	0.00344355	-2.2885	1.82918	1.32774	0.249207	0.347668	chr1:54854946-55622270
1	54895317	54897043	1	55766171	55768692	0	0	0	1	871251	0.00971015	0.00297225	2.35646	1.82923	1.44543	0.229262	0.347668	chr1:54870317-55793692
1	54897888	54900193	1	55617560	55619071	0	1	0	0	719275	0.00995422	0.00341121	-2.2885	1.82918	1.32774	0.249207	0.347668	chr1:54872888-55644071
1	54897888	54900193	1	55741818	55743075	1	0	0	0	843406	0.00972014	0.00300174	-2.2886	1.82923	1.32781	0.249195	0.347668	chr1:54872888-55768075
1	54912571	54915085	1	55086479	55089733	0	1	0	3	174278	7.27554e-05	6.05497e-06	1.45163	2.24422	1.16517	0.280396	0.384819	chr1:54887571-55114733
1	54912571	54915085	1	54924833	54926806	5	8	4	7	11991	3.65204e-06	1.91027e-07	-0.152871	3.65915	0.0690103	0.792783	0.917455	chr1:54887571-54951806
1	54924833	54926806	1	55771192	55772548	0	0	1	0	846050	0.00973772	0.00304126	2.35656	1.82928	1.4455	0.229251	0.347668	chr1:54899833-55797548
1	54924833	54926806	1	55201021	55203485	1	0	0	1	276433	0.00186865	0.000248424	0.067862	1.98124	0.00172722	0.96685	0.968342	chr1:54899833-55228485
1	54932806	54934295	1	55874950	55876501	1	0	1	0	942175	5.30012e-05	3.9906e-06	0.0679561	1.98128	0.00173105	0.966813	0.968342	chr1:54907806-55901501
1	54942912	54944212	1	55771192	55772548	1	0	0	0	828308	0.00975877	0.00308687	-2.2886	1.82923	1.32781	0.249195	0.347668	chr1:54917912-55797548
1	55025819	55028593	1	55235616	55238404	3	2	0	1	209804	5.73922e-10	1.52808e-11	-1.99609	2.46658	2.67312	0.102056	0.347668	chr1:55000819-55263404
1	55025819	55028593	1	55771192	55772548	0	0	0	1	744664	0.00989273	0.0033168	2.35646	1.82923	1.44543	0.229262	0.347668	chr1:55000819-55797548
1	55025819	55028593	1	55818476	55820429	0	0	1	0	792246	0.00979017	0.00314891	2.35656	1.82928	1.4455	0.229251	0.347668	chr1:55000819-55845429
1	55025819	55028593	1	56205405	56207946	0	0	1	0	1179469	0.00966026	0.00239826	2.35656	1.82928	1.4455	0.229251	0.347668	chr1:55000819-56232946
1	55025819	55028593	1	55050561	55054089	38	29	24	29	25119	0	0	-0.252822	5.65926	0.865648	0.352163	0.471821	chr1:55000819-55079089
1	55025819	55028593	1	55225408	55227759	0	2	2	2	199377	1.7239e-09	4.88181e-11	0.995369	2.46666	0.800148	0.371049	0.494705	chr1:55000819-55252759
1	55025819	55028593	1	55129805	55132502	4	2	6	2	103947	8.91889e-05	7.83197e-06	0.482587	3.11894	0.413614	0.520141	0.66131	chr1:55000819-55157502
1	55025819	55028593	1	55220516	55222778	1	0	1	0	194441	0.00966026	0.00194804	0.0679561	1.98128	0.00173105	0.966813	0.968342	chr1:55000819-55247778
1	55025819	55028593	1	55086479	55089733	6	9	4	10	60900	5.32392e-14	8.88178e-16	-0.014485	3.86857	0.000743584	0.978245	0.979208	chr1:55000819-55114733
1	55050561	55054089	1	55129805	55132502	5	8	2	5	78828	7.83583e-08	2.86788e-09	-0.78727	3.46641	1.47647	0.224328	0.347668	chr1:55025561-55157502
1	55050561	55054089	1	55617560	55619071	0	0	3	0	565990	4.75836e-07	2.10424e-08	3.74041	2.11888	4.33328	0.0373741	0.347668	chr1:55025561-55644071
1	55050561	55054089	1	55797825	55799160	1	0	0	0	746167	0.00994791	0.00340288	-2.2886	1.82923	1.32781	0.249195	0.347668	chr1:55025561-55824160
1	55050561	55054089	1	55874950	55876501	0	1	0	0	823400	0.0098248	0.00320992	-2.2885	1.82918	1.32774	0.249207	0.347668	chr1:55025561-55901501
1	55050561	55054089	1	56087833	56089750	0	0	1	0	1036466	0.00966026	0.00266519	2.35656	1.82928	1.4455	0.229251	0.347668	chr1:55025561-56114750
1	55050561	55054089	1	56657337	56658865	0	0	0	1	1605776	0.00966026	0.00205137	2.35646	1.82923	1.44543	0.229262	0.347668	chr1:55025561-56683865
1	55050561	55054089	1	55235616	55238404	2	1	2	3	184685	2.41284e-12	4.77396e-14	0.771441	2.65936	0.627198	0.428385	0.56542	chr1:55025561-55263404
1	55050561	55054089	1	55253318	55254680	1	1	0	1	201674	0.000278429	2.87368e-05	-0.776331	2.11869	0.283103	0.594674	0.715307	chr1:55025561-55279680
1	55050561	55054089	1	55818476	55820429	0	2	0	1	767127	1.54132e-07	6.1177e-09	-0.776234	2.11864	0.283042	0.594714	0.715307	chr1:55025561-55845429
1	55050561	55054089	1	55201021	55203485	0	3	3	1	149928	0.000746883	8.86389e-05	0.466442	2.5662	0.207707	0.648571	0.77044	chr1:55025561-55228485
1	55050561	55054089	1	55086479	55089733	16	15	12	15	35781	0	0	-0.11358	4.70365	0.0883744	0.766254	0.8878	chr1:55025561-55114733
1	55050561	55054089	1	55220516	55222778	2	2	1	3	169322	1.37458e-10	3.33511e-12	0.0798518	2.65927	0.00688683	0.933862	0.968342	chr1:55025561-55247778
1	55050561	55054089	1	55488452	55490399	0	1	1	0	437100	0.000339003	3.59796e-05	0.0680531	1.98123	0.00173501	0.966775	0.968342	chr1:55025561-55515399
1	55086479	55089733	1	55129805	55132502	8	10	8	7	43047	0	0	-0.175288	4.01681	0.122697	0.726128	0.847059	chr1:55061479-55157502
1	55086479	55089733	1	55488452	55490399	1	0	0	1	401319	0.000422902	4.63592e-05	0.067862	1.98124	0.00172722	0.96685	0.968342	chr1:55061479-55515399
1	55086479	55089733	1	55527987	55531115	0	1	0	1	441445	0.000300261	3.13087e-05	0.067959	1.98119	0.00173117	0.966812	0.968342	chr1:55061479-55556115
1	55097139	55098939	1	55919925	55922370	0	1	0	0	823108	0.00979225	0.00315325	-2.2885	1.82918	1.32774	0.249207	0.347668	chr1:55072139-55947370
1	55113305	55114652	1	56009820	56011346	0	0	0	1	896604	0.0096777	0.00287597	2.35646	1.82923	1.44543	0.229262	0.347668	chr1:55088305-56036346
1	55129805	55132502	1	55413573	55415446	0	2	0	1	283356	2.29958e-05	1.39222e-06	-0.776234	2.11864	0.283042	0.594714	0.715307	chr1:55104805-55440446
1	55129805	55132502	1	55405036	55406802	1	0	1	0	274765	0.0018214	0.000241446	0.0679561	1.98128	0.00173105	0.966813	0.968342	chr1:55104805-55431802
1	55144714	55146455	1	55499337	55501686	0	0	0	2	354927	0.000654194	7.62891e-05	3.2082	1.98123	2.88966	0.0891499	0.347668	chr1:55119714-55526686
1	55192396	55193910	1	55201021	55203485	2	7	6	3	9100	0.00379417	0.000542236	0.0830258	3.35971	0.0155852	0.90065	0.968342	chr1:55167396-55228485
1	55201021	55203485	1	55220516	55222778	4	2	10	11	19394	1.08013e-08	3.39448e-10	1.84816	3.78899	9.59826	0.00194762	0.347668	chr1:55176021-55247778
1	55201021	55203485	1	55580406	55581742	0	0	0	2	378821	0.000545028	6.20162e-05	3.2082	1.98123	2.88966	0.0891499	0.347668	chr1:55176021-55606742
1	55201021	55203485	1	55766171	55768692	0	1	0	2	565178	4.87593e-07	2.16054e-08	0.919702	2.11869	0.400602	0.526778	0.66131	chr1:55176021-55793692
1	55201021	55203485	1	55207776	55210920	8	11	5	15	7095	1.15928e-13	1.9984e-15	0.15661	4.21367	0.11541	0.734067	0.853334	chr1:55176021-55235920
1	55207776	55210920	1	55220516	55222778	1	4	5	8	12299	0.00159397	0.000208176	1.41774	3.35981	4.13077	0.0421101	0.347668	chr1:55182776-55247778
1	55207776	55210920	1	55225408	55227759	2	3	4	6	17235	0.00966026	0.00179891	1.04708	3.18293	1.99037	0.158303	0.347668	chr1:55182776-55252759
1	55220516	55222778	1	55570830	55573971	0	0	2	0	350753	0.000703528	8.28549e-05	3.20839	1.98133	2.88993	0.089135	0.347668	chr1:55195516-55598971
1	55220516	55222778	1	55766171	55768692	2	0	0	0	545784	0.000144333	1.35653e-05	-3.13289	1.98124	2.65467	0.103246	0.347668	chr1:55195516-55793692
1	55220516	55222778	1	56958733	56960079	0	0	1	0	1737759	0.00966026	0.00190395	2.35656	1.82928	1.4455	0.229251	0.347668	chr1:55195516-56985079
1	55220516	55222778	1	55728772	55730741	0	1	0	1	508109	0.000186434	1.817e-05	0.067959	1.98119	0.00173117	0.966812	0.968342	chr1:55195516-55755741
1	55220516	55222778	1	55874950	55876501	0	1	0	1	654078	8.00164e-05	6.85602e-06	0.067959	1.98119	0.00173117	0.966812	0.968342	chr1:55195516-55901501
1	55225408	55227759	1	55818476	55820429	0	0	2	0	592869	0.000105935	9.53549e-06	3.20839	1.98133	2.88993	0.089135	0.347668	chr1:55200408-55845429
1	55225408	55227759	1	55235616	55238404	3	5	4	4	10426	0.00966026	0.00220766	0.0824635	3.24424	0.0137761	0.906566	0.968342	chr1:55200408-55263404
1	55235616	55238404	1	56155167	56156674	0	0	0	1	918910	0.00967053	0.00281642	2.35646	1.82923	1.44543	0.229262	0.347668	chr1:55210616-56181674
1	55235616	55238404	1	55570830	55573971	1	1	0	1	335390	8.32652e-06	4.65622e-07	-0.776331	2.11869	0.283103	0.594674	0.715307	chr1:55210616-55598971
1	55248527	55249944	1	55853091	55854589	0	1	0	1	604604	9.85685e-05	8.78279e-06	0.067959	1.98119	0.00173117	0.966812	0.968342	chr1:55223527-55879589
1	55253318	55254680	1	56087833	56089750	0	0	1	0	834792	0.00973393	0.00303194	2.35656	1.82928	1.4455	0.229251	0.347668	chr1:55228318-56114750
1	55253318	55254680	1	55874950	55876501	1	0	1	0	621726	8.92307e-05	7.83618e-06	0.0679561	1.98128	0.00173105	0.966813	0.968342	chr1:55228318-55901501
1	55293065	55294601	1	56586875	56588561	0	0	1	0	1293885	0.00966026	0.00236789	2.35656	1.82928	1.4455	0.229251	0.347668	chr1:55268065-56613561
1	55299101	55300809	1	56925211	56926737	0	0	1	0	1626019	0.00966026	0.00199008	2.35656	1.82928	1.4455	0.229251	0.347668	chr1:55274101-56951737
1	55299101	55300809	1	57281451	57283347	0	1	0	0	1982444	0.00966026	0.00181532	-2.2885	1.82918	1.32774	0.249207	0.347668	chr1:55274101-57308347
1	55307645	55309295	1	56235046	56237895	0	2	0	0	928000	5.28573e-05	3.97666e-06	-3.1327	1.98114	2.65441	0.103263	0.347668	chr1:55282645-56262895
1	55307645	55309295	1	55878168	55879550	1	0	0	1	570389	0.000121223	1.11276e-05	0.067862	1.98124	0.00172722	0.96685	0.968342	chr1:55282645-55904550
1	55330203	55331615	1	55818476	55820429	0	0	2	1	488543	9.7647e-07	4.58003e-08	3.74032	2.11883	4.33308	0.0373786	0.347668	chr1:55305203-55845429
1	55330203	55331615	1	56157313	56158732	0	0	1	0	827113	0.00976725	0.00310586	2.35656	1.82928	1.4455	0.229251	0.347668	chr1:55305203-56183732
1	55330203	55331615	1	56572713	56573998	0	0	1	0	1242446	0.00966026	0.00230743	2.35656	1.82928	1.4455	0.229251	0.347668	chr1:55305203-56598998
1	55351826	55353333	1	56572713	56573998	0	0	1	0	1220776	0.00966026	0.00233339	2.35656	1.82928	1.4455	0.229251	0.347668	chr1:55326826-56598998
1	55351826	55353333	1	56951070	56952862	0	0	1	0	1599386	0.00966026	0.00199744	2.35656	1.82928	1.4455	0.229251	0.347668	chr1:55326826-56977862
1	55351826	55353333	1	56958733	56960079	0	0	0	1	1606826	0.00966026	0.00199934	2.35646	1.82923	1.44543	0.229262	0.347668	chr1:55326826-56985079
1	55398638	55399909	1	55693870	55695283	0	0	0	2	295303	0.00132862	0.000169857	3.2082	1.98123	2.88966	0.0891499	0.347668	chr1:55373638-55720283
1	55398638	55399909	1	55728772	55730741	1	1	0	0	330483	0.000873394	0.00010582	-3.13279	1.98119	2.65454	0.103255	0.347668	chr1:55373638-55755741
1	55398638	55399909	1	55818476	55820429	0	1	1	0	420179	0.000360469	3.85968e-05	0.0680531	1.98123	0.00173501	0.966775	0.968342	chr1:55373638-55845429
1	55398638	55399909	1	55853091	55854589	1	0	0	1	454566	0.000281569	2.91065e-05	0.067862	1.98124	0.00172722	0.96685	0.968342	chr1:55373638-55879589
1	55405036	55406802	1	55728772	55730741	2	1	0	0	323837	1.11003e-05	6.34916e-07	-3.66191	2.1187	3.98039	0.046033	0.347668	chr1:55380036-55755741
1	55405036	55406802	1	55741818	55743075	1	1	0	0	336527	0.000824361	9.91202e-05	-3.13279	1.98119	2.65454	0.103255	0.347668	chr1:55380036-55768075
1	55405036	55406802	1	56610592	56612331	0	1	0	0	1205542	0.00966026	0.00241824	-2.2885	1.82918	1.32774	0.249207	0.347668	chr1:55380036-56637331
1	55405036	55406802	1	55570830	55573971	0	1	2	0	166481	0.00463234	0.000674515	0.91989	2.11878	0.400744	0.526705	0.66131	chr1:55380036-55598971
1	55405036	55406802	1	55617560	55619071	1	1	0	1	212396	0.000176694	1.70898e-05	-0.776331	2.11869	0.283103	0.594674	0.715307	chr1:55380036-55644071
1	55405036	55406802	1	55602545	55603870	1	0	1	0	197288	0.00966026	0.00180082	0.0679561	1.98128	0.00173105	0.966813	0.968342	chr1:55380036-55628870
1	55405036	55406802	1	55684125	55687135	0	1	0	1	279711	0.00182989	0.000242692	0.067959	1.98119	0.00173117	0.966812	0.968342	chr1:55380036-55712135
1	55413573	55415446	1	55604815	55606645	0	1	0	1	191220	0.00966026	0.0023045	0.067959	1.98119	0.00173117	0.966812	0.968342	chr1:55388573-55631645
1	55453256	55454783	1	55703646	55705247	0	0	2	0	250427	0.00281966	0.000391744	3.20839	1.98133	2.88993	0.089135	0.347668	chr1:55428256-55730247
1	55453256	55454783	1	56972497	56974257	0	1	0	0	1519357	0.00966026	0.00207055	-2.2885	1.82918	1.32774	0.249207	0.347668	chr1:55428256-56999257
1	55467197	55469061	1	55818476	55820429	0	0	1	1	351323	0.000723995	8.55981e-05	3.2083	1.98128	2.88979	0.0891424	0.347668	chr1:55442197-55845429
1	55467197	55469061	1	56364998	56366474	0	0	0	1	897607	0.00968707	0.00290529	2.35646	1.82923	1.44543	0.229262	0.347668	chr1:55442197-56391474
1	55488452	55490399	1	55728772	55730741	0	0	0	2	240331	0.00354416	0.000503284	3.2082	1.98123	2.88966	0.0891499	0.347668	chr1:55463452-55755741
1	55499337	55501686	1	55728772	55730741	0	2	0	0	229245	0.00440429	0.000638407	-3.1327	1.98114	2.65441	0.103263	0.347668	chr1:55474337-55755741
1	55499337	55501686	1	56912097	56913535	0	0	0	1	1412304	0.00966026	0.00213414	2.35646	1.82923	1.44543	0.229262	0.347668	chr1:55474337-56938535
1	55499337	55501686	1	56972497	56974257	0	1	0	0	1472865	0.00966026	0.0020933	-2.2885	1.82918	1.32774	0.249207	0.347668	chr1:55474337-56999257
1	55499337	55501686	1	57435855	57438024	1	0	0	0	1936428	0.00966026	0.00178923	-2.2886	1.82923	1.32781	0.249195	0.347668	chr1:55474337-57463024
1	55527987	55531115	1	55570830	55573971	0	2	7	5	42849	0.00266933	0.000368727	2.52435	3.11898	8.46912	0.00361226	0.347668	chr1:55502987-55598971
1	55527987	55531115	1	55728772	55730741	0	0	1	1	200205	0.00966026	0.00157321	3.2083	1.98128	2.88979	0.0891424	0.347668	chr1:55502987-55755741
1	55527987	55531115	1	55818476	55820429	0	1	1	0	289901	0.00143313	0.000184846	0.0680531	1.98123	0.00173501	0.966775	0.968342	chr1:55502987-55845429
1	55570830	55573971	1	55766171	55768692	1	2	0	0	195031	0.00041494	4.53536e-05	-3.66181	2.11865	3.98019	0.0460383	0.347668	chr1:55545830-55793692
1	55570830	55573971	1	57384842	57386091	1	0	0	0	1813066	0.00966026	0.00187104	-2.2886	1.82923	1.32781	0.249195	0.347668	chr1:55545830-57411091
1	55570830	55573971	1	57525969	57529928	0	0	1	0	1955548	0.00966026	0.00184291	2.35656	1.82928	1.4455	0.229251	0.347668	chr1:55545830-57554928
1	55570830	55573971	1	55728772	55730741	0	2	3	0	157356	0.000179965	1.74524e-05	0.607715	2.35979	0.264045	0.607355	0.725311	chr1:55545830-55755741
1	55580406	55581742	1	57405603	57407780	0	0	1	0	1825617	0.00966026	0.00186036	2.35656	1.82928	1.4455	0.229251	0.347668	chr1:55555406-57432780
1	55595663	55597270	1	57428834	57431073	0	0	0	1	1833487	0.00966026	0.00186226	2.35646	1.82923	1.44543	0.229262	0.347668	chr1:55570663-57456073
1	55595663	55597270	1	57435855	57438024	1	0	0	0	1840473	0.00966026	0.00184615	-2.2886	1.82923	1.32781	0.249195	0.347668	chr1:55570663-57463024
1	55602545	55603870	1	57110411	57111820	0	1	0	0	1507908	0.00966026	0.0020688	-2.2885	1.82918	1.32774	0.249207	0.347668	chr1:55577545-57136820
1	55604815	55606645	1	57435855	57438024	0	0	0	1	1831209	0.00966026	0.00185038	2.35646	1.82923	1.44543	0.229262	0.347668	chr1:55579815-57463024
1	55617560	55619071	1	56972497	56974257	0	1	0	0	1355061	0.00966026	0.00222598	-2.2885	1.82918	1.32774	0.249207	0.347668	chr1:55592560-56999257
1	55617560	55619071	1	55818476	55820429	0	1	0	1	201137	0.00966026	0.00153346	0.067959	1.98119	0.00173117	0.966812	0.968342	chr1:55592560-55845429
1	55631578	55633305	1	56586875	56588561	0	0	0	1	955276	0.0096755	0.00285939	2.35646	1.82923	1.44543	0.229262	0.347668	chr1:55606578-56613561
1	55631578	55633305	1	57332981	57334683	0	1	0	0	1701390	0.00966026	0.00199019	-2.2885	1.82918	1.32774	0.249207	0.347668	chr1:55606578-57359683
1	55653879	55655628	1	56972497	56974257	0	1	0	0	1318623	0.00966026	0.00223617	-2.2885	1.82918	1.32774	0.249207	0.347668	chr1:55628879-56999257
1	55703646	55705247	1	56958733	56960079	1	0	0	0	1254959	0.00966026	0.0023281	-2.2886	1.82923	1.32781	0.249195	0.347668	chr1:55678646-56985079
1	55703646	55705247	1	57405603	57407780	0	0	1	0	1702245	0.00966026	0.00194649	2.35656	1.82928	1.4455	0.229251	0.347668	chr1:55678646-57432780
1	55728772	55730741	1	56610592	56612331	0	0	1	0	881705	0.00970845	0.0029678	2.35656	1.82928	1.4455	0.229251	0.347668	chr1:55703772-56637331
1	55728772	55730741	1	57332981	57334683	1	0	0	0	1604075	0.00966026	0.00208203	-2.2886	1.82923	1.32781	0.249195	0.347668	chr1:55703772-57359683
1	55728772	55730741	1	57525969	57529928	0	1	0	0	1798192	0.00966026	0.00190693	-2.2885	1.82918	1.32774	0.249207	0.347668	chr1:55703772-57554928
1	55728772	55730741	1	57684604	57686081	0	0	0	1	1955586	0.00966026	0.00178889	2.35646	1.82923	1.44543	0.229262	0.347668	chr1:55703772-57711081
1	55741818	55743075	1	57030029	57031488	0	0	0	1	1288312	0.00966026	0.00226286	2.35646	1.82923	1.44543	0.229262	0.347668	chr1:55716818-57056488
1	55766171	55768692	1	57525969	57529928	0	0	0	1	1760517	0.00966026	0.00193093	2.35646	1.82923	1.44543	0.229262	0.347668	chr1:55741171-57554928
1	55771192	55772548	1	56951070	56952862	0	0	0	1	1180096	0.00966026	0.0024145	2.35646	1.82923	1.44543	0.229262	0.347668	chr1:55746192-56977862
1	55797825	55799160	1	57345990	57347336	0	1	0	0	1548170	0.00966026	0.00203002	-2.2885	1.82918	1.32774	0.249207	0.347668	chr1:55772825-57372336
1	55818476	55820429	1	57332981	57334683	1	0	0	0	1514379	0.00966026	0.0021098	-2.2886	1.82923	1.32781	0.249195	0.347668	chr1:55793476-57359683
1	55818476	55820429	1	57525969	57529928	0	0	1	0	1708496	0.00966026	0.00193363	2.35656	1.82928	1.4455	0.229251	0.347668	chr1:55793476-57554928
1	55818476	55820429	1	57640312	57641694	0	0	1	0	1821550	0.00966026	0.00187614	2.35656	1.82928	1.4455	0.229251	0.347668	chr1:55793476-57666694
1	55818476	55820429	1	57405603	57407780	1	0	1	0	1587239	3.14853e-05	2.02597e-06	0.0679561	1.98128	0.00173105	0.966813	0.968342	chr1:55793476-57432780
1	55853091	55854589	1	57773469	57776491	0	1	0	0	1921140	0.00966026	0.00184832	-2.2885	1.82918	1.32774	0.249207	0.347668	chr1:55828091-57801491
1	55874950	55876501	1	57332981	57334683	1	0	0	0	1458106	0.00966026	0.00220007	-2.2886	1.82923	1.32781	0.249195	0.347668	chr1:55849950-57359683
1	55919925	55922370	1	56951070	56952862	0	0	1	0	1030818	0.00966026	0.00267964	2.35656	1.82928	1.4455	0.229251	0.347668	chr1:55894925-56977862
1	55919925	55922370	1	57030029	57031488	0	0	1	0	1109611	0.00966026	0.00254006	2.35656	1.82928	1.4455	0.229251	0.347668	chr1:55894925-57056488
1	55919925	55922370	1	57405603	57407780	0	1	0	0	1485544	0.00966026	0.00214629	-2.2885	1.82918	1.32774	0.249207	0.347668	chr1:55894925-57432780
1	55919925	55922370	1	57653511	57655221	0	0	1	0	1733218	0.00966026	0.00196534	2.35656	1.82928	1.4455	0.229251	0.347668	chr1:55894925-57680221
1	55919925	55922370	1	57889351	57892196	1	0	0	0	1969626	0.00966026	0.00182258	-2.2886	1.82923	1.32781	0.249195	0.347668	chr1:55894925-57917196
1	56055681	56057244	1	57963564	57965570	0	1	0	0	1908104	0.00966026	0.00183368	-2.2885	1.82918	1.32774	0.249207	0.347668	chr1:56030681-57990570
1	56060489	56062004	1	57281451	57283347	0	0	1	0	1221152	0.00966026	0.00234914	2.35656	1.82928	1.4455	0.229251	0.347668	chr1:56035489-57308347
1	56060489	56062004	1	57773469	57776491	0	0	0	1	1713733	0.00966026	0.00191669	2.35646	1.82923	1.44543	0.229262	0.347668	chr1:56035489-57801491
1	56060489	56062004	1	58046429	58048055	0	0	0	1	1985995	0.00966026	0.00176182	2.35646	1.82923	1.44543	0.229262	0.347668	chr1:56035489-58073055
1	56087833	56089750	1	57281451	57283347	0	0	1	0	1193607	0.00966026	0.00239238	2.35656	1.82928	1.4455	0.229251	0.347668	chr1:56062833-57308347
1	56087833	56089750	1	57351119	57352676	0	0	0	1	1263106	0.00966026	0.00228309	2.35646	1.82923	1.44543	0.229262	0.347668	chr1:56062833-57377676
1	56087833	56089750	1	57405603	57407780	0	1	0	0	1317900	0.00966026	0.00224177	-2.2885	1.82918	1.32774	0.249207	0.347668	chr1:56062833-57432780
1	56123605	56125278	1	57030029	57031488	0	1	0	0	906317	0.00968417	0.0028989	-2.2885	1.82918	1.32774	0.249207	0.347668	chr1:56098605-57056488
1	56155167	56156674	1	56886133	56887431	0	0	1	0	730861	0.00994952	0.00340451	2.35656	1.82928	1.4455	0.229251	0.347668	chr1:56130167-56912431
1	56155167	56156674	1	57272257	57273467	0	0	1	0	1116941	0.00966026	0.00246714	2.35656	1.82928	1.4455	0.229251	0.347668	chr1:56130167-57298467
1	56157313	56158732	1	56951070	56952862	0	0	1	0	793943	0.00982078	0.00320434	2.35656	1.82928	1.4455	0.229251	0.347668	chr1:56132313-56977862
1	56223828	56225909	1	56958733	56960079	0	0	1	0	734537	0.00994055	0.00339266	2.35656	1.82928	1.4455	0.229251	0.347668	chr1:56198828-56985079
1	56235046	56237895	1	58026444	58032070	0	0	1	0	1792786	0.00966026	0.00187769	2.35656	1.82928	1.4455	0.229251	0.347668	chr1:56210046-58057070
1	56262578	56264641	1	57405603	57407780	0	0	1	0	1143082	0.00966026	0.00245066	2.35656	1.82928	1.4455	0.229251	0.347668	chr1:56237578-57432780
1	56262578	56264641	1	57703940	57705918	0	1	0	0	1441319	0.00966026	0.00211516	-2.2885	1.82918	1.32774	0.249207	0.347668	chr1:56237578-57730918
1	56393493	56395015	1	57281451	57283347	0	0	0	1	888145	0.00970165	0.00295156	2.35646	1.82923	1.44543	0.229262	0.347668	chr1:56368493-57308347
1	56393493	56395015	1	57345990	57347336	0	0	0	1	952409	0.00966302	0.0027702	2.35646	1.82923	1.44543	0.229262	0.347668	chr1:56368493-57372336
1	56432062	56433828	1	57428834	57431073	1	0	0	0	997008	0.00966026	0.00270698	-2.2886	1.82923	1.32781	0.249195	0.347668	chr1:56407062-57456073
1	56572713	56573998	1	56958733	56960079	0	0	0	2	386050	0.000483475	5.4066e-05	3.2082	1.98123	2.88966	0.0891499	0.347668	chr1:56547713-56985079
1	56572713	56573998	1	57384842	57386091	1	0	0	0	812111	0.00975601	0.00308145	-2.2886	1.82923	1.32781	0.249195	0.347668	chr1:56547713-57411091
1	56925211	56926737	1	58726209	58729086	0	0	1	0	1801673	0.00966026	0.00187607	2.35656	1.82928	1.4455	0.229251	0.347668	chr1:56900211-58754086
1	56958733	56960079	1	58072665	58074129	0	0	0	1	1113991	0.00966026	0.00251304	2.35646	1.82923	1.44543	0.229262	0.347668	chr1:56933733-58099129
1	56958733	56960079	1	58494222	58495808	0	0	0	1	1535609	0.00966026	0.00206058	2.35646	1.82923	1.44543	0.229262	0.347668	chr1:56933733-58520808
1	56958733	56960079	1	58794702	58797010	0	0	1	0	1836450	0.00966026	0.00185671	2.35656	1.82928	1.4455	0.229251	0.347668	chr1:56933733-58822010
1	56972497	56974257	1	57835836	57837571	0	0	0	1	863326	0.00971899	0.00300013	2.35646	1.82923	1.44543	0.229262	0.347668	chr1:56947497-57862571
1	56972497	56974257	1	57851436	57854626	0	0	0	1	879654	0.00969079	0.00291771	2.35646	1.82923	1.44543	0.229262	0.347668	chr1:56947497-57879626
1	56972497	56974257	1	57988123	57990866	1	0	0	0	1016117	0.00966026	0.00263426	-2.2886	1.82923	1.32781	0.249195	0.347668	chr1:56947497-58015866
1	56972497	56974257	1	58026444	58032070	1	0	0	0	1055880	0.00966026	0.00257692	-2.2886	1.82923	1.32781	0.249195	0.347668	chr1:56947497-58057070
1	56972497	56974257	1	58206838	58208347	0	1	0	0	1234215	0.00966026	0.00233284	-2.2885	1.82918	1.32774	0.249207	0.347668	chr1:56947497-58233347
1	56972497	56974257	1	58592425	58594258	0	0	0	1	1619964	0.00966026	0.00200384	2.35646	1.82923	1.44543	0.229262	0.347668	chr1:56947497-58619258
1	56972497	56974257	1	58726209	58729086	0	0	0	1	1754270	0.00966026	0.00191446	2.35646	1.82923	1.44543	0.229262	0.347668	chr1:56947497-58754086
1	56972497	56974257	1	57332981	57334683	1	1	0	1	360455	5.79409e-06	3.14737e-07	-0.776331	2.11869	0.283103	0.594674	0.715307	chr1:56947497-57359683
1	57001877	57003194	1	57738728	57740125	0	0	0	1	736891	0.00989688	0.00332517	2.35646	1.82923	1.44543	0.229262	0.347668	chr1:56976877-57765125
1	57030029	57031488	1	57861975	57863980	0	0	0	1	832219	0.00974851	0.00306467	2.35646	1.82923	1.44543	0.229262	0.347668	chr1:57005029-57888980
1	57030029	57031488	1	58057004	58058442	1	0	0	0	1026964	0.00966026	0.00261808	-2.2886	1.82923	1.32781	0.249195	0.347668	chr1:57005029-58083442
1	57110411	57111820	1	57851436	57854626	0	0	1	0	741915	0.0098949	0.00332129	2.35656	1.82928	1.4455	0.229251	0.347668	chr1:57085411-57879626
1	57272257	57273467	1	57988123	57990866	0	0	0	1	716632	0.00994439	0.00339742	2.35646	1.82923	1.44543	0.229262	0.347668	chr1:57247257-58015866
1	57332981	57334683	1	58026444	58032070	2	0	0	0	695425	7.60135e-05	6.41001e-06	-3.13289	1.98124	2.65467	0.103246	0.347668	chr1:57307981-58057070
1	57332981	57334683	1	58046429	58048055	0	0	0	1	713410	0.00999828	0.00347099	2.35646	1.82923	1.44543	0.229262	0.347668	chr1:57307981-58073055
1	57332981	57334683	1	58937214	58938559	1	0	0	0	1604054	0.00966026	0.00213715	-2.2886	1.82923	1.32781	0.249195	0.347668	chr1:57307981-58963559
1	57332981	57334683	1	58944106	58945688	0	0	0	1	1611065	0.00966026	0.00205018	2.35646	1.82923	1.44543	0.229262	0.347668	chr1:57307981-58970688
1	57345990	57347336	1	58444032	58446338	1	0	0	0	1098522	0.00966026	0.00257479	-2.2886	1.82923	1.32781	0.249195	0.347668	chr1:57320990-58471338
1	57351119	57352676	1	58990854	58995593	0	0	0	1	1641326	0.00966026	0.00196055	2.35646	1.82923	1.44543	0.229262	0.347668	chr1:57326119-59020593
1	57377012	57378517	1	58026444	58032070	0	0	0	3	651492	2.04638e-07	8.41766e-09	3.74013	2.11874	4.33268	0.0373874	0.347668	chr1:57352012-58057070
1	57377012	57378517	1	58099233	58103223	0	1	0	0	723463	0.00995159	0.0034075	-2.2885	1.82918	1.32774	0.249207	0.347668	chr1:57352012-58128223
1	57377012	57378517	1	58130111	58131335	1	0	0	0	752958	0.00987081	0.00328305	-2.2886	1.82923	1.32781	0.249195	0.347668	chr1:57352012-58156335
1	57377012	57378517	1	58345789	58347576	0	1	0	0	968918	0.00967045	0.00281287	-2.2885	1.82918	1.32774	0.249207	0.347668	chr1:57352012-58372576
1	57377012	57378517	1	58391270	58394609	0	0	0	1	1015175	0.00966026	0.0026405	2.35646	1.82923	1.44543	0.229262	0.347668	chr1:57352012-58419609
1	57377012	57378517	1	58937214	58938559	0	1	0	0	1560122	0.00966026	0.00209277	-2.2885	1.82918	1.32774	0.249207	0.347668	chr1:57352012-58963559
1	57377012	57378517	1	58057004	58058442	0	1	1	1	679958	1.86028e-07	7.55656e-09	0.919796	2.11874	0.400673	0.526742	0.66131	chr1:57352012-58083442
1	57384842	57386091	1	58330485	58332452	0	1	0	0	946002	0.00966925	0.00280842	-2.2885	1.82918	1.32774	0.249207	0.347668	chr1:57359842-58357452
1	57384842	57386091	1	58422228	58425015	1	0	0	0	1038155	0.00966026	0.00260961	-2.2886	1.82923	1.32781	0.249195	0.347668	chr1:57359842-58450015
1	57384842	57386091	1	58494222	58495808	0	0	1	0	1109548	0.00966026	0.00248476	2.35656	1.82928	1.4455	0.229251	0.347668	chr1:57359842-58520808
1	57384842	57386091	1	58669717	58671287	0	0	1	0	1285035	0.00966026	0.00225663	2.35656	1.82928	1.4455	0.229251	0.347668	chr1:57359842-58696287
1	57384842	57386091	1	58026444	58032070	0	1	0	1	643790	8.03576e-05	6.89597e-06	0.067959	1.98119	0.00173117	0.966812	0.968342	chr1:57359842-58057070
1	57405603	57407780	1	57703940	57705918	0	2	0	0	298237	0.00129128	0.000164508	-3.1327	1.98114	2.65441	0.103263	0.347668	chr1:57380603-57730918
1	57405603	57407780	1	57861975	57863980	0	2	0	0	456286	0.000277299	2.86051e-05	-3.1327	1.98114	2.65441	0.103263	0.347668	chr1:57380603-57888980
1	57405603	57407780	1	58001128	58002473	0	0	2	0	595109	0.000104396	9.3786e-06	3.20839	1.98133	2.88993	0.089135	0.347668	chr1:57380603-58027473
1	57405603	57407780	1	58026444	58032070	2	4	0	2	622565	0	0	-1.39542	2.65913	1.85681	0.172994	0.347668	chr1:57380603-58057070
1	57405603	57407780	1	58064900	58067879	0	3	0	0	659698	2.14641e-07	8.89141e-09	-3.66172	2.1186	3.98	0.0460436	0.347668	chr1:57380603-58092879
1	57405603	57407780	1	58141580	58145582	1	0	0	0	736889	0.00991043	0.00334684	-2.2886	1.82923	1.32781	0.249195	0.347668	chr1:57380603-58170582
1	57405603	57407780	1	58215684	58217326	0	0	1	0	809813	0.00976105	0.00309273	2.35656	1.82928	1.4455	0.229251	0.347668	chr1:57380603-58242326
1	57405603	57407780	1	58303600	58304978	1	0	0	0	897597	0.00969884	0.00294304	-2.2886	1.82923	1.32781	0.249195	0.347668	chr1:57380603-58329978
1	57405603	57407780	1	58543869	58545294	0	0	1	0	1137890	0.00966026	0.00244728	2.35656	1.82928	1.4455	0.229251	0.347668	chr1:57380603-58570294
1	57405603	57407780	1	58599272	58600866	1	0	0	0	1193377	0.00966026	0.00241289	-2.2886	1.82923	1.32781	0.249195	0.347668	chr1:57380603-58625866
1	57405603	57407780	1	58710386	58714774	0	0	0	2	1305888	3.82718e-05	2.60312e-06	3.2082	1.98123	2.88966	0.0891499	0.347668	chr1:57380603-58739774
1	57405603	57407780	1	58821363	58822680	0	0	0	1	1415330	0.00966026	0.00213331	2.35646	1.82923	1.44543	0.229262	0.347668	chr1:57380603-58847680
1	57405603	57407780	1	57968628	57971310	2	3	2	0	563277	0	0	-1.14406	2.56616	1.15326	0.282869	0.387553	chr1:57380603-57996310
1	57405603	57407780	1	57851436	57854626	0	1	0	2	446339	1.61246e-06	7.8776e-08	0.919702	2.11869	0.400602	0.526778	0.66131	chr1:57380603-57879626
1	57405603	57407780	1	57883940	57885859	1	0	1	1	478208	1.09546e-06	5.18567e-08	0.919699	2.11879	0.4006	0.526779	0.66131	chr1:57380603-57910859
1	57405603	57407780	1	58391270	58394609	1	0	0	2	986248	8.85834e-08	3.28908e-09	0.919605	2.11874	0.400529	0.526816	0.66131	chr1:57380603-58419609
1	57405603	57407780	1	57988123	57990866	1	1	1	0	582803	3.53428e-07	1.52518e-08	-0.776237	2.11874	0.283044	0.594713	0.715307	chr1:57380603-58015866
1	57405603	57407780	1	57955805	57959506	2	0	2	1	550964	1.44232e-12	2.78666e-14	0.607428	2.35984	0.263817	0.60751	0.725311	chr1:57380603-57984506
1	57405603	57407780	1	57889351	57892196	0	3	0	2	484082	5.33484e-12	1.09135e-13	-0.453512	2.35961	0.14639	0.702009	0.823582	chr1:57380603-57917196
1	57405603	57407780	1	57773469	57776491	1	1	1	1	368288	2.30293e-08	7.56226e-10	0.0755058	2.24427	0.00345849	0.953104	0.968342	chr1:57380603-57801491
1	57405603	57407780	1	58079739	58080938	1	0	0	1	673647	7.65963e-05	6.47299e-06	0.067862	1.98124	0.00172722	0.96685	0.968342	chr1:57380603-58105938
1	57405603	57407780	1	58099233	58103223	1	1	1	1	694536	2.58285e-10	6.54721e-12	0.0755058	2.24427	0.00345849	0.953104	0.968342	chr1:57380603-58128223
1	57405603	57407780	1	58422228	58425015	1	0	1	0	1016930	4.94155e-05	3.64189e-06	0.0679561	1.98128	0.00173105	0.966813	0.968342	chr1:57380603-58450015
1	57414897	57418360	1	57773469	57776491	0	0	2	1	358351	5.70287e-06	3.09247e-07	3.74032	2.11883	4.33308	0.0373786	0.347668	chr1:57389897-57801491
1	57414897	57418360	1	57851436	57854626	0	0	2	0	436402	0.000316088	3.32045e-05	3.20839	1.98133	2.88993	0.089135	0.347668	chr1:57389897-57879626
1	57414897	57418360	1	57871402	57872754	0	0	1	1	455449	0.000271249	2.78962e-05	3.2083	1.98128	2.88979	0.0891424	0.347668	chr1:57389897-57897754
1	57414897	57418360	1	57988123	57990866	0	0	1	2	572866	3.91417e-07	1.70367e-08	3.74022	2.11878	4.33288	0.037383	0.347668	chr1:57389897-58015866
1	57414897	57418360	1	58141580	58145582	0	0	0	1	726952	0.0099359	0.00338532	2.35646	1.82923	1.44543	0.229262	0.347668	chr1:57389897-58170582
1	57414897	57418360	1	58358385	58360542	1	0	0	0	942835	0.00966778	0.00280261	-2.2886	1.82923	1.32781	0.249195	0.347668	chr1:57389897-58385542
1	57414897	57418360	1	58398767	58400355	1	0	0	0	982932	0.00966026	0.00275041	-2.2886	1.82923	1.32781	0.249195	0.347668	chr1:57389897-58425355
1	57414897	57418360	1	58651538	58654391	0	1	0	0	1236336	0.00966026	0.00233517	-2.2885	1.82918	1.32774	0.249207	0.347668	chr1:57389897-58679391
1	57414897	57418360	1	58710386	58714774	0	0	0	1	1295951	0.00966026	0.00229447	2.35646	1.82923	1.44543	0.229262	0.347668	chr1:57389897-58739774
1	57414897	57418360	1	58026444	58032070	1	4	1	1	612628	0	0	-1.14406	2.56606	1.15325	0.28287	0.387553	chr1:57389897-58057070
1	57414897	57418360	1	58391270	58394609	2	1	0	1	976311	9.68775e-11	2.29261e-12	-1.30545	2.24423	0.930428	0.334752	0.45031	chr1:57389897-58419609
1	57414897	57418360	1	57889351	57892196	1	0	1	1	474145	1.17334e-06	5.58597e-08	0.919699	2.11879	0.4006	0.526779	0.66131	chr1:57389897-57917196
1	57414897	57418360	1	57968628	57971310	1	0	0	2	553340	4.82109e-07	2.13469e-08	0.919605	2.11874	0.400529	0.526816	0.66131	chr1:57389897-57996310
1	57414897	57418360	1	57697349	57698847	1	0	0	1	281469	0.00166547	0.000218564	0.067862	1.98124	0.00172722	0.96685	0.968342	chr1:57389897-57723847
1	57414897	57418360	1	58020215	58021753	0	1	1	0	604355	9.83137e-05	8.75656e-06	0.0680531	1.98123	0.00173501	0.966775	0.968342	chr1:57389897-58046753
1	57414897	57418360	1	58088741	58090572	0	1	0	1	673028	7.87695e-05	6.71439e-06	0.067959	1.98119	0.00173117	0.966812	0.968342	chr1:57389897-58115572
1	57428834	57431073	1	57640312	57641694	0	0	1	1	211049	0.00720178	0.00108813	3.2083	1.98128	2.88979	0.0891424	0.347668	chr1:57403834-57666694
1	57428834	57431073	1	57703940	57705918	0	0	2	0	274975	0.00180429	0.000238903	3.20839	1.98133	2.88993	0.089135	0.347668	chr1:57403834-57730918
1	57428834	57431073	1	57773469	57776491	5	3	7	11	345026	0	0	1.22824	3.74699	4.49469	0.0340003	0.347668	chr1:57403834-57801491
1	57428834	57431073	1	57883940	57885859	0	0	1	1	454946	0.000271441	2.79182e-05	3.2083	1.98128	2.88979	0.0891424	0.347668	chr1:57403834-57910859
1	57428834	57431073	1	57889351	57892196	1	2	6	3	460820	0	0	1.58974	2.98143	3.48235	0.0620265	0.347668	chr1:57403834-57917196
1	57428834	57431073	1	57904014	57906964	1	1	0	0	475535	0.000241525	2.44207e-05	-3.13279	1.98119	2.65454	0.103255	0.347668	chr1:57403834-57931964
1	57428834	57431073	1	58026444	58032070	5	3	4	9	599303	0	0	0.766058	3.51736	1.49647	0.221215	0.347668	chr1:57403834-58057070
1	57428834	57431073	1	58111628	58113821	0	0	2	0	682771	7.54813e-05	6.35142e-06	3.20839	1.98133	2.88993	0.089135	0.347668	chr1:57403834-58138821
1	57428834	57431073	1	58141580	58145582	0	1	0	0	713627	0.00996406	0.00342452	-2.2885	1.82918	1.32774	0.249207	0.347668	chr1:57403834-58170582
1	57428834	57431073	1	58206838	58208347	0	1	0	0	777639	0.00982513	0.00321074	-2.2885	1.82918	1.32774	0.249207	0.347668	chr1:57403834-58233347
1	57428834	57431073	1	58215684	58217326	0	0	1	0	786551	0.00979622	0.0031594	2.35656	1.82928	1.4455	0.229251	0.347668	chr1:57403834-58242326
1	57428834	57431073	1	58303600	58304978	0	0	0	1	874335	0.00971349	0.00298301	2.35646	1.82923	1.44543	0.229262	0.347668	chr1:57403834-58329978
1	57428834	57431073	1	58330485	58332452	0	2	0	0	901515	5.69794e-05	4.39157e-06	-3.1327	1.98114	2.65441	0.103263	0.347668	chr1:57403834-58357452
1	57428834	57431073	1	58444032	58446338	0	0	1	0	1015231	0.00966026	0.00273882	2.35656	1.82928	1.4455	0.229251	0.347668	chr1:57403834-58471338
1	57428834	57431073	1	58620674	58622110	1	0	0	0	1191438	0.00966026	0.00239416	-2.2886	1.82923	1.32781	0.249195	0.347668	chr1:57403834-58647110
1	57428834	57431073	1	59236292	59239331	0	1	0	0	1807858	0.00966026	0.00187795	-2.2885	1.82918	1.32774	0.249207	0.347668	chr1:57403834-59264331
1	57428834	57431073	1	57988123	57990866	1	0	1	2	559541	8.82344e-10	2.40779e-11	1.45162	2.24432	1.16516	0.280397	0.384819	chr1:57403834-58015866
1	57428834	57431073	1	58391270	58394609	0	1	1	2	962986	9.92497e-11	2.35234e-12	1.45172	2.24427	1.16531	0.280368	0.384819	chr1:57403834-58419609
1	57428834	57431073	1	57963564	57965570	2	1	0	1	534613	1.28085e-09	3.56639e-11	-1.30545	2.24423	0.930428	0.334752	0.45031	chr1:57403834-57990570
1	57428834	57431073	1	57653511	57655221	1	0	0	2	224412	0.000102674	9.2022e-06	0.919605	2.11874	0.400529	0.526816	0.66131	chr1:57403834-57680221
1	57428834	57431073	1	57968628	57971310	0	1	0	2	540015	5.5051e-07	2.46238e-08	0.919702	2.11869	0.400602	0.526778	0.66131	chr1:57403834-57996310
1	57428834	57431073	1	57861975	57863980	1	1	1	0	433024	1.9651e-06	9.76248e-08	-0.776237	2.11874	0.283044	0.594713	0.715307	chr1:57403834-57888980
1	57428834	57431073	1	57976697	57978687	1	1	0	1	547738	5.16122e-07	2.29678e-08	-0.776331	2.11869	0.283103	0.594674	0.715307	chr1:57403834-58003687
1	57428834	57431073	1	57851436	57854626	0	2	2	1	423077	1.88156e-11	4.06342e-13	0.607621	2.35975	0.263971	0.607405	0.725311	chr1:57403834-57879626
1	57428834	57431073	1	57684604	57686081	2	0	1	1	255389	4.49639e-07	1.97833e-08	0.0754089	2.24432	0.0034506	0.953158	0.968342	chr1:57403834-57711081
1	57428834	57431073	1	57817086	57818551	1	0	0	1	387865	0.00047922	5.35238e-05	0.067862	1.98124	0.00172722	0.96685	0.968342	chr1:57403834-57843551
1	57428834	57431073	1	57955805	57959506	1	5	3	3	527702	0	0	0.0817369	2.98115	0.0103779	0.918858	0.968342	chr1:57403834-57984506
1	57428834	57431073	1	58088741	58090572	0	1	0	1	659703	7.99881e-05	6.85295e-06	0.067959	1.98119	0.00173117	0.966812	0.968342	chr1:57403834-58115572
1	57428834	57431073	1	58099233	58103223	1	0	0	1	671274	7.74667e-05	6.5685e-06	0.067862	1.98124	0.00172722	0.96685	0.968342	chr1:57403834-58128223
1	57428834	57431073	1	58422228	58425015	0	1	1	0	993668	5.02035e-05	3.7181e-06	0.0680531	1.98123	0.00173501	0.966775	0.968342	chr1:57403834-58450015
1	57428834	57431073	1	57435855	57438024	10	4	9	4	6986	8.41533e-07	3.89694e-08	-0.0216316	3.78886	0.00154965	0.968599	0.969928	chr1:57403834-57463024
1	57435855	57438024	1	57703940	57705918	0	2	0	0	267989	0.00200494	0.000268567	-3.1327	1.98114	2.65441	0.103263	0.347668	chr1:57410855-57730918
1	57435855	57438024	1	57738728	57740125	2	0	0	0	302487	0.00120124	0.000151693	-3.13289	1.98124	2.65467	0.103246	0.347668	chr1:57410855-57765125
1	57435855	57438024	1	57773469	57776491	3	2	4	6	338040	0	0	1.04698	3.18298	1.99001	0.15834	0.347668	chr1:57410855-57801491
1	57435855	57438024	1	57848923	57850865	0	2	0	0	412954	0.000382887	4.13632e-05	-3.1327	1.98114	2.65441	0.103263	0.347668	chr1:57410855-57875865
1	57435855	57438024	1	57861975	57863980	2	1	0	0	426038	2.1065e-06	1.05251e-07	-3.66191	2.1187	3.98039	0.046033	0.347668	chr1:57410855-57888980
1	57435855	57438024	1	57883940	57885859	0	0	0	2	447960	0.000285509	2.95698e-05	3.2082	1.98123	2.88966	0.0891499	0.347668	chr1:57410855-57910859
1	57435855	57438024	1	57889351	57892196	1	0	4	0	453834	9.56594e-12	2.00728e-13	1.83965	2.35993	2.10339	0.146973	0.347668	chr1:57410855-57917196
1	57435855	57438024	1	57955805	57959506	3	2	0	1	520716	0	0	-1.99609	2.46658	2.67312	0.102056	0.347668	chr1:57410855-57984506
1	57435855	57438024	1	57976697	57978687	0	0	2	0	540752	0.000147478	1.38987e-05	3.20839	1.98133	2.88993	0.089135	0.347668	chr1:57410855-58003687
1	57435855	57438024	1	58099233	58103223	2	1	0	0	664288	1.95793e-07	8.00725e-09	-3.66191	2.1187	3.98039	0.046033	0.347668	chr1:57410855-58128223
1	57435855	57438024	1	58111628	58113821	0	0	0	2	675785	7.58886e-05	6.39668e-06	3.2082	1.98123	2.88966	0.0891499	0.347668	chr1:57410855-58138821
1	57435855	57438024	1	58391270	58394609	0	1	0	0	956000	0.00966026	0.00274411	-2.2885	1.82918	1.32774	0.249207	0.347668	chr1:57410855-58419609
1	57435855	57438024	1	58462198	58466053	0	0	1	0	1027186	0.00966026	0.0026215	2.35656	1.82928	1.4455	0.229251	0.347668	chr1:57410855-58491053
1	57435855	57438024	1	57588411	57590783	0	1	2	1	152657	0.00966026	0.00203321	1.45181	2.24431	1.16544	0.28034	0.384819	chr1:57410855-57615783
1	57435855	57438024	1	57851436	57854626	2	1	0	1	416091	8.55325e-09	2.65154e-10	-1.30545	2.24423	0.930428	0.334752	0.45031	chr1:57410855-57879626
1	57435855	57438024	1	57789083	57791991	2	2	1	1	353597	2.96368e-13	5.32907e-15	-0.839821	2.46662	0.565256	0.45215	0.593188	chr1:57410855-57816991
1	57435855	57438024	1	57968628	57971310	2	2	1	1	533029	0	0	-0.839821	2.46662	0.565256	0.45215	0.593188	chr1:57410855-57996310
1	57435855	57438024	1	58710386	58714774	0	1	0	2	1275640	5.64255e-08	1.99469e-09	0.919702	2.11869	0.400602	0.526778	0.66131	chr1:57410855-58739774
1	57435855	57438024	1	57988123	57990866	1	2	0	2	552555	1.3817e-12	2.66454e-14	-0.453609	2.35966	0.146447	0.701954	0.823582	chr1:57410855-58015866
1	57435855	57438024	1	58026444	58032070	4	5	3	4	592317	0	0	-0.269145	3.2442	0.145516	0.702858	0.823582	chr1:57410855-58057070
1	57435855	57438024	1	57765673	57767703	1	0	0	1	329748	0.000901151	0.000109642	0.067862	1.98124	0.00172722	0.96685	0.968342	chr1:57410855-57792703
1	57435855	57438024	1	58079739	58080938	1	0	0	1	643399	8.05033e-05	6.91214e-06	0.067862	1.98124	0.00172722	0.96685	0.968342	chr1:57410855-58105938
1	57435855	57438024	1	58141580	58145582	1	0	1	0	706641	7.15307e-05	5.92458e-06	0.0679561	1.98128	0.00173105	0.966813	0.968342	chr1:57410855-58170582
1	57496702	57498546	1	58298702	58299998	0	1	0	0	801726	0.00979626	0.00315945	-2.2885	1.82918	1.32774	0.249207	0.347668	chr1:57471702-58324998
1	57496702	57498546	1	58571951	58575004	0	1	0	0	1075853	0.00966026	0.00253771	-2.2885	1.82918	1.32774	0.249207	0.347668	chr1:57471702-58600004
1	57496702	57498546	1	58688125	58689565	1	0	0	0	1191221	0.00966026	0.00236487	-2.2886	1.82923	1.32781	0.249195	0.347668	chr1:57471702-58714565
1	57525969	57529928	1	57773469	57776491	1	2	4	4	247031	0	0	1.4244	2.90733	2.64718	0.103734	0.347668	chr1:57500969-57801491
1	57525969	57529928	1	57889351	57892196	2	2	1	0	362825	8.66652e-11	2.03659e-12	-1.69156	2.3597	1.75068	0.185791	0.347668	chr1:57500969-57917196
1	57525969	57529928	1	57904014	57906964	0	0	1	1	377540	0.000552445	6.29682e-05	3.2083	1.98128	2.88979	0.0891424	0.347668	chr1:57500969-57931964
1	57525969	57529928	1	57968628	57971310	0	0	1	1	442020	0.000303001	3.1635e-05	3.2083	1.98128	2.88979	0.0891424	0.347668	chr1:57500969-57996310
1	57525969	57529928	1	58330485	58332452	0	0	0	1	803520	0.00985015	0.00325417	2.35646	1.82923	1.44543	0.229262	0.347668	chr1:57500969-58357452
1	57525969	57529928	1	58358385	58360542	0	1	0	0	831515	0.00975151	0.00307067	-2.2885	1.82918	1.32774	0.249207	0.347668	chr1:57500969-58385542
1	57525969	57529928	1	58391270	58394609	0	1	0	0	864991	0.0097082	0.00296697	-2.2885	1.82918	1.32774	0.249207	0.347668	chr1:57500969-58419609
1	57525969	57529928	1	58409325	58410599	0	0	1	0	882013	0.00970207	0.00295271	2.35656	1.82928	1.4455	0.229251	0.347668	chr1:57500969-58435599
1	57525969	57529928	1	59409413	59411325	0	0	1	0	1882420	0.00966026	0.0018708	2.35656	1.82928	1.4455	0.229251	0.347668	chr1:57500969-59436325
1	57525969	57529928	1	59449086	59452101	0	0	0	1	1922645	0.00966026	0.00184111	2.35646	1.82923	1.44543	0.229262	0.347668	chr1:57500969-59477101
1	57525969	57529928	1	57789083	57791991	2	1	1	0	262588	3.61694e-07	1.56456e-08	-1.30535	2.24427	0.930305	0.334784	0.45031	chr1:57500969-57816991
1	57525969	57529928	1	57851436	57854626	0	1	1	0	325082	0.000915883	0.000111673	0.0680531	1.98123	0.00173501	0.966775	0.968342	chr1:57500969-57879626
1	57525969	57529928	1	58057004	58058442	0	1	1	0	529774	0.000160186	1.52747e-05	0.0680531	1.98123	0.00173501	0.966775	0.968342	chr1:57500969-58083442
1	57588411	57590783	1	57825216	57826771	0	0	1	1	236396	0.00367617	0.000523789	3.2083	1.98128	2.88979	0.0891424	0.347668	chr1:57563411-57851771
1	57588411	57590783	1	57968628	57971310	1	1	0	0	380372	0.000509727	5.74495e-05	-3.13279	1.98119	2.65454	0.103255	0.347668	chr1:57563411-57996310
1	57588411	57590783	1	58026444	58032070	0	0	0	2	439660	0.000307006	3.21134e-05	3.2082	1.98123	2.88966	0.0891499	0.347668	chr1:57563411-58057070
1	57588411	57590783	1	58088741	58090572	0	0	0	2	500059	0.000198473	1.9523e-05	3.2082	1.98123	2.88966	0.0891499	0.347668	chr1:57563411-58115572
1	57588411	57590783	1	58345789	58347576	0	0	1	0	757085	0.00991659	0.00335719	2.35656	1.82928	1.4455	0.229251	0.347668	chr1:57563411-58372576
1	57588411	57590783	1	58358385	58360542	0	0	0	1	769866	0.00983593	0.00323134	2.35646	1.82923	1.44543	0.229262	0.347668	chr1:57563411-58385542
1	57588411	57590783	1	58444032	58446338	1	0	0	0	855588	0.00975341	0.00307445	-2.2886	1.82923	1.32781	0.249195	0.347668	chr1:57563411-58471338
1	57588411	57590783	1	59118301	59122245	0	1	0	0	1530676	0.00966026	0.00205974	-2.2885	1.82918	1.32774	0.249207	0.347668	chr1:57563411-59147245
1	57588411	57590783	1	59236292	59239331	0	0	1	0	1648214	0.00966026	0.00197064	2.35656	1.82928	1.4455	0.229251	0.347668	chr1:57563411-59264331
1	57588411	57590783	1	57773469	57776491	0	1	1	1	185383	0.000683939	8.02303e-05	0.919796	2.11874	0.400673	0.526742	0.66131	chr1:57563411-57801491
1	57588411	57590783	1	57955805	57959506	0	1	0	1	368058	0.000571821	6.55046e-05	0.067959	1.98119	0.00173117	0.966812	0.968342	chr1:57563411-57984506
1	57640312	57641694	1	57988123	57990866	2	0	0	0	348491	0.000707202	8.33474e-05	-3.13289	1.98124	2.65467	0.103246	0.347668	chr1:57615312-58015866
1	57640312	57641694	1	58358385	58360542	0	0	1	0	718460	0.00998597	0.00345394	2.35656	1.82928	1.4455	0.229251	0.347668	chr1:57615312-58385542
1	57640312	57641694	1	58391270	58394609	0	0	0	1	751936	0.00988909	0.00331051	2.35646	1.82923	1.44543	0.229262	0.347668	chr1:57615312-58419609
1	57640312	57641694	1	58710386	58714774	0	0	0	1	1071577	0.00966026	0.00261095	2.35646	1.82923	1.44543	0.229262	0.347668	chr1:57615312-58739774
1	57640312	57641694	1	57889351	57892196	0	1	0	1	249770	0.00285395	0.000396986	0.067959	1.98119	0.00173117	0.966812	0.968342	chr1:57615312-57917196
1	57653511	57655221	1	58457449	58461553	0	1	0	0	805135	0.00979022	0.00314914	-2.2885	1.82918	1.32774	0.249207	0.347668	chr1:57628511-58486553
1	57658213	57659656	1	58391270	58394609	0	1	0	0	734005	0.0099309	0.00337813	-2.2885	1.82918	1.32774	0.249207	0.347668	chr1:57633213-58419609
1	57658213	57659656	1	58422228	58425015	1	0	0	0	764687	0.00991589	0.003356	-2.2886	1.82923	1.32781	0.249195	0.347668	chr1:57633213-58450015
1	57658213	57659656	1	58444032	58446338	0	1	0	0	786250	0.00991794	0.00335906	-2.2885	1.82918	1.32774	0.249207	0.347668	chr1:57633213-58471338
1	57658213	57659656	1	58954062	58956065	0	0	0	1	1296129	0.00966026	0.00225974	2.35646	1.82923	1.44543	0.229262	0.347668	chr1:57633213-58981065
1	57684604	57686081	1	58026444	58032070	0	2	0	0	343914	0.000733864	8.69016e-05	-3.1327	1.98114	2.65441	0.103263	0.347668	chr1:57659604-58057070
1	57684604	57686081	1	58099233	58103223	0	0	1	1	415885	0.000372434	4.00743e-05	3.2083	1.98128	2.88979	0.0891424	0.347668	chr1:57659604-58128223
1	57684604	57686081	1	58651538	58654391	1	0	0	0	967622	0.00966026	0.0027206	-2.2886	1.82923	1.32781	0.249195	0.347668	chr1:57659604-58679391
1	57684604	57686081	1	59591797	59595417	0	1	0	0	1908264	0.00966026	0.00182123	-2.2885	1.82918	1.32774	0.249207	0.347668	chr1:57659604-59620417
1	57697349	57698847	1	58599272	58600866	0	1	0	0	901971	0.00969072	0.00291768	-2.2885	1.82918	1.32774	0.249207	0.347668	chr1:57672349-58625866
1	57703940	57705918	1	58026444	58032070	0	0	1	1	324328	0.000921091	0.000112403	3.2083	1.98128	2.88979	0.0891424	0.347668	chr1:57678940-58057070
1	57703940	57705918	1	58710386	58714774	0	0	0	1	1007651	0.00966026	0.00267838	2.35646	1.82923	1.44543	0.229262	0.347668	chr1:57678940-58739774
1	57703940	57705918	1	59657242	59659006	0	0	1	0	1953195	0.00966026	0.00177605	2.35656	1.82928	1.4455	0.229251	0.347668	chr1:57678940-59684006
1	57703940	57705918	1	57889351	57892196	1	0	3	0	185844	2.48393e-05	1.51211e-06	1.45181	2.24441	1.16544	0.28034	0.384819	chr1:57678940-57917196
1	57703940	57705918	1	57955805	57959506	0	1	1	1	252726	4.53062e-05	3.25018e-06	0.919796	2.11874	0.400673	0.526742	0.66131	chr1:57678940-57984506
1	57703940	57705918	1	57968628	57971310	0	1	0	1	265040	0.00210815	0.000283981	0.067959	1.98119	0.00173117	0.966812	0.968342	chr1:57678940-57996310
1	57738728	57740125	1	57955805	57959506	0	0	1	1	218229	0.00566849	0.000839861	3.2083	1.98128	2.88979	0.0891424	0.347668	chr1:57713728-57984506
1	57738728	57740125	1	58571951	58575004	0	1	0	0	834051	0.00973607	0.00303772	-2.2885	1.82918	1.32774	0.249207	0.347668	chr1:57713728-58600004
1	57738728	57740125	1	58710386	58714774	0	1	0	0	973153	0.00966026	0.00273224	-2.2885	1.82918	1.32774	0.249207	0.347668	chr1:57713728-58739774
1	57738728	57740125	1	58741883	58744910	0	1	0	0	1003970	0.00966026	0.0026693	-2.2885	1.82918	1.32774	0.249207	0.347668	chr1:57713728-58769910
1	57752217	57753476	1	58026444	58032070	0	1	0	1	276410	0.00177618	0.00023476	0.067959	1.98119	0.00173117	0.966812	0.968342	chr1:57727217-58057070
1	57765673	57767703	1	57955805	57959506	0	0	1	2	190967	0.000492468	5.52245e-05	3.74022	2.11878	4.33288	0.037383	0.347668	chr1:57740673-57984506
1	57773469	57776491	1	57963564	57965570	2	1	0	0	189587	0.000517867	5.84905e-05	-3.66191	2.1187	3.98039	0.046033	0.347668	chr1:57748469-57990570
1	57773469	57776491	1	58088741	58090572	1	1	0	0	314676	0.00106589	0.000132547	-3.13279	1.98119	2.65454	0.103255	0.347668	chr1:57748469-58115572
1	57773469	57776491	1	58585487	58588058	0	1	0	0	811792	0.00975849	0.00308597	-2.2885	1.82918	1.32774	0.249207	0.347668	chr1:57748469-58613058
1	57773469	57776491	1	58733976	58736884	1	0	0	0	960450	0.0096633	0.00277271	-2.2886	1.82923	1.32781	0.249195	0.347668	chr1:57748469-58761884
1	57773469	57776491	1	58821363	58822680	0	0	0	1	1047041	0.00966026	0.00257959	2.35646	1.82923	1.44543	0.229262	0.347668	chr1:57748469-58847680
1	57773469	57776491	1	58990854	58995593	0	1	0	0	1218243	0.00966026	0.0023696	-2.2885	1.82918	1.32774	0.249207	0.347668	chr1:57748469-59020593
1	57773469	57776491	1	58710386	58714774	2	1	0	1	937600	1.12246e-10	2.68541e-12	-1.30545	2.24423	0.930428	0.334752	0.45031	chr1:57748469-58739774
1	57773469	57776491	1	58026444	58032070	2	3	5	3	254277	0	0	0.733856	3.05173	0.880685	0.348014	0.466793	chr1:57748469-58057070
1	57773469	57776491	1	57851436	57854626	10	8	9	4	78051	0	0	-0.378217	3.9448	0.53323	0.465252	0.609803	chr1:57748469-57879626
1	57773469	57776491	1	57955805	57959506	4	3	3	6	182675	0	0	0.433616	3.24429	0.378688	0.538306	0.673841	chr1:57748469-57984506
1	57773469	57776491	1	57889351	57892196	10	10	7	9	115793	0	0	-0.233818	4.11865	0.23667	0.626622	0.747246	chr1:57748469-57917196
1	57773469	57776491	1	57789083	57791991	9	5	5	10	15557	1.55983e-09	4.39064e-11	0.180925	3.8688	0.116133	0.733267	0.852826	chr1:57748469-57816991
1	57773469	57776491	1	57861975	57863980	3	3	2	4	87997	0.00238555	0.000325662	0.0814503	2.9812	0.0103081	0.919131	0.968342	chr1:57748469-57888980
1	57773469	57776491	1	57968628	57971310	2	6	6	2	194989	0	0	0.0827467	3.24428	0.013868	0.906256	0.968342	chr1:57748469-57996310
1	57773469	57776491	1	57988123	57990866	1	0	1	0	214514	0.00632445	0.000945785	0.0679561	1.98128	0.00173105	0.966813	0.968342	chr1:57748469-58015866
1	57773469	57776491	1	58072665	58074129	1	0	1	0	298417	0.00130147	0.000165961	0.0679561	1.98128	0.00173105	0.966813	0.968342	chr1:57748469-58099129
1	57773469	57776491	1	58099233	58103223	1	0	0	1	326248	0.000915467	0.000111606	0.067862	1.98124	0.00172722	0.96685	0.968342	chr1:57748469-58128223
1	57773469	57776491	1	58422228	58425015	1	0	1	0	648641	8.26078e-05	7.15068e-06	0.0679561	1.98128	0.00173105	0.966813	0.968342	chr1:57748469-58450015
1	57773469	57776491	1	58444032	58446338	1	0	1	0	670205	8.17538e-05	7.05384e-06	0.0679561	1.98128	0.00173105	0.966813	0.968342	chr1:57748469-58471338
1	57773469	57776491	1	58462198	58466053	0	1	0	1	689145	7.51982e-05	6.31868e-06	0.067959	1.98119	0.00173117	0.966812	0.968342	chr1:57748469-58491053
1	57789083	57791991	1	57889351	57892196	1	2	3	4	100236	0.00966026	0.00227323	1.23776	2.82929	1.87995	0.17034	0.347668	chr1:57764083-57917196
1	57789083	57791991	1	57988123	57990866	0	0	0	3	198957	0.000300291	3.13127e-05	3.74013	2.11874	4.33268	0.0373874	0.347668	chr1:57764083-58015866
1	57789083	57791991	1	58099233	58103223	0	2	0	0	310691	0.00110219	0.000137637	-3.1327	1.98114	2.65441	0.103263	0.347668	chr1:57764083-58128223
1	57789083	57791991	1	58130111	58131335	0	0	1	1	340186	0.00077098	9.18706e-05	3.2083	1.98128	2.88979	0.0891424	0.347668	chr1:57764083-58156335
1	57789083	57791991	1	58391270	58394609	0	1	4	0	602402	5.86084e-13	1.08802e-14	1.83975	2.35988	2.1036	0.146953	0.347668	chr1:57764083-58419609
1	57789083	57791991	1	58651538	58654391	0	0	1	1	862427	5.71948e-05	4.41449e-06	3.2083	1.98128	2.88979	0.0891424	0.347668	chr1:57764083-58679391
1	57789083	57791991	1	58710386	58714774	2	0	0	0	922043	5.40078e-05	4.09002e-06	-3.13289	1.98124	2.65467	0.103246	0.347668	chr1:57764083-58739774
1	57789083	57791991	1	58990854	58995593	0	0	0	1	1202686	0.00966026	0.00238458	2.35646	1.82923	1.44543	0.229262	0.347668	chr1:57764083-59020593
1	57789083	57791991	1	59449086	59452101	0	0	1	0	1660056	0.00966026	0.00198242	2.35656	1.82928	1.4455	0.229251	0.347668	chr1:57764083-59477101
1	57789083	57791991	1	57968628	57971310	0	1	2	1	179432	4.37303e-05	3.10074e-06	1.45181	2.24431	1.16544	0.28034	0.384819	chr1:57764083-57996310
1	57789083	57791991	1	58026444	58032070	4	1	2	0	238720	3.544e-13	6.43929e-15	-1.14425	2.56626	1.15363	0.282791	0.387553	chr1:57764083-58057070
1	57789083	57791991	1	57955805	57959506	1	2	2	1	167118	3.58707e-07	1.55012e-08	0.0785042	2.46666	0.00519378	0.942548	0.968342	chr1:57764083-57984506
1	57817086	57818551	1	58026444	58032070	0	1	1	0	211438	0.00694059	0.0010457	0.0680531	1.98123	0.00173501	0.966775	0.968342	chr1:57792086-58057070
1	57825216	57826771	1	58026444	58032070	0	0	1	2	203263	0.000243741	2.46782e-05	3.74022	2.11878	4.33288	0.037383	0.347668	chr1:57800216-58057070
1	57825216	57826771	1	58651538	58654391	0	0	1	0	826971	0.00974577	0.00305952	2.35656	1.82928	1.4455	0.229251	0.347668	chr1:57800216-58679391
1	57825216	57826771	1	59761915	59767871	0	0	0	1	1938899	0.00966026	0.00178666	2.35646	1.82923	1.44543	0.229262	0.347668	chr1:57800216-59792871
1	57835836	57837571	1	58026444	58032070	0	2	0	0	192553	0.00966026	0.00216996	-3.1327	1.98114	2.65441	0.103263	0.347668	chr1:57810836-58057070
1	57835836	57837571	1	58954062	58956065	0	0	1	0	1118360	0.00966026	0.00247744	2.35656	1.82928	1.4455	0.229251	0.347668	chr1:57810836-58981065
1	57835836	57837571	1	59669708	59672163	1	1	0	0	1834232	2.88864e-05	1.81616e-06	-3.13279	1.98119	2.65454	0.103255	0.347668	chr1:57810836-59697163
1	57835836	57837571	1	58710386	58714774	0	1	1	0	875876	5.80158e-05	4.4978e-06	0.0680531	1.98123	0.00173501	0.966775	0.968342	chr1:57810836-58739774
1	57848923	57850865	1	58613859	58615214	1	1	0	0	764642	6.5217e-05	5.24386e-06	-3.13279	1.98119	2.65454	0.103255	0.347668	chr1:57823923-58640214
1	57848923	57850865	1	58651538	58654391	0	0	1	0	803070	0.00978291	0.00313519	2.35656	1.82928	1.4455	0.229251	0.347668	chr1:57823923-58679391
1	57848923	57850865	1	59118301	59122245	0	0	1	0	1270379	0.00966026	0.00231799	2.35656	1.82928	1.4455	0.229251	0.347668	chr1:57823923-59147245
1	57848923	57850865	1	59480239	59483432	1	0	0	0	1631941	0.00966026	0.00199277	-2.2886	1.82923	1.32781	0.249195	0.347668	chr1:57823923-59508432
1	57848923	57850865	1	58026444	58032070	4	1	1	1	179363	4.89485e-10	1.29159e-11	-1.14435	2.56621	1.15381	0.282753	0.387553	chr1:57823923-58057070
1	57851436	57854626	1	58038149	58039703	0	0	1	1	185895	0.00976507	0.00310032	3.2083	1.98128	2.88979	0.0891424	0.347668	chr1:57826436-58064703
1	57851436	57854626	1	58064900	58067879	0	0	1	1	213358	0.00670745	0.00100781	3.2083	1.98128	2.88979	0.0891424	0.347668	chr1:57826436-58092879
1	57851436	57854626	1	58099233	58103223	1	1	0	0	248197	0.00287349	0.000400004	-3.13279	1.98119	2.65454	0.103255	0.347668	chr1:57826436-58128223
1	57851436	57854626	1	58613859	58615214	1	0	0	0	761505	0.00984013	0.00323838	-2.2886	1.82923	1.32781	0.249195	0.347668	chr1:57826436-58640214
1	57851436	57854626	1	58710386	58714774	1	0	0	0	859549	0.00971325	0.0029803	-2.2886	1.82923	1.32781	0.249195	0.347668	chr1:57826436-58739774
1	57851436	57854626	1	58922955	58924214	0	0	0	1	1070553	0.00966026	0.00255027	2.35646	1.82923	1.44543	0.229262	0.347668	chr1:57826436-58949214
1	57851436	57854626	1	59449086	59452101	0	0	0	1	1597562	0.00966026	0.00200539	2.35646	1.82923	1.44543	0.229262	0.347668	chr1:57826436-59477101
1	57851436	57854626	1	59486928	59490481	0	1	0	0	1635673	0.00966026	0.00195994	-2.2885	1.82918	1.32774	0.249207	0.347668	chr1:57826436-59515481
1	57851436	57854626	1	59761915	59767871	0	0	0	1	1911862	0.00966026	0.00179725	2.35646	1.82923	1.44543	0.229262	0.347668	chr1:57826436-59792871
1	57851436	57854626	1	57889351	57892196	4	12	2	8	37742	5.07708e-10	1.34229e-11	-0.581471	3.74634	1.05152	0.305157	0.4168	chr1:57826436-57917196
1	57851436	57854626	1	58072665	58074129	1	1	1	0	220366	0.000117523	1.07411e-05	-0.776237	2.11874	0.283044	0.594713	0.715307	chr1:57826436-58099129
1	57851436	57854626	1	58422228	58425015	2	0	1	0	570590	4.09291e-07	1.78706e-08	-0.776334	2.11879	0.283105	0.594673	0.715307	chr1:57826436-58450015
1	57851436	57854626	1	57861975	57863980	5	10	7	5	9946	2.07842e-07	8.57075e-09	-0.232322	3.78848	0.177707	0.673351	0.797746	chr1:57826436-57888980
1	57851436	57854626	1	58026444	58032070	4	3	4	2	176226	0	0	-0.132303	3.05169	0.0291639	0.864401	0.968342	chr1:57826436-58057070
1	57861975	57863980	1	57889351	57892196	5	5	2	3	27796	0.00337763	0.000477439	-0.883407	3.18275	1.40664	0.235614	0.347668	chr1:57836975-57917196
1	57861975	57863980	1	59507132	59510118	0	0	0	1	1645647	0.00966026	0.00197275	2.35646	1.82923	1.44543	0.229262	0.347668	chr1:57836975-59535118
1	57861975	57863980	1	58026444	58032070	0	2	1	2	166279	1.36098e-05	7.91357e-07	0.607527	2.3597	0.263896	0.607456	0.725311	chr1:57836975-58057070
1	57871402	57872754	1	58026444	58032070	1	0	3	1	157179	0.000160809	1.53422e-05	1.83956	2.35989	2.10318	0.146993	0.347668	chr1:57846402-58057070
1	57871402	57872754	1	58064900	58067879	0	2	0	0	194311	0.00966026	0.00201352	-3.1327	1.98114	2.65441	0.103263	0.347668	chr1:57846402-58092879
1	57871402	57872754	1	58710386	58714774	0	1	0	0	840502	0.00973089	0.00302481	-2.2885	1.82918	1.32774	0.249207	0.347668	chr1:57846402-58739774
1	57873479	57874965	1	58391270	58394609	0	0	2	1	518717	6.9846e-07	3.18438e-08	3.74032	2.11883	4.33308	0.0373786	0.347668	chr1:57848479-58419609
1	57873479	57874965	1	59771139	59773820	0	0	0	1	1898257	0.00966026	0.00183231	2.35646	1.82923	1.44543	0.229262	0.347668	chr1:57848479-59798820
1	57883940	57885859	1	57889351	57892196	6	10	9	17	5874	0	0	0.775598	4.30316	2.96123	0.0852833	0.347668	chr1:57858940-57917196
1	57883940	57885859	1	58422228	58425015	0	0	1	1	538722	0.000151132	1.42933e-05	3.2083	1.98128	2.88979	0.0891424	0.347668	chr1:57858940-58450015
1	57883940	57885859	1	58710386	58714774	1	0	0	0	827680	0.00974685	0.00306173	-2.2886	1.82923	1.32781	0.249195	0.347668	chr1:57858940-58739774
1	57889351	57892196	1	57904014	57906964	5	5	9	10	14715	2.81955e-09	8.20326e-11	0.992554	3.86898	3.34293	0.0674945	0.347668	chr1:57864351-57931964
1	57889351	57892196	1	58409325	58410599	2	0	0	0	519188	0.000172649	1.66427e-05	-3.13289	1.98124	2.65467	0.103246	0.347668	chr1:57864351-58435599
1	57889351	57892196	1	58710386	58714774	0	1	0	0	821806	0.0097665	0.00310308	-2.2885	1.82918	1.32774	0.249207	0.347668	chr1:57864351-58739774
1	57889351	57892196	1	58733976	58736884	1	0	0	0	844656	0.00973325	0.00303003	-2.2886	1.82923	1.32781	0.249195	0.347668	chr1:57864351-58761884
1	57889351	57892196	1	59066561	59070299	0	1	0	0	1177656	0.00966026	0.00239182	-2.2885	1.82918	1.32774	0.249207	0.347668	chr1:57864351-59095299
1	57889351	57892196	1	59321743	59323700	0	1	0	0	1431948	0.00966026	0.00211502	-2.2885	1.82918	1.32774	0.249207	0.347668	chr1:57864351-59348700
1	57889351	57892196	1	59426745	59431284	0	0	0	1	1538241	0.00966026	0.00204915	2.35646	1.82923	1.44543	0.229262	0.347668	chr1:57864351-59456284
1	57889351	57892196	1	59507132	59510118	0	0	0	1	1617851	0.00966026	0.00197938	2.35646	1.82923	1.44543	0.229262	0.347668	chr1:57864351-59535118
1	57889351	57892196	1	59771139	59773820	0	0	0	1	1881706	0.00966026	0.00183235	2.35646	1.82923	1.44543	0.229262	0.347668	chr1:57864351-59798820
1	57889351	57892196	1	59851176	59853224	0	0	1	0	1961426	0.00966026	0.00177538	2.35656	1.82928	1.4455	0.229251	0.347668	chr1:57864351-59878224
1	57889351	57892196	1	58064900	58067879	1	0	1	1	175616	0.00156753	0.000204321	0.919699	2.11879	0.4006	0.526779	0.66131	chr1:57864351-58092879
1	57889351	57892196	1	58026444	58032070	4	4	4	6	138483	4.46062e-08	1.54393e-09	0.395686	3.35977	0.352451	0.552729	0.690164	chr1:57864351-58057070
1	57889351	57892196	1	57955805	57959506	3	5	5	4	66882	1.38817e-05	8.08453e-07	0.24771	3.30318	0.131408	0.716976	0.838236	chr1:57864351-57984506
1	57889351	57892196	1	58099233	58103223	1	0	0	1	210454	0.00722797	0.00109247	0.067862	1.98124	0.00172722	0.96685	0.968342	chr1:57864351-58128223
1	57889351	57892196	1	58111628	58113821	1	0	0	1	221951	0.00520847	0.00076617	0.067862	1.98124	0.00172722	0.96685	0.968342	chr1:57864351-58138821
1	57889351	57892196	1	58141580	58145582	1	0	0	1	252807	0.00262852	0.000362517	0.067862	1.98124	0.00172722	0.96685	0.968342	chr1:57864351-58170582
1	57889351	57892196	1	59380649	59383432	0	1	1	0	1491267	3.27583e-05	2.1306e-06	0.0680531	1.98123	0.00173501	0.966775	0.968342	chr1:57864351-59408432
1	57904014	57906964	1	58099233	58103223	2	0	0	0	195739	0.00966026	0.00195226	-3.13289	1.98124	2.65467	0.103246	0.347668	chr1:57879014-58128223
1	57904014	57906964	1	58358385	58360542	0	0	1	1	453974	0.00028431	2.94276e-05	3.2083	1.98128	2.88979	0.0891424	0.347668	chr1:57879014-58385542
1	57904014	57906964	1	58801804	58804117	0	0	0	1	897471	0.00969397	0.00293061	2.35646	1.82923	1.44543	0.229262	0.347668	chr1:57879014-58829117
1	57904014	57906964	1	59449086	59452101	1	0	0	0	1545104	0.00966026	0.00210951	-2.2886	1.82923	1.32781	0.249195	0.347668	chr1:57879014-59477101
1	57955805	57959506	1	58026444	58032070	4	6	9	7	71601	3.63886e-12	7.32747e-14	0.748265	3.74693	1.7495	0.18594	0.347668	chr1:57930805-58057070
1	57955805	57959506	1	58422228	58425015	0	0	0	2	465966	0.000251814	2.56255e-05	3.2082	1.98123	2.88966	0.0891499	0.347668	chr1:57930805-58450015
1	57955805	57959506	1	58674384	58675861	0	0	1	0	717467	0.00995895	0.00341764	2.35656	1.82928	1.4455	0.229251	0.347668	chr1:57930805-58700861
1	57955805	57959506	1	58710386	58714774	0	0	1	0	754924	0.00986579	0.0032766	2.35656	1.82928	1.4455	0.229251	0.347668	chr1:57930805-58739774
1	57955805	57959506	1	58733976	58736884	0	0	0	1	777774	0.00981558	0.00319655	2.35646	1.82923	1.44543	0.229262	0.347668	chr1:57930805-58761884
1	57955805	57959506	1	59449086	59452101	0	0	0	1	1492938	0.00966026	0.00207756	2.35646	1.82923	1.44543	0.229262	0.347668	chr1:57930805-59477101
1	57955805	57959506	1	59761915	59767871	0	0	1	0	1807237	0.00966026	0.00185162	2.35656	1.82928	1.4455	0.229251	0.347668	chr1:57930805-59792871
1	57955805	57959506	1	59771139	59773820	0	0	1	0	1814824	0.00966026	0.00185357	2.35656	1.82928	1.4455	0.229251	0.347668	chr1:57930805-59798820
1	57955805	57959506	1	57988123	57990866	2	3	6	2	31839	0.00966026	0.00227019	0.733949	3.05177	0.880903	0.347955	0.466793	chr1:57930805-58015866
1	57955805	57959506	1	57968628	57971310	8	4	5	4	12313	7.9049e-05	6.74585e-06	-0.32248	3.51737	0.268823	0.604122	0.725311	chr1:57930805-57996310
1	57963564	57965570	1	58937214	58938559	0	0	1	0	973319	0.00966779	0.002803	2.35656	1.82928	1.4455	0.229251	0.347668	chr1:57938564-58963559
1	57963564	57965570	1	57968628	57971310	4	7	4	6	5402	0.000822813	9.88994e-05	-0.0512907	3.51717	0.00686611	0.933961	0.968342	chr1:57938564-57996310
1	57968628	57971310	1	58688125	58689565	0	0	1	0	718876	0.00993626	0.00338595	2.35656	1.82928	1.4455	0.229251	0.347668	chr1:57943628-58714565
1	57968628	57971310	1	58741883	58744910	0	0	1	0	773427	0.00983175	0.00322323	2.35656	1.82928	1.4455	0.229251	0.347668	chr1:57943628-58769910
1	57968628	57971310	1	58801804	58804117	0	0	0	1	832991	0.0097351	0.00303543	2.35646	1.82923	1.44543	0.229262	0.347668	chr1:57943628-58829117
1	57968628	57971310	1	58026444	58032070	5	6	2	14	59288	2.96926e-12	5.92859e-14	0.613357	3.78844	1.22921	0.26756	0.372294	chr1:57943628-58057070
1	57968628	57971310	1	57988123	57990866	2	6	5	1	19525	0.00973844	0.00304327	-0.318206	3.1187	0.179309	0.671968	0.796447	chr1:57943628-58015866
1	57976697	57978687	1	58391270	58394609	0	0	1	1	415247	0.000376048	4.05206e-05	3.2083	1.98128	2.88979	0.0891424	0.347668	chr1:57951697-58419609
1	57976697	57978687	1	58688125	58689565	0	0	0	1	711153	0.00995949	0.00341876	2.35646	1.82923	1.44543	0.229262	0.347668	chr1:57951697-58714565
1	57976697	57978687	1	59657242	59659006	0	0	0	1	1680432	0.00966026	0.00192836	2.35646	1.82923	1.44543	0.229262	0.347668	chr1:57951697-59684006
1	57976697	57978687	1	58026444	58032070	3	4	3	2	51565	0.00966026	0.00176645	-0.384117	2.9812	0.225979	0.634521	0.755205	chr1:57951697-58057070
1	57988123	57990866	1	58141580	58145582	3	1	1	0	154086	0.000667364	7.80359e-05	-1.69166	2.35975	1.75087	0.185767	0.347668	chr1:57963123-58170582
1	57988123	57990866	1	58391270	58394609	0	2	0	0	403445	0.000412561	4.50499e-05	-3.1327	1.98114	2.65441	0.103263	0.347668	chr1:57963123-58419609
1	57988123	57990866	1	58710386	58714774	0	0	1	0	723085	0.00994097	0.00339329	2.35656	1.82928	1.4455	0.229251	0.347668	chr1:57963123-58739774
1	57988123	57990866	1	58960878	58962958	0	0	0	1	972423	0.00966026	0.00271689	2.35646	1.82923	1.44543	0.229262	0.347668	chr1:57963123-58987958
1	57988123	57990866	1	59456672	59460462	0	0	0	1	1469072	0.00966026	0.00209914	2.35646	1.82923	1.44543	0.229262	0.347668	chr1:57963123-59485462
1	57988123	57990866	1	59498719	59500889	0	0	0	1	1510309	0.00966026	0.00207031	2.35646	1.82923	1.44543	0.229262	0.347668	chr1:57963123-59525889
1	57988123	57990866	1	59529768	59532271	0	0	0	1	1541525	0.00966026	0.00203106	2.35646	1.82923	1.44543	0.229262	0.347668	chr1:57963123-59557271
1	57988123	57990866	1	59608890	59611484	0	0	1	0	1620692	0.00966026	0.00199377	2.35656	1.82928	1.4455	0.229251	0.347668	chr1:57963123-59636484
1	57988123	57990866	1	59669708	59672163	0	1	0	0	1681441	0.00966026	0.00194758	-2.2885	1.82918	1.32774	0.249207	0.347668	chr1:57963123-59697163
1	57988123	57990866	1	59683934	59686559	0	0	0	1	1695752	0.00966026	0.00191901	2.35646	1.82923	1.44543	0.229262	0.347668	chr1:57963123-59711559
1	57988123	57990866	1	58026444	58032070	9	7	9	10	39762	0	0	0.328016	4.08571	0.455428	0.499769	0.651262	chr1:57963123-58057070
1	57988123	57990866	1	58972719	58974975	0	1	2	0	984352	8.77392e-08	3.25426e-09	0.91989	2.11878	0.400744	0.526705	0.66131	chr1:57963123-58999975
1	57988123	57990866	1	58444032	58446338	1	0	0	1	455690	0.000280026	2.89233e-05	0.067862	1.98124	0.00172722	0.96685	0.968342	chr1:57963123-58471338
1	57988123	57990866	1	58462198	58466053	0	1	0	1	474631	0.000234188	2.35744e-05	0.067959	1.98119	0.00173117	0.966812	0.968342	chr1:57963123-58491053
1	58020215	58021753	1	58965977	58967229	0	0	1	0	945619	0.00966879	0.00280553	2.35656	1.82928	1.4455	0.229251	0.347668	chr1:57995215-58992229
1	58020215	58021753	1	58026444	58032070	6	7	8	9	8273	9.17809e-09	2.85656e-10	0.464135	3.90731	0.783777	0.375989	0.500423	chr1:57995215-58057070
1	58026444	58032070	1	58099233	58103223	5	5	14	7	71971	0	0	1.13558	3.94515	4.59144	0.032132	0.347668	chr1:58001444-58128223
1	58026444	58032070	1	58358385	58360542	2	0	0	0	330206	0.000862322	0.000104311	-3.13289	1.98124	2.65467	0.103246	0.347668	chr1:58001444-58385542
1	58026444	58032070	1	58391270	58394609	5	2	0	0	363682	0	0	-4.81775	2.56612	9.27388	0.00232444	0.347668	chr1:58001444-58419609
1	58026444	58032070	1	58444032	58446338	1	2	0	0	415928	2.59299e-06	1.31809e-07	-3.66181	2.11865	3.98019	0.0460383	0.347668	chr1:58001444-58471338
1	58026444	58032070	1	58462198	58466053	0	2	0	0	434868	0.000321076	3.38063e-05	-3.1327	1.98114	2.65441	0.103263	0.347668	chr1:58001444-58491053
1	58026444	58032070	1	58585487	58588058	0	2	0	0	557515	0.000130719	1.21227e-05	-3.1327	1.98114	2.65441	0.103263	0.347668	chr1:58001444-58613058
1	58026444	58032070	1	58741883	58744910	0	0	0	1	714139	0.00997654	0.00344038	2.35646	1.82923	1.44543	0.229262	0.347668	chr1:58001444-58769910
1	58026444	58032070	1	58760957	58762701	0	0	1	0	732572	0.00996393	0.00342419	2.35656	1.82928	1.4455	0.229251	0.347668	chr1:58001444-58787701
1	58026444	58032070	1	59105789	59107112	0	0	1	0	1077193	0.00966026	0.00253192	2.35656	1.82928	1.4455	0.229251	0.347668	chr1:58001444-59132112
1	58026444	58032070	1	59236292	59239331	0	1	0	0	1208554	0.00966026	0.0023705	-2.2885	1.82918	1.32774	0.249207	0.347668	chr1:58001444-59264331
1	58026444	58032070	1	59480239	59483432	0	0	1	0	1452578	0.00966026	0.00211805	2.35656	1.82928	1.4455	0.229251	0.347668	chr1:58001444-59508432
1	58026444	58032070	1	59486928	59490481	0	0	1	0	1459447	0.00966026	0.00209621	2.35656	1.82928	1.4455	0.229251	0.347668	chr1:58001444-59515481
1	58026444	58032070	1	59608890	59611484	0	0	0	1	1580930	0.00966026	0.00204002	2.35646	1.82923	1.44543	0.229262	0.347668	chr1:58001444-59636484
1	58026444	58032070	1	59664382	59666355	0	1	0	0	1636111	0.00966026	0.00196041	-2.2885	1.82918	1.32774	0.249207	0.347668	chr1:58001444-59691355
1	58026444	58032070	1	59825164	59827021	1	0	0	0	1796835	0.00966026	0.00190256	-2.2886	1.82923	1.32781	0.249195	0.347668	chr1:58001444-59852021
1	58026444	58032070	1	59837098	59839038	0	1	0	0	1808811	0.00966026	0.00185118	-2.2885	1.82918	1.32774	0.249207	0.347668	chr1:58001444-59864038
1	58026444	58032070	1	59846657	59848518	0	0	0	1	1818330	0.00966026	0.00185883	2.35646	1.82923	1.44543	0.229262	0.347668	chr1:58001444-59873518
1	58026444	58032070	1	58422228	58425015	1	1	0	1	394364	3.32154e-06	1.72416e-07	-0.776331	2.11869	0.283103	0.594674	0.715307	chr1:58001444-58450015
1	58026444	58032070	1	58710386	58714774	1	1	0	1	683323	1.87464e-07	7.62368e-09	-0.776331	2.11869	0.283103	0.594674	0.715307	chr1:58001444-58739774
1	58026444	58032070	1	58064900	58067879	6	4	6	4	37132	5.27383e-06	2.84081e-07	0.0828663	3.46678	0.0171433	0.895829	0.968342	chr1:58001444-58092879
1	58026444	58032070	1	58345789	58347576	0	1	1	0	317425	0.00104794	0.000130048	0.0680531	1.98123	0.00173501	0.966775	0.968342	chr1:58001444-58372576
1	58038149	58039703	1	59669708	59672163	0	1	0	0	1632009	0.00966026	0.00210326	-2.2885	1.82918	1.32774	0.249207	0.347668	chr1:58013149-59697163
1	58064900	58067879	1	58099233	58103223	2	4	4	7	34838	0.000245787	2.49232e-05	0.93026	3.30318	1.78535	0.181494	0.347668	chr1:58039900-58128223
1	58064900	58067879	1	58462198	58466053	0	3	0	0	397736	3.30347e-06	1.7142e-07	-3.66172	2.1186	3.98	0.0460436	0.347668	chr1:58039900-58491053
1	58064900	58067879	1	59236292	59239331	0	0	1	0	1171422	0.00966026	0.00248454	2.35656	1.82928	1.4455	0.229251	0.347668	chr1:58039900-59264331
1	58064900	58067879	1	59480239	59483432	0	0	1	0	1415446	0.00966026	0.00220928	2.35656	1.82928	1.4455	0.229251	0.347668	chr1:58039900-59508432
1	58064900	58067879	1	59669708	59672163	0	0	0	1	1604546	0.00966026	0.0020808	2.35646	1.82923	1.44543	0.229262	0.347668	chr1:58039900-59697163
1	58064900	58067879	1	59761915	59767871	0	1	0	0	1698503	0.00966026	0.00194184	-2.2885	1.82918	1.32774	0.249207	0.347668	chr1:58039900-59792871
1	58064900	58067879	1	58072665	58074129	7	4	2	4	7007	0.00977071	0.00311242	-0.765944	3.3031	1.20283	0.272756	0.379414	chr1:58039900-58099129
1	58064900	58067879	1	58710386	58714774	1	0	0	1	646190	8.5142e-05	7.42223e-06	0.067862	1.98124	0.00172722	0.96685	0.968342	chr1:58039900-58739774
1	58072665	58074129	1	58990854	58995593	0	0	0	1	919826	0.00967632	0.0028661	2.35646	1.82923	1.44543	0.229262	0.347668	chr1:58047665-59020593
1	58079739	58080938	1	59876672	59879311	0	0	0	1	1797653	0.00966026	0.00186884	2.35646	1.82923	1.44543	0.229262	0.347668	chr1:58054739-59904311
1	58088741	58090572	1	58365992	58367513	0	0	1	1	277096	0.00183779	0.000243857	3.2083	1.98128	2.88979	0.0891424	0.347668	chr1:58063741-58392513
1	58088741	58090572	1	58809171	58811533	1	0	0	0	720695	0.00997559	0.00343908	-2.2886	1.82923	1.32781	0.249195	0.347668	chr1:58063741-58836533
1	58088741	58090572	1	58972719	58974975	0	0	0	1	884190	0.00969973	0.00294646	2.35646	1.82923	1.44543	0.229262	0.347668	chr1:58063741-58999975
1	58099233	58103223	1	58303600	58304978	1	1	0	0	203061	0.00942936	0.00145439	-3.13279	1.98119	2.65454	0.103255	0.347668	chr1:58074233-58329978
1	58099233	58103223	1	58444032	58446338	0	2	0	0	343957	0.000794873	9.50969e-05	-3.1327	1.98114	2.65441	0.103263	0.347668	chr1:58074233-58471338
1	58099233	58103223	1	58462198	58466053	2	0	0	0	362897	0.000616129	7.12724e-05	-3.13289	1.98124	2.65467	0.103246	0.347668	chr1:58074233-58491053
1	58099233	58103223	1	58710386	58714774	0	0	1	1	611352	9.604e-05	8.52471e-06	3.2083	1.98128	2.88979	0.0891424	0.347668	chr1:58074233-58739774
1	58099233	58103223	1	59126346	59127833	1	0	0	0	1025861	0.00966026	0.00270583	-2.2886	1.82923	1.32781	0.249195	0.347668	chr1:58074233-59152833
1	58099233	58103223	1	59620967	59623061	0	0	1	0	1520786	0.00966026	0.00205063	2.35656	1.82928	1.4455	0.229251	0.347668	chr1:58074233-59648061
1	58099233	58103223	1	59664382	59666355	0	0	0	1	1564140	0.00966026	0.00201652	2.35646	1.82923	1.44543	0.229262	0.347668	chr1:58074233-59691355
1	58099233	58103223	1	58391270	58394609	0	1	1	1	291711	1.92824e-05	1.15133e-06	0.919796	2.11874	0.400673	0.526742	0.66131	chr1:58074233-58419609
1	58111628	58113821	1	59118301	59122245	0	0	0	1	1007548	0.00966026	0.00268608	2.35646	1.82923	1.44543	0.229262	0.347668	chr1:58086628-59147245
1	58111628	58113821	1	59449086	59452101	0	0	0	1	1337869	0.00966026	0.00224555	2.35646	1.82923	1.44543	0.229262	0.347668	chr1:58086628-59477101
1	58111628	58113821	1	58391270	58394609	1	0	2	0	280215	2.49203e-05	1.51761e-06	0.919793	2.11883	0.400671	0.526743	0.66131	chr1:58086628-58419609
1	58130111	58131335	1	59077747	59079474	0	0	0	1	947887	0.00966416	0.00278313	2.35646	1.82923	1.44543	0.229262	0.347668	chr1:58105111-59104474
1	58130111	58131335	1	59409413	59411325	1	0	0	0	1279646	0.00966026	0.00230338	-2.2886	1.82923	1.32781	0.249195	0.347668	chr1:58105111-59436325
1	58141580	58145582	1	59105789	59107112	0	0	1	0	962869	0.00966026	0.00273051	2.35656	1.82928	1.4455	0.229251	0.347668	chr1:58116580-59132112
1	58141580	58145582	1	58391270	58394609	0	1	0	1	249358	0.00279431	0.000387862	0.067959	1.98119	0.00173117	0.966812	0.968342	chr1:58116580-58419609
1	58206838	58208347	1	58990854	58995593	1	0	0	0	785631	0.00981623	0.00319783	-2.2886	1.82923	1.32781	0.249195	0.347668	chr1:58181838-59020593
1	58215684	58217326	1	58741883	58744910	0	1	1	0	526891	0.000160971	1.53595e-05	0.0680531	1.98123	0.00173501	0.966775	0.968342	chr1:58190684-58769910
1	58298702	58299998	1	59669708	59672163	0	0	1	0	1371585	0.00966026	0.00227576	2.35656	1.82928	1.4455	0.229251	0.347668	chr1:58273702-59697163
1	58303600	58304978	1	59718534	59720293	1	0	0	0	1415124	0.00966026	0.00216087	-2.2886	1.82923	1.32781	0.249195	0.347668	chr1:58278600-59745293
1	58303600	58304978	1	59876672	59879311	0	0	1	0	1573702	0.00966026	0.00205126	2.35656	1.82928	1.4455	0.229251	0.347668	chr1:58278600-59904311
1	58303600	58304978	1	59912227	59915641	0	0	1	0	1609645	0.00966026	0.00203925	2.35656	1.82928	1.4455	0.229251	0.347668	chr1:58278600-59940641
1	58330485	58332452	1	59380649	59383432	0	0	1	0	1050572	0.00966026	0.00258918	2.35656	1.82928	1.4455	0.229251	0.347668	chr1:58305485-59408432
1	58330485	58332452	1	59710228	59713801	0	0	1	0	1380546	0.00966026	0.00230439	2.35656	1.82928	1.4455	0.229251	0.347668	chr1:58305485-59738801
1	58330485	58332452	1	59921155	59924667	0	0	0	1	1591442	0.00966026	0.00202844	2.35646	1.82923	1.44543	0.229262	0.347668	chr1:58305485-59949667
1	58330485	58332452	1	60179151	60182707	0	1	0	0	1849460	0.00966026	0.00191417	-2.2885	1.82918	1.32774	0.249207	0.347668	chr1:58305485-60207707
1	58358385	58360542	1	59190540	59191843	0	0	0	1	831728	0.00974031	0.00304691	2.35646	1.82923	1.44543	0.229262	0.347668	chr1:58333385-59216843
1	58358385	58360542	1	59456672	59460462	1	0	0	0	1099103	0.00966026	0.00254065	-2.2886	1.82923	1.32781	0.249195	0.347668	chr1:58333385-59485462
1	58358385	58360542	1	59817137	59818531	0	0	0	1	1458370	0.00966026	0.0020932	2.35646	1.82923	1.44543	0.229262	0.347668	chr1:58333385-59843531
1	58358385	58360542	1	59912227	59915641	0	0	0	1	1554470	0.00966026	0.00204604	2.35646	1.82923	1.44543	0.229262	0.347668	chr1:58333385-59940641
1	58358385	58360542	1	58710386	58714774	1	1	0	1	353116	6.20843e-06	3.38991e-07	-0.776331	2.11869	0.283103	0.594674	0.715307	chr1:58333385-58739774
1	58358385	58360542	1	58741883	58744910	0	1	0	1	383933	0.000502093	5.64647e-05	0.067959	1.98119	0.00173117	0.966812	0.968342	chr1:58333385-58769910
1	58365992	58367513	1	59738819	59741069	0	1	0	0	1373191	0.00966026	0.00220121	-2.2885	1.82918	1.32774	0.249207	0.347668	chr1:58340992-59766069
1	58365992	58367513	1	60096453	60099927	0	0	1	0	1731437	0.00966026	0.00191643	2.35656	1.82928	1.4455	0.229251	0.347668	chr1:58340992-60124927
1	58391270	58394609	1	58651538	58654391	0	0	1	1	260025	0.00229906	0.000312598	3.2083	1.98128	2.88979	0.0891424	0.347668	chr1:58366270-58679391
1	58391270	58394609	1	58760957	58762701	0	0	0	2	368889	0.000588498	6.76757e-05	3.2082	1.98123	2.88966	0.0891499	0.347668	chr1:58366270-58787701
1	58391270	58394609	1	58821363	58822680	1	1	0	0	429082	0.000331772	3.5104e-05	-3.13279	1.98119	2.65454	0.103255	0.347668	chr1:58366270-58847680
1	58391270	58394609	1	59004889	59007345	2	0	0	0	613177	9.39745e-05	8.31316e-06	-3.13289	1.98124	2.65467	0.103246	0.347668	chr1:58366270-59032345
1	58391270	58394609	1	59118301	59122245	0	0	2	0	727333	6.99816e-05	5.75712e-06	3.20839	1.98133	2.88993	0.089135	0.347668	chr1:58366270-59147245
1	58391270	58394609	1	59236292	59239331	0	0	2	0	844872	5.86817e-05	4.56315e-06	3.20839	1.98133	2.88993	0.089135	0.347668	chr1:58366270-59264331
1	58391270	58394609	1	59480239	59483432	0	2	0	0	1088896	4.47942e-05	3.20148e-06	-3.1327	1.98114	2.65441	0.103263	0.347668	chr1:58366270-59508432
1	58391270	58394609	1	59550338	59551770	0	0	0	1	1158114	0.00966026	0.00245196	2.35646	1.82923	1.44543	0.229262	0.347668	chr1:58366270-59576770
1	58391270	58394609	1	59608890	59611484	1	0	0	0	1217247	0.00966026	0.00237845	-2.2886	1.82923	1.32781	0.249195	0.347668	chr1:58366270-59636484
1	58391270	58394609	1	59710228	59713801	0	0	1	0	1319075	0.00966026	0.00226271	2.35656	1.82928	1.4455	0.229251	0.347668	chr1:58366270-59738801
1	58391270	58394609	1	59761915	59767871	0	1	0	0	1371953	0.00966026	0.00216974	-2.2885	1.82918	1.32774	0.249207	0.347668	chr1:58366270-59792871
1	58391270	58394609	1	59851176	59853224	0	1	0	0	1459260	0.00966026	0.00209114	-2.2885	1.82918	1.32774	0.249207	0.347668	chr1:58366270-59878224
1	58391270	58394609	1	59856347	59858020	0	0	1	0	1464244	0.00966026	0.00209451	2.35656	1.82928	1.4455	0.229251	0.347668	chr1:58366270-59883020
1	58391270	58394609	1	59965546	59967419	0	0	0	1	1573543	0.00966026	0.00200891	2.35646	1.82923	1.44543	0.229262	0.347668	chr1:58366270-59992419
1	58391270	58394609	1	60179151	60182707	0	1	0	0	1787989	0.00966026	0.00187802	-2.2885	1.82918	1.32774	0.249207	0.347668	chr1:58366270-60207707
1	58391270	58394609	1	60227811	60229334	0	0	1	0	1835633	0.00966026	0.00185424	2.35656	1.82928	1.4455	0.229251	0.347668	chr1:58366270-60254334
1	58391270	58394609	1	58422228	58425015	11	8	5	7	30682	6.88686e-13	1.28786e-14	-0.568801	3.94462	1.19043	0.275244	0.38225	chr1:58366270-58450015
1	58391270	58394609	1	58741883	58744910	1	0	1	1	350457	6.34619e-06	3.47245e-07	0.919699	2.11879	0.4006	0.526779	0.66131	chr1:58366270-58769910
1	58391270	58394609	1	59486928	59490481	1	1	0	1	1095765	7.21697e-08	2.61823e-09	-0.776331	2.11869	0.283103	0.594674	0.715307	chr1:58366270-59515481
1	58391270	58394609	1	58398767	58400355	8	7	5	7	6621	1.18442e-06	5.64324e-08	-0.232795	3.78854	0.17842	0.672735	0.797255	chr1:58366270-58425355
1	58391270	58394609	1	58585487	58588058	1	1	1	1	193833	1.19291e-05	6.86276e-07	0.0755058	2.24427	0.00345849	0.953104	0.968342	chr1:58366270-58613058
1	58391270	58394609	1	58710386	58714774	3	3	3	3	319640	0	0	0.081544	2.98125	0.0103309	0.919042	0.968342	chr1:58366270-58739774
1	58391270	58394609	1	59426745	59431284	1	0	1	0	1036075	4.70015e-05	3.40868e-06	0.0679561	1.98128	0.00173105	0.966813	0.968342	chr1:58366270-59456284
1	58391270	58394609	1	59456672	59460462	1	0	0	1	1065627	4.60778e-05	3.32144e-06	0.067862	1.98124	0.00172722	0.96685	0.968342	chr1:58366270-59485462
1	58398767	58400355	1	59180937	59182681	1	0	0	0	782248	0.00983104	0.00322229	-2.2886	1.82923	1.32781	0.249195	0.347668	chr1:58373767-59207681
1	58398767	58400355	1	59409413	59411325	0	1	0	0	1010808	0.00966026	0.00273577	-2.2885	1.82918	1.32774	0.249207	0.347668	chr1:58373767-59436325
1	58398767	58400355	1	59456672	59460462	1	0	0	0	1059006	0.00966026	0.00263545	-2.2886	1.82923	1.32781	0.249195	0.347668	chr1:58373767-59485462
1	58398767	58400355	1	59801744	59807503	0	1	0	0	1405062	0.00966026	0.00218153	-2.2885	1.82918	1.32774	0.249207	0.347668	chr1:58373767-59832503
1	58398767	58400355	1	59977481	59979004	0	0	0	1	1578681	0.00966026	0.00200745	2.35646	1.82923	1.44543	0.229262	0.347668	chr1:58373767-60004004
1	58398767	58400355	1	60015142	60017489	0	0	1	0	1616754	0.00966026	0.00198134	2.35656	1.82928	1.4455	0.229251	0.347668	chr1:58373767-60042489
1	58409325	58410599	1	59426745	59431284	0	0	0	1	1019052	0.00966026	0.00266118	2.35646	1.82923	1.44543	0.229262	0.347668	chr1:58384325-59456284
1	58409325	58410599	1	59683934	59686559	0	0	1	0	1275284	0.00966026	0.00227986	2.35656	1.82928	1.4455	0.229251	0.347668	chr1:58384325-59711559
1	58409325	58410599	1	59761915	59767871	0	0	0	1	1354931	0.00966026	0.00219235	2.35646	1.82923	1.44543	0.229262	0.347668	chr1:58384325-59792871
1	58409325	58410599	1	59801744	59807503	0	0	0	1	1394661	0.00966026	0.00217852	2.35646	1.82923	1.44543	0.229262	0.347668	chr1:58384325-59832503
1	58409325	58410599	1	58710386	58714774	2	2	0	2	302618	2.2293e-12	4.39648e-14	-0.839915	2.46658	0.565375	0.452103	0.593188	chr1:58384325-58739774
1	58422228	58425015	1	58733976	58736884	1	2	0	0	311808	1.34405e-05	7.80605e-07	-3.66181	2.11865	3.98019	0.0460383	0.347668	chr1:58397228-58761884
1	58422228	58425015	1	58951434	58952872	1	1	0	0	528531	0.000160672	1.53269e-05	-3.13279	1.98119	2.65454	0.103255	0.347668	chr1:58397228-58977872
1	58422228	58425015	1	59118301	59122245	2	0	0	0	696651	7.64714e-05	6.45902e-06	-3.13289	1.98124	2.65467	0.103246	0.347668	chr1:58397228-59147245
1	58422228	58425015	1	59321743	59323700	1	0	0	0	899100	0.0096777	0.00287585	-2.2886	1.82923	1.32781	0.249195	0.347668	chr1:58397228-59348700
1	58422228	58425015	1	59380649	59383432	0	0	0	1	958419	0.00966026	0.00274175	2.35646	1.82923	1.44543	0.229262	0.347668	chr1:58397228-59408432
1	58422228	58425015	1	59426745	59431284	0	1	0	0	1005393	0.00966026	0.00271523	-2.2885	1.82918	1.32774	0.249207	0.347668	chr1:58397228-59456284
1	58422228	58425015	1	59456672	59460462	2	0	0	0	1034945	4.92734e-05	3.62772e-06	-3.13289	1.98124	2.65467	0.103246	0.347668	chr1:58397228-59485462
1	58422228	58425015	1	59480239	59483432	0	1	0	0	1058214	0.00966026	0.00263286	-2.2885	1.82918	1.32774	0.249207	0.347668	chr1:58397228-59508432
1	58422228	58425015	1	59507132	59510118	1	0	0	0	1085003	0.00966026	0.00255368	-2.2886	1.82923	1.32781	0.249195	0.347668	chr1:58397228-59535118
1	58422228	58425015	1	59514785	59517160	0	1	0	0	1092351	0.00966026	0.0025067	-2.2885	1.82918	1.32774	0.249207	0.347668	chr1:58397228-59542160
1	58422228	58425015	1	59608890	59611484	0	0	1	0	1186565	0.00966026	0.00248598	2.35656	1.82928	1.4455	0.229251	0.347668	chr1:58397228-59636484
1	58422228	58425015	1	59664382	59666355	1	0	0	0	1241747	0.00966026	0.00232999	-2.2886	1.82923	1.32781	0.249195	0.347668	chr1:58397228-59691355
1	58422228	58425015	1	59683934	59686559	1	0	0	0	1261625	0.00966026	0.00231068	-2.2886	1.82923	1.32781	0.249195	0.347668	chr1:58397228-59711559
1	58422228	58425015	1	59761915	59767871	0	0	0	1	1341271	0.00966026	0.0022176	2.35646	1.82923	1.44543	0.229262	0.347668	chr1:58397228-59792871
1	58422228	58425015	1	59796387	59799469	0	0	0	1	1374306	0.00966026	0.0022872	2.35646	1.82923	1.44543	0.229262	0.347668	chr1:58397228-59824469
1	58422228	58425015	1	59977481	59979004	0	0	0	1	1554621	0.00966026	0.00203005	2.35646	1.82923	1.44543	0.229262	0.347668	chr1:58397228-60004004
1	58422228	58425015	1	59988988	59990896	0	0	0	1	1566320	0.00966026	0.00203346	2.35646	1.82923	1.44543	0.229262	0.347668	chr1:58397228-60015896
1	58422228	58425015	1	60179151	60182707	0	1	0	0	1757307	0.00966026	0.0019359	-2.2885	1.82918	1.32774	0.249207	0.347668	chr1:58397228-60207707
1	58422228	58425015	1	60245511	60247188	0	0	1	0	1822728	0.00966026	0.00188137	2.35656	1.82928	1.4455	0.229251	0.347668	chr1:58397228-60272188
1	58422228	58425015	1	60341570	60345098	2	0	0	0	1919712	2.77375e-05	1.72493e-06	-3.13289	1.98124	2.65467	0.103246	0.347668	chr1:58397228-60370098
1	58422228	58425015	1	58972719	58974975	1	2	1	0	550225	1.07923e-09	2.97683e-11	-1.30526	2.24422	0.930179	0.334816	0.45031	chr1:58397228-58999975
1	58422228	58425015	1	58710386	58714774	2	7	4	1	288958	0	0	-0.73499	3.11861	0.927737	0.335452	0.450699	chr1:58397228-58739774
1	58422228	58425015	1	58585487	58588058	0	1	0	2	163151	0.00663727	0.00099655	0.919702	2.11869	0.400602	0.526778	0.66131	chr1:58397228-58613058
1	58422228	58425015	1	58651538	58654391	1	1	1	0	229343	8.77858e-05	7.68953e-06	-0.776237	2.11874	0.283044	0.594713	0.715307	chr1:58397228-58679391
1	58422228	58425015	1	58444032	58446338	3	6	5	3	21563	0.00156286	0.000203626	-0.0823168	3.30313	0.0144968	0.904164	0.968342	chr1:58397228-58471338
1	58422228	58425015	1	59486928	59490481	1	0	0	1	1065083	4.62095e-05	3.334e-06	0.067862	1.98124	0.00172722	0.96685	0.968342	chr1:58397228-59515481
1	58422228	58425015	1	60199787	60201835	1	0	0	1	1777189	2.93746e-05	1.8562e-06	0.067862	1.98124	0.00172722	0.96685	0.968342	chr1:58397228-60226835
1	58444032	58446338	1	58710386	58714774	1	4	0	0	267395	2.60686e-09	7.55108e-11	-4.35235	2.35956	6.62828	0.0100372	0.347668	chr1:58419032-58739774
1	58444032	58446338	1	58951434	58952872	1	1	0	0	506968	0.000190384	1.86104e-05	-3.13279	1.98119	2.65454	0.103255	0.347668	chr1:58419032-58977872
1	58444032	58446338	1	59426745	59431284	0	1	0	0	983829	0.00967045	0.00281307	-2.2885	1.82918	1.32774	0.249207	0.347668	chr1:58419032-59456284
1	58444032	58446338	1	59449086	59452101	0	0	1	0	1005408	0.00966978	0.00281031	2.35656	1.82928	1.4455	0.229251	0.347668	chr1:58419032-59477101
1	58444032	58446338	1	59456672	59460462	1	0	0	0	1013382	0.00966553	0.0027921	-2.2886	1.82923	1.32781	0.249195	0.347668	chr1:58419032-59485462
1	58444032	58446338	1	59675612	59678702	1	0	0	0	1231972	0.00966026	0.00243893	-2.2886	1.82923	1.32781	0.249195	0.347668	chr1:58419032-59703702
1	58444032	58446338	1	59761915	59767871	0	1	0	0	1319708	0.00966026	0.00227014	-2.2885	1.82918	1.32774	0.249207	0.347668	chr1:58419032-59792871
1	58444032	58446338	1	59912227	59915641	0	0	0	1	1468749	0.00966026	0.0021969	2.35646	1.82923	1.44543	0.229262	0.347668	chr1:58419032-59940641
1	58444032	58446338	1	60044227	60045719	0	0	0	1	1599788	0.00966026	0.00201186	2.35646	1.82923	1.44543	0.229262	0.347668	chr1:58419032-60070719
1	58444032	58446338	1	58462198	58466053	6	1	2	8	18940	0.00191663	0.000255557	0.581496	3.30324	0.715756	0.39754	0.527399	chr1:58419032-58491053
1	58444032	58446338	1	58726209	58729086	0	1	1	1	282462	2.70119e-05	1.66732e-06	0.919796	2.11874	0.400673	0.526742	0.66131	chr1:58419032-58754086
1	58444032	58446338	1	58651538	58654391	2	1	2	0	207779	7.52727e-08	2.7422e-09	-0.453517	2.3598	0.146393	0.702006	0.823582	chr1:58419032-58679391
1	58444032	58446338	1	58450135	58452112	6	3	3	6	5938	0.00966026	0.00171869	0.082361	3.35977	0.0153433	0.90142	0.968342	chr1:58419032-58477112
1	58444032	58446338	1	59718534	59720293	1	0	1	0	1274228	3.98589e-05	2.74596e-06	0.0679561	1.98128	0.00173105	0.966813	0.968342	chr1:58419032-59745293
1	58450135	58452112	1	59236292	59239331	0	1	0	0	786688	0.00980463	0.00317706	-2.2885	1.82918	1.32774	0.249207	0.347668	chr1:58425135-59264331
1	58450135	58452112	1	60341570	60345098	0	0	0	1	1892210	0.00966026	0.0018217	2.35646	1.82923	1.44543	0.229262	0.347668	chr1:58425135-60370098
1	58450135	58452112	1	58710386	58714774	0	2	0	1	261456	3.75923e-05	2.54409e-06	-0.776234	2.11864	0.283042	0.594714	0.715307	chr1:58425135-58739774
1	58457449	58461553	1	58688125	58689565	1	1	0	0	229344	0.00427617	0.000618062	-3.13279	1.98119	2.65454	0.103255	0.347668	chr1:58432449-58714565
1	58457449	58461553	1	58960878	58962958	0	0	1	1	502417	0.000194716	1.90997e-05	3.2083	1.98128	2.88979	0.0891424	0.347668	chr1:58432449-58987958
1	58457449	58461553	1	59380649	59383432	0	0	0	1	922539	0.00966948	0.00281005	2.35646	1.82923	1.44543	0.229262	0.347668	chr1:58432449-59408432
1	58457449	58461553	1	59426745	59431284	0	0	1	0	969513	0.00966026	0.00275201	2.35656	1.82928	1.4455	0.229251	0.347668	chr1:58432449-59456284
1	58457449	58461553	1	59480239	59483432	0	1	0	0	1022334	0.00966026	0.00266123	-2.2885	1.82918	1.32774	0.249207	0.347668	chr1:58432449-59508432
1	58457449	58461553	1	59761915	59767871	0	1	0	0	1305392	0.00966026	0.00224213	-2.2885	1.82918	1.32774	0.249207	0.347668	chr1:58432449-59792871
1	58457449	58461553	1	59912227	59915641	0	0	1	0	1454433	0.00966026	0.00213429	2.35656	1.82928	1.4455	0.229251	0.347668	chr1:58432449-59940641
1	58457449	58461553	1	59999480	60002873	0	1	0	0	1541675	0.00966026	0.00207309	-2.2885	1.82918	1.32774	0.249207	0.347668	chr1:58432449-60027873
1	58457449	58461553	1	60073673	60075612	0	0	1	0	1615141	0.00966026	0.00197448	2.35656	1.82928	1.4455	0.229251	0.347668	chr1:58432449-60100612
1	58457449	58461553	1	60147510	60149018	0	0	1	0	1688763	0.00966026	0.00193676	2.35656	1.82928	1.4455	0.229251	0.347668	chr1:58432449-60174018
1	58457449	58461553	1	60157628	60159419	0	0	0	1	1699022	0.00966026	0.00196042	2.35646	1.82923	1.44543	0.229262	0.347668	chr1:58432449-60184419
1	58457449	58461553	1	60179151	60182707	1	0	0	0	1721428	0.00966026	0.001934	-2.2886	1.82923	1.32781	0.249195	0.347668	chr1:58432449-60207707
1	58457449	58461553	1	60237144	60240857	0	0	1	0	1779499	0.00966026	0.00192114	2.35656	1.82928	1.4455	0.229251	0.347668	chr1:58432449-60265857
1	58457449	58461553	1	58710386	58714774	1	1	1	2	253079	4.29478e-09	1.27978e-10	0.607431	2.35975	0.263819	0.607508	0.725311	chr1:58432449-58739774
1	58457449	58461553	1	58726209	58729086	1	0	1	0	268146	0.00206218	0.000277114	0.0679561	1.98128	0.00173105	0.966813	0.968342	chr1:58432449-58754086
1	58457449	58461553	1	59236292	59239331	1	0	0	1	778310	6.5304e-05	5.25373e-06	0.067862	1.98124	0.00172722	0.96685	0.968342	chr1:58432449-59264331
1	58462198	58466053	1	58726209	58729086	0	0	1	1	263522	0.00222857	0.000301926	3.2083	1.98128	2.88979	0.0891424	0.347668	chr1:58437198-58754086
1	58462198	58466053	1	59180937	59182681	0	0	0	1	717683	0.0099662	0.00342653	2.35646	1.82923	1.44543	0.229262	0.347668	chr1:58437198-59207681
1	58462198	58466053	1	59236292	59239331	0	0	0	1	773686	0.00984982	0.00325357	2.35646	1.82923	1.44543	0.229262	0.347668	chr1:58437198-59264331
1	58462198	58466053	1	59514785	59517160	0	1	0	0	1051847	0.00966026	0.00256633	-2.2885	1.82918	1.32774	0.249207	0.347668	chr1:58437198-59542160
1	58462198	58466053	1	59801744	59807503	0	0	0	1	1340498	0.00966026	0.0022292	2.35646	1.82923	1.44543	0.229262	0.347668	chr1:58437198-59832503
1	58462198	58466053	1	59912227	59915641	0	1	0	0	1449808	0.00966026	0.00213758	-2.2885	1.82918	1.32774	0.249207	0.347668	chr1:58437198-59940641
1	58462198	58466053	1	60130099	60132493	1	0	0	0	1667170	0.00966026	0.00198839	-2.2886	1.82923	1.32781	0.249195	0.347668	chr1:58437198-60157493
1	58462198	58466053	1	60279829	60281220	0	0	0	1	1816399	0.00966026	0.00186957	2.35646	1.82923	1.44543	0.229262	0.347668	chr1:58437198-60306220
1	58462198	58466053	1	60281890	60283932	0	1	0	0	1818785	0.00966026	0.00186783	-2.2885	1.82918	1.32774	0.249207	0.347668	chr1:58437198-60308932
1	58462198	58466053	1	60414036	60417468	0	0	2	0	1951626	2.70538e-05	1.67045e-06	3.20839	1.98133	2.88993	0.089135	0.347668	chr1:58437198-60442468
1	58462198	58466053	1	58651538	58654391	1	2	1	0	188839	1.88898e-05	1.12594e-06	-1.30526	2.24422	0.930179	0.334816	0.45031	chr1:58437198-58679391
1	58462198	58466053	1	58710386	58714774	2	1	2	0	248454	5.40298e-09	1.63176e-10	-0.453517	2.3598	0.146393	0.702006	0.823582	chr1:58437198-58739774
1	58475808	58478384	1	59230688	59232021	0	1	0	0	754258	0.00996418	0.00342463	-2.2885	1.82918	1.32774	0.249207	0.347668	chr1:58450808-59257021
1	58475808	58478384	1	59846657	59848518	0	1	0	0	1370491	0.00966026	0.00221106	-2.2885	1.82918	1.32774	0.249207	0.347668	chr1:58450808-59873518
1	58475808	58478384	1	60073673	60075612	0	0	0	1	1597546	0.00966026	0.0019913	2.35646	1.82923	1.44543	0.229262	0.347668	chr1:58450808-60100612
1	58475808	58478384	1	60105529	60108554	0	1	0	0	1629945	0.00966026	0.00196772	-2.2885	1.82918	1.32774	0.249207	0.347668	chr1:58450808-60133554
1	58475808	58478384	1	60179151	60182707	0	0	1	0	1703833	0.00966026	0.00196013	2.35656	1.82928	1.4455	0.229251	0.347668	chr1:58450808-60207707
1	58475808	58478384	1	60469118	60470716	0	1	0	0	1992821	0.00966026	0.00182281	-2.2885	1.82918	1.32774	0.249207	0.347668	chr1:58450808-60495716
1	58475808	58478384	1	58710386	58714774	1	0	0	1	235484	0.00390168	0.000559083	0.067862	1.98124	0.00172722	0.96685	0.968342	chr1:58450808-58739774
1	58494222	58495808	1	58710386	58714774	0	0	1	1	217565	0.00598356	0.000890605	3.2083	1.98128	2.88979	0.0891424	0.347668	chr1:58469222-58739774
1	58494222	58495808	1	59236292	59239331	0	0	1	0	742796	0.00992002	0.0033614	2.35656	1.82928	1.4455	0.229251	0.347668	chr1:58469222-59264331
1	58494222	58495808	1	59291479	59293180	0	0	0	1	797314	0.00980005	0.00316739	2.35646	1.82923	1.44543	0.229262	0.347668	chr1:58469222-59318180
1	58494222	58495808	1	59738819	59741069	0	1	0	0	1244929	0.00966026	0.00231917	-2.2885	1.82918	1.32774	0.249207	0.347668	chr1:58469222-59766069
1	58494222	58495808	1	59761915	59767871	1	1	0	0	1269878	3.82808e-05	2.60387e-06	-3.13279	1.98119	2.65454	0.103255	0.347668	chr1:58469222-59792871
1	58504001	58505316	1	59965546	59967419	0	2	0	0	1461824	3.41824e-05	2.25025e-06	-3.1327	1.98114	2.65441	0.103263	0.347668	chr1:58479001-59992419
1	58504001	58505316	1	58710386	58714774	0	2	1	0	207921	0.000207297	2.05113e-05	-0.77614	2.11869	0.282983	0.594753	0.715307	chr1:58479001-58739774
1	58504001	58505316	1	58741883	58744910	2	0	0	1	238738	6.78081e-05	5.52206e-06	-0.776428	2.11874	0.283165	0.594635	0.715307	chr1:58479001-58769910
1	58543869	58545294	1	58960878	58962958	1	1	0	0	417336	0.000367822	3.95012e-05	-3.13279	1.98119	2.65454	0.103255	0.347668	chr1:58518869-58987958
1	58543869	58545294	1	59761915	59767871	0	0	1	0	1220311	0.00966026	0.00233046	2.35656	1.82928	1.4455	0.229251	0.347668	chr1:58518869-59792871
1	58543869	58545294	1	60015142	60017489	0	0	1	0	1471734	0.00966026	0.0020795	2.35656	1.82928	1.4455	0.229251	0.347668	chr1:58518869-60042489
1	58543869	58545294	1	60492360	60494325	0	1	0	0	1948761	0.00966026	0.00178016	-2.2885	1.82918	1.32774	0.249207	0.347668	chr1:58518869-60519325
1	58543869	58545294	1	58726209	58729086	0	1	0	1	183066	0.0099601	0.00341931	0.067959	1.98119	0.00173117	0.966812	0.968342	chr1:58518869-58754086
1	58558911	58560557	1	59591797	59595417	0	0	1	0	1033873	0.00966026	0.00267013	2.35656	1.82928	1.4455	0.229251	0.347668	chr1:58533911-59620417
1	58558911	58560557	1	59683934	59686559	0	0	0	1	1125512	0.00966026	0.00246439	2.35646	1.82923	1.44543	0.229262	0.347668	chr1:58533911-59711559
1	58558911	58560557	1	59761915	59767871	1	0	0	0	1205159	0.00966026	0.00235463	-2.2886	1.82923	1.32781	0.249195	0.347668	chr1:58533911-59792871
1	58558911	58560557	1	60281890	60283932	0	1	0	0	1723177	0.00966026	0.00192056	-2.2885	1.82918	1.32774	0.249207	0.347668	chr1:58533911-60308932
1	58558911	58560557	1	60543708	60546537	0	0	1	0	1985388	0.00966026	0.00178068	2.35656	1.82928	1.4455	0.229251	0.347668	chr1:58533911-60571537
1	58558911	58560557	1	58710386	58714774	1	2	0	1	152846	0.00966026	0.001918	-1.30535	2.24418	0.930302	0.334784	0.45031	chr1:58533911-58739774
1	58565523	58567247	1	59456672	59460462	0	0	1	0	892182	0.00970254	0.00295424	2.35656	1.82928	1.4455	0.229251	0.347668	chr1:58540523-59485462
1	58565523	58567247	1	59808889	59810541	0	1	0	0	1243330	0.00966026	0.00235505	-2.2885	1.82918	1.32774	0.249207	0.347668	chr1:58540523-59835541
1	58565523	58567247	1	58733976	58736884	2	0	0	1	169045	0.00304773	0.000426623	-0.776428	2.11874	0.283165	0.594635	0.715307	chr1:58540523-58761884
1	58571951	58575004	1	59683934	59686559	1	0	0	0	1111769	0.00966026	0.00248478	-2.2886	1.82923	1.32781	0.249195	0.347668	chr1:58546951-59711559
1	58571951	58575004	1	59738819	59741069	0	0	1	0	1166466	0.00966026	0.00241299	2.35656	1.82928	1.4455	0.229251	0.347668	chr1:58546951-59766069
1	58571951	58575004	1	59761915	59767871	0	0	1	0	1191415	0.00966026	0.00237221	2.35656	1.82928	1.4455	0.229251	0.347668	chr1:58546951-59792871
1	58585487	58588058	1	58801804	58804117	0	0	1	1	216188	0.00599223	0.000892067	3.2083	1.98128	2.88979	0.0891424	0.347668	chr1:58560487-58829117
1	58585487	58588058	1	59480239	59483432	0	1	0	0	895063	0.0096777	0.00287435	-2.2885	1.82918	1.32774	0.249207	0.347668	chr1:58560487-59508432
1	58585487	58588058	1	59486928	59490481	0	1	0	0	901932	0.00967522	0.00285365	-2.2885	1.82918	1.32774	0.249207	0.347668	chr1:58560487-59515481
1	58585487	58588058	1	59620967	59623061	0	1	0	0	1035241	0.00966026	0.00259272	-2.2885	1.82918	1.32774	0.249207	0.347668	chr1:58560487-59648061
1	58585487	58588058	1	60096453	60099927	1	0	0	0	1511417	0.00966026	0.00204636	-2.2886	1.82923	1.32781	0.249195	0.347668	chr1:58560487-60124927
1	58585487	58588058	1	60157628	60159419	0	0	0	1	1571751	0.00966026	0.00200779	2.35646	1.82923	1.44543	0.229262	0.347668	chr1:58560487-60184419
1	58585487	58588058	1	60359834	60361144	0	0	0	1	1773716	0.00966026	0.00187011	2.35646	1.82923	1.44543	0.229262	0.347668	chr1:58560487-60386144
1	58585487	58588058	1	60387264	60389232	0	0	1	0	1801475	0.00966026	0.0018543	2.35656	1.82928	1.4455	0.229251	0.347668	chr1:58560487-60414232
1	58585487	58588058	1	60407343	60409387	0	0	0	1	1821592	0.00966026	0.00184546	2.35646	1.82923	1.44543	0.229262	0.347668	chr1:58560487-60434387
1	58585487	58588058	1	60563639	60568521	0	1	0	0	1979307	0.00966026	0.00176506	-2.2885	1.82918	1.32774	0.249207	0.347668	chr1:58560487-60593521
1	58585487	58588058	1	58794702	58797010	1	0	2	0	209083	0.000183616	1.78566e-05	0.919793	2.11883	0.400671	0.526743	0.66131	chr1:58560487-58822010
1	58585487	58588058	1	58710386	58714774	11	8	5	10	125807	0	0	-0.252737	4.05154	0.261643	0.608993	0.72695	chr1:58560487-58739774
1	58585487	58588058	1	59236292	59239331	1	0	0	1	651039	7.92978e-05	6.77479e-06	0.067862	1.98124	0.00172722	0.96685	0.968342	chr1:58560487-59264331
1	58592425	58594258	1	60096453	60099927	0	0	1	0	1504848	0.00966026	0.00206956	2.35656	1.82928	1.4455	0.229251	0.347668	chr1:58567425-60124927
1	58592425	58594258	1	60492360	60494325	0	1	0	0	1900001	0.00966026	0.00182364	-2.2885	1.82918	1.32774	0.249207	0.347668	chr1:58567425-60519325
1	58599272	58600866	1	59550338	59551770	1	0	0	0	950985	0.00967522	0.00285333	-2.2886	1.82923	1.32781	0.249195	0.347668	chr1:58574272-59576770
1	58599272	58600866	1	59999480	60002873	0	1	0	0	1401107	0.00966026	0.00220744	-2.2885	1.82918	1.32774	0.249207	0.347668	chr1:58574272-60027873
1	58603142	58604512	1	59761915	59767871	0	0	1	0	1161066	0.00966026	0.00244566	2.35656	1.82928	1.4455	0.229251	0.347668	chr1:58578142-59792871
1	58603142	58604512	1	59808889	59810541	0	1	0	0	1205888	0.00966026	0.00245708	-2.2885	1.82918	1.32774	0.249207	0.347668	chr1:58578142-59835541
1	58613859	58615214	1	59608890	59611484	0	0	0	1	995650	0.00966026	0.00269466	2.35646	1.82923	1.44543	0.229262	0.347668	chr1:58588859-59636484
1	58613859	58615214	1	59669708	59672163	0	0	1	0	1056399	0.00966026	0.00258229	2.35656	1.82928	1.4455	0.229251	0.347668	chr1:58588859-59697163
1	58613859	58615214	1	59902162	59904697	0	0	1	0	1288893	0.00966026	0.00226628	2.35656	1.82928	1.4455	0.229251	0.347668	chr1:58588859-59929697
1	58613859	58615214	1	60165918	60168040	0	1	0	0	1552442	0.00966026	0.00201665	-2.2885	1.82918	1.32774	0.249207	0.347668	chr1:58588859-60193040
1	58613859	58615214	1	58960878	58962958	1	1	0	1	347381	6.58018e-06	3.61137e-07	-0.776331	2.11869	0.283103	0.594674	0.715307	chr1:58588859-58987958
1	58620674	58622110	1	59669708	59672163	1	0	0	0	1049543	0.00966026	0.00264273	-2.2886	1.82923	1.32781	0.249195	0.347668	chr1:58595674-59697163
1	58620674	58622110	1	60480333	60482339	1	0	0	0	1859944	0.00966026	0.00188313	-2.2886	1.82923	1.32781	0.249195	0.347668	chr1:58595674-60507339
1	58624131	58625299	1	59380649	59383432	0	1	0	0	757325	0.00984678	0.00324824	-2.2885	1.82918	1.32774	0.249207	0.347668	chr1:58599131-59408432
1	58624131	58625299	1	59647238	59648435	0	0	1	0	1023121	0.00966026	0.00262143	2.35656	1.82928	1.4455	0.229251	0.347668	chr1:58599131-59673435
1	58624131	58625299	1	59738819	59741069	1	0	0	0	1115229	0.00966026	0.00247193	-2.2886	1.82923	1.32781	0.249195	0.347668	chr1:58599131-59766069
1	58624131	58625299	1	59761915	59767871	0	0	1	0	1140178	0.00966026	0.00243384	2.35656	1.82928	1.4455	0.229251	0.347668	chr1:58599131-59792871
1	58624131	58625299	1	60610840	60614128	0	1	0	0	1987769	0.00966026	0.00176312	-2.2885	1.82918	1.32774	0.249207	0.347668	chr1:58599131-60639128
1	58626816	58629297	1	60130099	60132493	1	0	0	0	1503239	0.00966026	0.00212083	-2.2886	1.82923	1.32781	0.249195	0.347668	chr1:58601816-60157493
1	58626816	58629297	1	60165918	60168040	0	0	1	0	1538922	0.00966026	0.00204087	2.35656	1.82928	1.4455	0.229251	0.347668	chr1:58601816-60193040
1	58626816	58629297	1	60179151	60182707	0	0	1	0	1552872	0.00966026	0.00205799	2.35656	1.82928	1.4455	0.229251	0.347668	chr1:58601816-60207707
1	58651538	58654391	1	58944106	58945688	2	0	0	0	291932	0.00140471	0.000180764	-3.13289	1.98124	2.65467	0.103246	0.347668	chr1:58626538-58970688
1	58651538	58654391	1	59480239	59483432	0	0	1	1	828871	6.01357e-05	4.71425e-06	3.2083	1.98128	2.88979	0.0891424	0.347668	chr1:58626538-59508432
1	58651538	58654391	1	59486928	59490481	0	1	0	0	835740	0.00973194	0.00302683	-2.2885	1.82918	1.32774	0.249207	0.347668	chr1:58626538-59515481
1	58651538	58654391	1	59514785	59517160	1	0	0	0	863008	0.00969947	0.00294533	-2.2886	1.82923	1.32781	0.249195	0.347668	chr1:58626538-59542160
1	58651538	58654391	1	59608890	59611484	0	0	0	1	957222	0.00966778	0.00279958	2.35646	1.82923	1.44543	0.229262	0.347668	chr1:58626538-59636484
1	58651538	58654391	1	59620967	59623061	0	0	0	1	969049	0.00966026	0.00272006	2.35646	1.82923	1.44543	0.229262	0.347668	chr1:58626538-59648061
1	58651538	58654391	1	59669708	59672163	0	0	0	1	1017971	0.00966026	0.00267358	2.35646	1.82923	1.44543	0.229262	0.347668	chr1:58626538-59697163
1	58651538	58654391	1	59710228	59713801	0	1	0	0	1059050	0.00966026	0.00261307	-2.2885	1.82918	1.32774	0.249207	0.347668	chr1:58626538-59738801
1	58651538	58654391	1	59761915	59767871	0	2	0	0	1111928	4.34023e-05	3.07051e-06	-3.1327	1.98114	2.65441	0.103263	0.347668	chr1:58626538-59792871
1	58651538	58654391	1	59892012	59893401	0	0	0	1	1239742	0.00966026	0.00231484	2.35646	1.82923	1.44543	0.229262	0.347668	chr1:58626538-59918401
1	58651538	58654391	1	60096453	60099927	0	0	1	0	1445225	0.00966026	0.00210604	2.35656	1.82928	1.4455	0.229251	0.347668	chr1:58626538-60124927
1	58651538	58654391	1	60169087	60170667	0	0	0	1	1516912	0.00966026	0.00204318	2.35646	1.82923	1.44543	0.229262	0.347668	chr1:58626538-60195667
1	58651538	58654391	1	60253899	60255456	0	0	1	0	1601713	0.00966026	0.00202567	2.35656	1.82928	1.4455	0.229251	0.347668	chr1:58626538-60280456
1	58651538	58654391	1	59236292	59239331	0	1	0	2	584847	3.52895e-07	1.52269e-08	0.919702	2.11869	0.400602	0.526778	0.66131	chr1:58626538-59264331
1	58651538	58654391	1	59118301	59122245	1	1	0	1	467308	1.27463e-06	6.10858e-08	-0.776331	2.11869	0.283103	0.594674	0.715307	chr1:58626538-59147245
1	58651538	58654391	1	58710386	58714774	3	10	7	4	59615	6.74813e-10	1.81375e-11	-0.1524	3.65919	0.0685939	0.793395	0.91795	chr1:58626538-58739774
1	58669717	58671287	1	60469118	60470716	1	0	0	0	1799415	0.00966026	0.00187883	-2.2886	1.82923	1.32781	0.249195	0.347668	chr1:58644717-60495716
1	58674384	58675861	1	59761915	59767871	0	0	1	0	1089770	0.00966026	0.00252634	2.35656	1.82928	1.4455	0.229251	0.347668	chr1:58649384-59792871
1	58674384	58675861	1	59846657	59848518	0	0	0	1	1172465	0.00966026	0.00244154	2.35646	1.82923	1.44543	0.229262	0.347668	chr1:58649384-59873518
1	58674384	58675861	1	60469118	60470716	0	0	0	1	1794794	0.00966026	0.00193361	2.35646	1.82923	1.44543	0.229262	0.347668	chr1:58649384-60495716
1	58688125	58689565	1	59669708	59672163	0	0	1	0	982090	0.00966026	0.00269953	2.35656	1.82928	1.4455	0.229251	0.347668	chr1:58663125-59697163
1	58688125	58689565	1	60245511	60247188	1	0	0	0	1557504	0.00966026	0.00201274	-2.2886	1.82923	1.32781	0.249195	0.347668	chr1:58663125-60272188
1	58698253	58699849	1	58710386	58714774	6	6	2	3	13529	0.00317531	0.000446244	-1.1404	3.303	2.55013	0.110285	0.347668	chr1:58673253-58739774
1	58698253	58699849	1	58972719	58974975	1	1	0	0	274796	0.00179309	0.000237242	-3.13279	1.98119	2.65454	0.103255	0.347668	chr1:58673253-58999975
1	58698253	58699849	1	59738819	59741069	0	0	1	0	1040893	0.00966026	0.0025871	2.35656	1.82928	1.4455	0.229251	0.347668	chr1:58673253-59766069
1	58698253	58699849	1	59796387	59799469	0	0	0	1	1098877	0.00966026	0.00253603	2.35646	1.82923	1.44543	0.229262	0.347668	chr1:58673253-59824469
1	58698253	58699849	1	59965546	59967419	0	1	0	0	1267431	0.00966026	0.00228015	-2.2885	1.82918	1.32774	0.249207	0.347668	chr1:58673253-59992419
1	58698253	58699849	1	60414036	60417468	0	0	1	0	1716701	0.00966026	0.00192523	2.35656	1.82928	1.4455	0.229251	0.347668	chr1:58673253-60442468
1	58710386	58714774	1	58726209	58729086	24	32	18	22	15067	0	0	-0.398215	5.35925	1.7298	0.188436	0.347668	chr1:58685386-58754086
1	58710386	58714774	1	58733976	58736884	22	19	10	10	22850	0	0	-0.942484	4.76752	6.00538	0.0142624	0.347668	chr1:58685386-58761884
1	58710386	58714774	1	58922955	58924214	0	0	1	1	211004	0.00722275	0.00109157	3.2083	1.98128	2.88979	0.0891424	0.347668	chr1:58685386-58949214
1	58710386	58714774	1	59004889	59007345	1	1	0	0	293537	0.00143109	0.000184556	-3.13279	1.98119	2.65454	0.103255	0.347668	chr1:58685386-59032345
1	58710386	58714774	1	59192376	59194056	0	0	1	1	480636	0.00023904	2.41355e-05	3.2083	1.98128	2.88979	0.0891424	0.347668	chr1:58685386-59219056
1	58710386	58714774	1	59236292	59239331	1	3	0	1	525231	2.54114e-12	5.04041e-14	-1.69156	2.35961	1.75068	0.185792	0.347668	chr1:58685386-59264331
1	58710386	58714774	1	59449086	59452101	0	0	1	0	738013	0.00996107	0.0034204	2.35656	1.82928	1.4455	0.229251	0.347668	chr1:58685386-59477101
1	58710386	58714774	1	59480239	59483432	0	0	1	0	769255	0.0098736	0.00328646	2.35656	1.82928	1.4455	0.229251	0.347668	chr1:58685386-59508432
1	58710386	58714774	1	59486928	59490481	0	1	4	0	776124	1.64977e-13	2.88658e-15	1.83975	2.35988	2.1036	0.146953	0.347668	chr1:58685386-59515481
1	58710386	58714774	1	59498719	59500889	1	0	0	0	787224	0.00985927	0.00326511	-2.2886	1.82923	1.32781	0.249195	0.347668	chr1:58685386-59525889
1	58710386	58714774	1	59507132	59510118	0	0	0	2	796045	6.30058e-05	5.01016e-06	3.2082	1.98123	2.88966	0.0891499	0.347668	chr1:58685386-59535118
1	58710386	58714774	1	59608890	59611484	1	0	0	0	897607	0.00971238	0.00297773	-2.2886	1.82923	1.32781	0.249195	0.347668	chr1:58685386-59636484
1	58710386	58714774	1	59633778	59635288	0	1	0	0	921953	0.00967053	0.00281741	-2.2885	1.82918	1.32774	0.249207	0.347668	chr1:58685386-59660288
1	58710386	58714774	1	59657242	59659006	0	0	1	0	945544	0.00966225	0.00276452	2.35656	1.82928	1.4455	0.229251	0.347668	chr1:58685386-59684006
1	58710386	58714774	1	59664382	59666355	0	0	1	0	952788	0.00966226	0.00276551	2.35656	1.82928	1.4455	0.229251	0.347668	chr1:58685386-59691355
1	58710386	58714774	1	59669708	59672163	0	0	1	2	958355	1.00438e-07	3.78363e-09	3.74022	2.11878	4.33288	0.037383	0.347668	chr1:58685386-59697163
1	58710386	58714774	1	59675612	59678702	0	0	1	1	964577	5.19454e-05	3.88713e-06	3.2083	1.98128	2.88979	0.0891424	0.347668	chr1:58685386-59703702
1	58710386	58714774	1	59710228	59713801	0	0	2	0	999434	5.12329e-05	3.81764e-06	3.20839	1.98133	2.88993	0.089135	0.347668	chr1:58685386-59738801
1	58710386	58714774	1	59738819	59741069	0	0	0	1	1027364	0.00966026	0.0026362	2.35646	1.82923	1.44543	0.229262	0.347668	chr1:58685386-59766069
1	58710386	58714774	1	59808889	59810541	1	1	0	0	1097135	4.56044e-05	3.27698e-06	-3.13279	1.98119	2.65454	0.103255	0.347668	chr1:58685386-59835541
1	58710386	58714774	1	59902162	59904697	1	0	0	0	1190849	0.00966026	0.00243361	-2.2886	1.82923	1.32781	0.249195	0.347668	chr1:58685386-59929697
1	58710386	58714774	1	59921155	59924667	0	1	0	0	1210331	0.00966026	0.00235718	-2.2885	1.82918	1.32774	0.249207	0.347668	chr1:58685386-59949667
1	58710386	58714774	1	59988988	59990896	0	0	0	1	1277362	0.00966026	0.00228612	2.35646	1.82923	1.44543	0.229262	0.347668	chr1:58685386-60015896
1	58710386	58714774	1	59999480	60002873	0	0	1	0	1288596	0.00966026	0.0023225	2.35656	1.82928	1.4455	0.229251	0.347668	chr1:58685386-60027873
1	58710386	58714774	1	60015142	60017489	0	0	2	3	1303735	2.72893e-14	4.44089e-16	4.43335	2.35984	7.21578	0.00722655	0.347668	chr1:58685386-60042489
1	58710386	58714774	1	60134373	60136568	0	0	0	2	1422890	3.51409e-05	2.33174e-06	3.2082	1.98123	2.88966	0.0891499	0.347668	chr1:58685386-60161568
1	58710386	58714774	1	60165918	60168040	1	1	0	0	1454399	3.39404e-05	2.22998e-06	-3.13279	1.98119	2.65454	0.103255	0.347668	chr1:58685386-60193040
1	58710386	58714774	1	60179151	60182707	1	2	0	0	1468349	4.6431e-08	1.61213e-09	-3.66181	2.11865	3.98019	0.0460383	0.347668	chr1:58685386-60207707
1	58710386	58714774	1	60227811	60229334	0	1	0	0	1515992	0.00966026	0.00209587	-2.2885	1.82918	1.32774	0.249207	0.347668	chr1:58685386-60254334
1	58710386	58714774	1	60237144	60240857	0	1	0	0	1526420	0.00966026	0.00210935	-2.2885	1.82918	1.32774	0.249207	0.347668	chr1:58685386-60265857
1	58710386	58714774	1	60330212	60332308	0	0	1	0	1618680	0.00966026	0.00203423	2.35656	1.82928	1.4455	0.229251	0.347668	chr1:58685386-60357308
1	58710386	58714774	1	60341570	60345098	1	0	0	0	1630754	0.00966026	0.00201581	-2.2886	1.82923	1.32781	0.249195	0.347668	chr1:58685386-60370098
1	58710386	58714774	1	60387264	60389232	0	0	0	1	1675668	0.00966026	0.00194709	2.35646	1.82923	1.44543	0.229262	0.347668	chr1:58685386-60414232
1	58710386	58714774	1	60459655	60461341	0	0	0	1	1747918	0.00966026	0.00191333	2.35646	1.82923	1.44543	0.229262	0.347668	chr1:58685386-60486341
1	58710386	58714774	1	60539603	60542561	0	1	0	0	1828502	0.00966026	0.00194319	-2.2885	1.82918	1.32774	0.249207	0.347668	chr1:58685386-60567561
1	58710386	58714774	1	60551855	60553136	0	0	0	1	1839915	0.00966026	0.00186781	2.35646	1.82923	1.44543	0.229262	0.347668	chr1:58685386-60578136
1	58710386	58714774	1	60557875	60559744	1	0	0	0	1846229	0.00966026	0.0018386	-2.2886	1.82923	1.32781	0.249195	0.347668	chr1:58685386-60584744
1	58710386	58714774	1	60607937	60609840	0	0	0	1	1896308	0.00966026	0.00182086	2.35646	1.82923	1.44543	0.229262	0.347668	chr1:58685386-60634840
1	58710386	58714774	1	60622088	60624983	0	0	0	1	1910955	0.00966026	0.00186484	2.35646	1.82923	1.44543	0.229262	0.347668	chr1:58685386-60649983
1	58710386	58714774	1	60661304	60662714	0	0	0	1	1949429	0.00966026	0.00181834	2.35646	1.82923	1.44543	0.229262	0.347668	chr1:58685386-60687714
1	58710386	58714774	1	60668268	60670788	0	1	0	0	1956948	0.00966026	0.00184855	-2.2885	1.82918	1.32774	0.249207	0.347668	chr1:58685386-60695788
1	58710386	58714774	1	60096453	60099927	1	0	1	2	1385610	4.12166e-11	9.27369e-13	1.45162	2.24432	1.16516	0.280397	0.384819	chr1:58685386-60124927
1	58710386	58714774	1	58794702	58797010	4	4	0	4	83276	0.00277191	0.000384406	-0.87597	2.98107	1.12744	0.288323	0.394501	chr1:58685386-58822010
1	58710386	58714774	1	59118301	59122245	0	2	2	2	407693	6.60134e-14	1.11022e-15	0.995369	2.46666	0.800148	0.371049	0.494705	chr1:58685386-59147245
1	58710386	58714774	1	58972719	58974975	4	3	4	0	261267	0	0	-0.689405	2.90729	0.657447	0.417463	0.551889	chr1:58685386-58999975
1	58710386	58714774	1	58954062	58956065	2	2	1	1	242483	4.71798e-11	1.06881e-12	-0.839821	2.46662	0.565256	0.45215	0.593188	chr1:58685386-58981065
1	58710386	58714774	1	58937214	58938559	1	0	0	2	225306	0.000111114	1.00704e-05	0.919605	2.11874	0.400529	0.526816	0.66131	chr1:58685386-58963559
1	58710386	58714774	1	59190540	59191843	1	0	2	0	478611	1.11212e-06	5.27144e-08	0.919793	2.11883	0.400671	0.526743	0.66131	chr1:58685386-59216843
1	58710386	58714774	1	59426745	59431284	1	0	0	2	716434	1.72554e-07	6.94241e-09	0.919605	2.11874	0.400529	0.526816	0.66131	chr1:58685386-59456284
1	58710386	58714774	1	58944106	58945688	1	1	1	0	232317	8.02945e-05	6.88856e-06	-0.776237	2.11874	0.283044	0.594713	0.715307	chr1:58685386-58970688
1	58710386	58714774	1	59456672	59460462	0	2	0	1	745987	1.62737e-07	6.50054e-09	-0.776234	2.11864	0.283042	0.594714	0.715307	chr1:58685386-59485462
1	58710386	58714774	1	59683934	59686559	2	0	0	1	972666	9.11857e-08	3.39607e-09	-0.776428	2.11874	0.283165	0.594635	0.715307	chr1:58685386-59711559
1	58710386	58714774	1	58951434	58952872	3	0	3	1	239573	3.25565e-13	5.88418e-15	0.466152	2.56635	0.207465	0.648762	0.77044	chr1:58685386-58977872
1	58710386	58714774	1	58960878	58962958	1	2	0	2	249338	5.15101e-09	1.55107e-10	-0.453609	2.35966	0.146447	0.701954	0.823582	chr1:58685386-58987958
1	58710386	58714774	1	58801804	58804117	5	2	4	2	90380	0.000630904	7.32298e-05	-0.132399	3.05174	0.0292049	0.864307	0.968342	chr1:58685386-58829117
1	58710386	58714774	1	58965977	58967229	0	2	2	0	254023	5.32042e-07	2.37332e-08	0.0756967	2.24427	0.00347406	0.952999	0.968342	chr1:58685386-58992229
1	58710386	58714774	1	59321743	59323700	1	0	0	1	610141	9.39619e-05	8.31186e-06	0.067862	1.98124	0.00172722	0.96685	0.968342	chr1:58685386-59348700
1	58710386	58714774	1	59514785	59517160	1	0	1	0	803392	6.13669e-05	4.83926e-06	0.0679561	1.98128	0.00173105	0.966813	0.968342	chr1:58685386-59542160
1	58710386	58714774	1	59761915	59767871	0	1	0	1	1052313	4.61798e-05	3.33149e-06	0.067959	1.98119	0.00173117	0.966812	0.968342	chr1:58685386-59792871
1	58710386	58714774	1	59801744	59807503	0	1	0	1	1092043	4.54025e-05	3.2588e-06	0.067959	1.98119	0.00173117	0.966812	0.968342	chr1:58685386-59832503
1	58710386	58714774	1	59825164	59827021	0	2	1	1	1113512	7.8618e-11	1.83653e-12	0.0756027	2.24422	0.00346638	0.953051	0.968342	chr1:58685386-59852021
1	58710386	58714774	1	59846657	59848518	1	0	0	1	1135007	4.35744e-05	3.08563e-06	0.067862	1.98124	0.00172722	0.96685	0.968342	chr1:58685386-59873518
1	58710386	58714774	1	59895374	59896856	1	0	1	0	1183535	4.1325e-05	2.87756e-06	0.0679561	1.98128	0.00173105	0.966813	0.968342	chr1:58685386-59921856
1	58710386	58714774	1	60008743	60010056	1	0	1	0	1296819	4.05509e-05	2.80925e-06	0.0679561	1.98128	0.00173105	0.966813	0.968342	chr1:58685386-60035056
1	58710386	58714774	1	58741883	58744910	14	24	16	20	30816	0	0	0.00717113	5.01658	0.000444927	0.983171	0.983883	chr1:58685386-58769910
1	58726209	58729086	1	58733976	58736884	10	14	3	8	7782	1.68132e-11	3.61489e-13	-1.02456	4.08512	4.13573	0.041987	0.347668	chr1:58701209-58761884
1	58726209	58729086	1	58990854	58995593	0	0	1	1	265576	0.00216047	0.000291775	3.2083	1.98128	2.88979	0.0891424	0.347668	chr1:58701209-59020593
1	58726209	58729086	1	59236292	59239331	2	1	0	0	510164	8.03638e-07	3.70509e-08	-3.66191	2.1187	3.98039	0.046033	0.347668	chr1:58701209-59264331
1	58726209	58729086	1	59426745	59431284	1	1	0	0	701367	7.42731e-05	6.2205e-06	-3.13279	1.98119	2.65454	0.103255	0.347668	chr1:58701209-59456284
1	58726209	58729086	1	59456672	59460462	0	0	1	0	730919	0.00998001	0.00344567	2.35656	1.82928	1.4455	0.229251	0.347668	chr1:58701209-59485462
1	58726209	58729086	1	59480239	59483432	0	1	0	0	754188	0.00990615	0.00333928	-2.2885	1.82918	1.32774	0.249207	0.347668	chr1:58701209-59508432
1	58726209	58729086	1	59486928	59490481	1	0	0	0	761057	0.00986344	0.00327168	-2.2886	1.82923	1.32781	0.249195	0.347668	chr1:58701209-59515481
1	58726209	58729086	1	59507132	59510118	0	0	1	1	780977	6.44504e-05	5.16252e-06	3.2083	1.98128	2.88979	0.0891424	0.347668	chr1:58701209-59535118
1	58726209	58729086	1	59591797	59595417	0	0	0	2	865959	5.98207e-05	4.68162e-06	3.2082	1.98123	2.88966	0.0891499	0.347668	chr1:58701209-59620417
1	58726209	58729086	1	59608890	59611484	0	0	1	0	882539	0.00972726	0.0030166	2.35656	1.82928	1.4455	0.229251	0.347668	chr1:58701209-59636484
1	58726209	58729086	1	59710228	59713801	0	0	1	0	984367	0.00966576	0.00279308	2.35656	1.82928	1.4455	0.229251	0.347668	chr1:58701209-59738801
1	58726209	58729086	1	59761915	59767871	2	0	0	0	1037245	4.69005e-05	3.39859e-06	-3.13289	1.98124	2.65467	0.103246	0.347668	chr1:58701209-59792871
1	58726209	58729086	1	59796387	59799469	0	1	0	0	1070280	0.00966026	0.00265902	-2.2885	1.82918	1.32774	0.249207	0.347668	chr1:58701209-59824469
1	58726209	58729086	1	59825164	59827021	0	0	0	1	1098445	0.00966026	0.00259984	2.35646	1.82923	1.44543	0.229262	0.347668	chr1:58701209-59852021
1	58726209	58729086	1	59846657	59848518	0	0	1	0	1119940	0.00966026	0.00250624	2.35656	1.82928	1.4455	0.229251	0.347668	chr1:58701209-59873518
1	58726209	58729086	1	59851176	59853224	0	0	1	0	1124552	0.00966026	0.0024686	2.35656	1.82928	1.4455	0.229251	0.347668	chr1:58701209-59878224
1	58726209	58729086	1	59965546	59967419	1	0	0	0	1238835	0.00966026	0.00234345	-2.2886	1.82923	1.32781	0.249195	0.347668	chr1:58701209-59992419
1	58726209	58729086	1	60096453	60099927	0	0	1	0	1370542	0.00966026	0.00218566	2.35656	1.82928	1.4455	0.229251	0.347668	chr1:58701209-60124927
1	58726209	58729086	1	60179151	60182707	1	0	0	0	1453281	0.00966026	0.00214385	-2.2886	1.82923	1.32781	0.249195	0.347668	chr1:58701209-60207707
1	58726209	58729086	1	60266282	60267905	0	1	0	0	1539446	0.00966026	0.00205591	-2.2885	1.82918	1.32774	0.249207	0.347668	chr1:58701209-60292905
1	58726209	58729086	1	60414036	60417468	0	0	1	1	1688104	3.10329e-05	1.98869e-06	3.2083	1.98128	2.88979	0.0891424	0.347668	chr1:58701209-60442468
1	58726209	58729086	1	60501978	60504837	0	1	0	0	1775760	0.00966026	0.00187732	-2.2885	1.82918	1.32774	0.249207	0.347668	chr1:58701209-60529837
1	58726209	58729086	1	60622088	60624983	1	0	0	0	1895888	0.00966026	0.0018742	-2.2886	1.82923	1.32781	0.249195	0.347668	chr1:58701209-60649983
1	58726209	58729086	1	60714362	60720352	0	1	0	0	1989709	0.00966026	0.00178197	-2.2885	1.82918	1.32774	0.249207	0.347668	chr1:58701209-60745352
1	58726209	58729086	1	59118301	59122245	1	1	0	1	392625	3.49548e-06	1.82241e-07	-0.776331	2.11869	0.283103	0.594674	0.715307	chr1:58701209-59147245
1	58726209	58729086	1	58741883	58744910	5	10	11	4	15749	4.22093e-10	1.10457e-11	0.0841114	3.90731	0.0259204	0.872095	0.968342	chr1:58701209-58769910
1	58733976	58736884	1	59480239	59483432	0	0	0	1	746405	0.00991163	0.00334963	2.35646	1.82923	1.44543	0.229262	0.347668	chr1:58708976-59508432
1	58733976	58736884	1	59514785	59517160	0	1	0	0	780542	0.00980448	0.00317685	-2.2885	1.82918	1.32774	0.249207	0.347668	chr1:58708976-59542160
1	58733976	58736884	1	59669708	59672163	0	0	0	1	935505	0.00967572	0.00286253	2.35646	1.82923	1.44543	0.229262	0.347668	chr1:58708976-59697163
1	58733976	58736884	1	59801744	59807503	0	1	0	0	1069193	0.00966026	0.00257764	-2.2885	1.82918	1.32774	0.249207	0.347668	chr1:58708976-59832503
1	58733976	58736884	1	59825164	59827021	0	0	0	1	1090662	0.00966026	0.0025952	2.35646	1.82923	1.44543	0.229262	0.347668	chr1:58708976-59852021
1	58733976	58736884	1	59912227	59915641	0	1	0	0	1178504	0.00966026	0.00243183	-2.2885	1.82918	1.32774	0.249207	0.347668	chr1:58708976-59940641
1	58733976	58736884	1	60165918	60168040	0	0	0	1	1431549	0.00966026	0.00212607	2.35646	1.82923	1.44543	0.229262	0.347668	chr1:58708976-60193040
1	58733976	58736884	1	60318963	60320161	0	0	1	0	1584132	0.00966026	0.00212953	2.35656	1.82928	1.4455	0.229251	0.347668	chr1:58708976-60345161
1	58733976	58736884	1	60563639	60568521	1	0	0	0	1830650	0.00966026	0.00186573	-2.2886	1.82923	1.32781	0.249195	0.347668	chr1:58708976-60593521
1	58733976	58736884	1	60595734	60598218	0	1	0	0	1861546	0.00966026	0.00182873	-2.2885	1.82918	1.32774	0.249207	0.347668	chr1:58708976-60623218
1	58733976	58736884	1	60639884	60643186	0	1	0	0	1906105	0.00966026	0.00181455	-2.2885	1.82918	1.32774	0.249207	0.347668	chr1:58708976-60668186
1	58733976	58736884	1	60651529	60653960	1	0	0	0	1917314	0.00966026	0.00179648	-2.2886	1.82923	1.32781	0.249195	0.347668	chr1:58708976-60678960
1	58733976	58736884	1	60714362	60720352	0	0	1	0	1981927	0.00966026	0.00177938	2.35656	1.82928	1.4455	0.229251	0.347668	chr1:58708976-60745352
1	58733976	58736884	1	58990854	58995593	1	0	1	0	257793	0.00245231	0.000335799	0.0679561	1.98128	0.00173105	0.966813	0.968342	chr1:58708976-59020593
1	58733976	58736884	1	59761915	59767871	1	0	0	1	1029463	4.71091e-05	3.41904e-06	0.067862	1.98124	0.00172722	0.96685	0.968342	chr1:58708976-59792871
1	58733976	58736884	1	58741883	58744910	8	11	11	7	7966	6.31898e-13	1.17684e-14	0.00717082	4.1512	0.000229695	0.987908	0.988418	chr1:58708976-58769910
1	58741883	58744910	1	58960878	58962958	0	2	0	0	218521	0.0057819	0.000858117	-3.1327	1.98114	2.65441	0.103263	0.347668	chr1:58716883-58987958
1	58741883	58744910	1	59480239	59483432	0	0	1	1	738439	6.96924e-05	5.72567e-06	3.2083	1.98128	2.88979	0.0891424	0.347668	chr1:58716883-59508432
1	58741883	58744910	1	59550338	59551770	0	0	1	0	807657	0.0098177	0.0031995	2.35656	1.82928	1.4455	0.229251	0.347668	chr1:58716883-59576770
1	58741883	58744910	1	59669708	59672163	0	0	1	0	927539	0.00967976	0.00288422	2.35656	1.82928	1.4455	0.229251	0.347668	chr1:58716883-59697163
1	58741883	58744910	1	59710228	59713801	0	0	1	0	968618	0.00967021	0.00281098	2.35656	1.82928	1.4455	0.229251	0.347668	chr1:58716883-59738801
1	58741883	58744910	1	59846657	59848518	0	0	0	1	1104191	0.00966026	0.00252144	2.35646	1.82923	1.44543	0.229262	0.347668	chr1:58716883-59873518
1	58741883	58744910	1	59856347	59858020	0	1	0	0	1113787	0.00966026	0.00250127	-2.2885	1.82918	1.32774	0.249207	0.347668	chr1:58716883-59883020
1	58741883	58744910	1	59977481	59979004	0	0	0	1	1234846	0.00966026	0.0023214	2.35646	1.82923	1.44543	0.229262	0.347668	chr1:58716883-60004004
1	58741883	58744910	1	60015142	60017489	1	0	0	0	1272919	0.00966026	0.00227868	-2.2886	1.82923	1.32781	0.249195	0.347668	chr1:58716883-60042489
1	58741883	58744910	1	60199787	60201835	0	0	1	0	1457414	0.00966026	0.00213427	2.35656	1.82928	1.4455	0.229251	0.347668	chr1:58716883-60226835
1	58741883	58744910	1	60588109	60590283	0	0	1	0	1845799	0.00966026	0.00186163	2.35656	1.82928	1.4455	0.229251	0.347668	chr1:58716883-60615283
1	58741883	58744910	1	60626881	60629081	1	0	0	0	1884584	0.00966026	0.00182574	-2.2886	1.82923	1.32781	0.249195	0.347668	chr1:58716883-60654081
1	58741883	58744910	1	58990854	58995593	1	1	0	2	249827	5.91067e-07	2.65892e-08	0.0754117	2.24423	0.00345083	0.953156	0.968342	chr1:58716883-59020593
1	58760957	58762701	1	58972719	58974975	0	0	2	0	212018	0.00713099	0.00107672	3.20839	1.98133	2.88993	0.089135	0.347668	chr1:58735957-58999975
1	58760957	58762701	1	59486928	59490481	1	0	0	0	726875	0.00996971	0.00343059	-2.2886	1.82923	1.32781	0.249195	0.347668	chr1:58735957-59515481
1	58760957	58762701	1	59633778	59635288	0	0	0	1	872704	0.00970023	0.00294861	2.35646	1.82923	1.44543	0.229262	0.347668	chr1:58735957-59660288
1	58760957	58762701	1	59710228	59713801	0	0	1	0	950185	0.00969019	0.00291578	2.35656	1.82928	1.4455	0.229251	0.347668	chr1:58735957-59738801
1	58760957	58762701	1	59771139	59773820	0	0	1	0	1010650	0.00966026	0.0027334	2.35656	1.82928	1.4455	0.229251	0.347668	chr1:58735957-59798820
1	58760957	58762701	1	60015142	60017489	1	0	0	0	1254486	0.00966026	0.00232258	-2.2886	1.82923	1.32781	0.249195	0.347668	chr1:58735957-60042489
1	58760957	58762701	1	60179151	60182707	0	0	0	1	1419100	0.00966026	0.00220978	2.35646	1.82923	1.44543	0.229262	0.347668	chr1:58735957-60207707
1	58760957	58762701	1	60732021	60736735	1	0	0	0	1972549	0.00966026	0.00181061	-2.2886	1.82923	1.32781	0.249195	0.347668	chr1:58735957-60761735
1	58760957	58762701	1	59236292	59239331	0	1	0	1	475982	0.000247116	2.50786e-05	0.067959	1.98119	0.00173117	0.966812	0.968342	chr1:58735957-59264331
1	58773465	58775361	1	59236292	59239331	0	0	1	1	463398	0.00026485	2.71502e-05	3.2083	1.98128	2.88979	0.0891424	0.347668	chr1:58748465-59264331
1	58773465	58775361	1	59591797	59595417	0	1	0	0	819194	0.00981443	0.00319479	-2.2885	1.82918	1.32774	0.249207	0.347668	chr1:58748465-59620417
1	58773465	58775361	1	59608890	59611484	0	1	0	0	835774	0.00978948	0.00314752	-2.2885	1.82918	1.32774	0.249207	0.347668	chr1:58748465-59636484
1	58773465	58775361	1	59837098	59839038	1	0	0	0	1063655	0.00966026	0.00255536	-2.2886	1.82923	1.32781	0.249195	0.347668	chr1:58748465-59864038
1	58773465	58775361	1	60266282	60267905	1	0	0	0	1492680	0.00966026	0.00209664	-2.2886	1.82923	1.32781	0.249195	0.347668	chr1:58748465-60292905
1	58794702	58797010	1	58972719	58974975	0	0	1	2	177991	0.00120328	0.000151987	3.74022	2.11878	4.33288	0.037383	0.347668	chr1:58769702-58999975
1	58794702	58797010	1	59507132	59510118	0	0	1	0	712769	0.00996681	0.00342758	2.35656	1.82928	1.4455	0.229251	0.347668	chr1:58769702-59535118
1	58794702	58797010	1	59514785	59517160	0	0	0	1	720116	0.00993334	0.0033814	2.35646	1.82923	1.44543	0.229262	0.347668	chr1:58769702-59542160
1	58794702	58797010	1	59608890	59611484	1	0	0	0	814331	0.00979481	0.0031571	-2.2886	1.82923	1.32781	0.249195	0.347668	chr1:58769702-59636484
1	58794702	58797010	1	59683934	59686559	0	0	1	0	889390	0.00968206	0.00289334	2.35656	1.82928	1.4455	0.229251	0.347668	chr1:58769702-59711559
1	58794702	58797010	1	59761915	59767871	0	0	0	1	969037	0.00966026	0.00271929	2.35646	1.82923	1.44543	0.229262	0.347668	chr1:58769702-59792871
1	58794702	58797010	1	59801744	59807503	1	0	0	0	1008767	0.00966026	0.00266794	-2.2886	1.82923	1.32781	0.249195	0.347668	chr1:58769702-59832503
1	58794702	58797010	1	60037341	60038960	0	1	0	0	1242294	0.00966026	0.00230806	-2.2885	1.82918	1.32774	0.249207	0.347668	chr1:58769702-60063960
1	58794702	58797010	1	60501978	60504837	0	1	0	0	1707551	0.00966026	0.00191265	-2.2885	1.82918	1.32774	0.249207	0.347668	chr1:58769702-60529837
1	58794702	58797010	1	60661304	60662714	0	1	0	0	1866153	0.00966026	0.00184353	-2.2885	1.82918	1.32774	0.249207	0.347668	chr1:58769702-60687714
1	58794702	58797010	1	60714362	60720352	0	1	0	0	1921501	0.00966026	0.00180256	-2.2885	1.82918	1.32774	0.249207	0.347668	chr1:58769702-60745352
1	58794702	58797010	1	58801804	58804117	13	11	9	14	7104	0	0	0.0229649	4.44064	0.00296487	0.956576	0.968342	chr1:58769702-58829117
1	58794702	58797010	1	58990854	58995593	0	3	2	1	197367	2.26635e-09	6.51678e-11	0.078601	2.46661	0.00520561	0.942483	0.968342	chr1:58769702-59020593
1	58794702	58797010	1	59236292	59239331	0	1	0	1	441955	0.000306189	3.20171e-05	0.067959	1.98119	0.00173117	0.966812	0.968342	chr1:58769702-59264331
1	58801804	58804117	1	58809171	58811533	3	4	5	9	7391	0.000383554	4.14491e-05	1.05751	3.51736	2.77726	0.0956115	0.347668	chr1:58776804-58836533
1	58801804	58804117	1	58990854	58995593	1	1	0	0	190263	0.00966026	0.00239461	-3.13279	1.98119	2.65454	0.103255	0.347668	chr1:58776804-59020593
1	58801804	58804117	1	59801744	59807503	1	0	0	0	1001663	0.00966026	0.00267805	-2.2886	1.82923	1.32781	0.249195	0.347668	chr1:58776804-59832503
1	58801804	58804117	1	59996006	59997684	1	0	0	0	1193884	0.00966026	0.00236847	-2.2886	1.82923	1.32781	0.249195	0.347668	chr1:58776804-60022684
1	58801804	58804117	1	60044227	60045719	0	0	0	1	1242012	0.00966026	0.00230568	2.35646	1.82923	1.44543	0.229262	0.347668	chr1:58776804-60070719
1	58801804	58804117	1	60157628	60159419	0	0	1	0	1355563	0.00966026	0.00222121	2.35656	1.82928	1.4455	0.229251	0.347668	chr1:58776804-60184419
1	58801804	58804117	1	60292333	60293910	0	1	0	0	1490161	0.00966026	0.00207481	-2.2885	1.82918	1.32774	0.249207	0.347668	chr1:58776804-60318910
1	58801804	58804117	1	60563639	60568521	0	0	0	1	1763119	0.00966026	0.0018938	2.35646	1.82923	1.44543	0.229262	0.347668	chr1:58776804-60593521
1	58801804	58804117	1	58972719	58974975	0	1	1	2	170886	0.000115048	1.04833e-05	1.45172	2.24427	1.16531	0.280368	0.384819	chr1:58776804-58999975
1	58801804	58804117	1	59118301	59122245	2	1	2	2	317312	0	0	0.466155	2.56625	0.207467	0.64876	0.77044	chr1:58776804-59147245
1	58801804	58804117	1	59066561	59070299	0	1	0	1	265469	0.00209098	0.000281399	0.067959	1.98119	0.00173117	0.966812	0.968342	chr1:58776804-59095299
1	58801804	58804117	1	59126346	59127833	0	1	1	0	324129	0.000961387	0.00011797	0.0680531	1.98123	0.00173501	0.966775	0.968342	chr1:58776804-59152833
1	58809171	58811533	1	59620967	59623061	0	0	1	0	811662	0.0097613	0.0030932	2.35656	1.82928	1.4455	0.229251	0.347668	chr1:58784171-59648061
1	58809171	58811533	1	59664382	59666355	0	0	0	1	855016	0.009711	0.00297488	2.35646	1.82923	1.44543	0.229262	0.347668	chr1:58784171-59691355
1	58809171	58811533	1	59669708	59672163	0	0	0	1	860583	0.00972742	0.00301705	2.35646	1.82923	1.44543	0.229262	0.347668	chr1:58784171-59697163
1	58809171	58811533	1	59738819	59741069	0	0	0	1	929592	0.00966914	0.00280746	2.35646	1.82923	1.44543	0.229262	0.347668	chr1:58784171-59766069
1	58809171	58811533	1	59761915	59767871	1	1	0	0	954541	5.08136e-05	3.77822e-06	-3.13279	1.98119	2.65454	0.103255	0.347668	chr1:58784171-59792871
1	58809171	58811533	1	60199787	60201835	0	0	0	1	1390459	0.00966026	0.00217937	2.35646	1.82923	1.44543	0.229262	0.347668	chr1:58784171-60226835
1	58809171	58811533	1	60585042	60586533	0	1	0	0	1775435	0.00966026	0.00191049	-2.2885	1.82918	1.32774	0.249207	0.347668	chr1:58784171-60611533
1	58821363	58822680	1	59633778	59635288	1	0	0	0	812511	0.00975502	0.00307855	-2.2886	1.82923	1.32781	0.249195	0.347668	chr1:58796363-59660288
1	58821363	58822680	1	59761915	59767871	0	0	1	0	942871	0.00966226	0.00276516	2.35656	1.82928	1.4455	0.229251	0.347668	chr1:58796363-59792871
1	58900003	58901266	1	60199787	60201835	0	0	0	1	1300176	0.00966026	0.00226881	2.35646	1.82923	1.44543	0.229262	0.347668	chr1:58875003-60226835
1	58900003	58901266	1	60808692	60810402	1	0	0	0	1908912	0.00966026	0.00181388	-2.2886	1.82923	1.32781	0.249195	0.347668	chr1:58875003-60835402
1	58911339	58912712	1	60134373	60136568	0	0	1	0	1223445	0.00966026	0.00234869	2.35656	1.82928	1.4455	0.229251	0.347668	chr1:58886339-60161568
1	58922955	58924214	1	59718534	59720293	0	0	1	0	795829	0.00979197	0.00315252	2.35656	1.82928	1.4455	0.229251	0.347668	chr1:58897955-59745293
1	58922955	58924214	1	60083438	60085048	1	0	0	0	1160658	0.00966026	0.00245578	-2.2886	1.82923	1.32781	0.249195	0.347668	chr1:58897955-60110048
1	58937214	58938559	1	60898141	60900581	1	0	0	0	1961474	0.00966026	0.00186477	-2.2886	1.82923	1.32781	0.249195	0.347668	chr1:58912214-60925581
1	58944106	58945688	1	59761915	59767871	0	1	0	0	819996	0.00975103	0.00307008	-2.2885	1.82918	1.32774	0.249207	0.347668	chr1:58919106-59792871
1	58944106	58945688	1	59846657	59848518	0	1	0	0	902690	0.00968136	0.00288734	-2.2885	1.82918	1.32774	0.249207	0.347668	chr1:58919106-59873518
1	58944106	58945688	1	60096453	60099927	0	1	0	0	1153293	0.00966026	0.00242603	-2.2885	1.82918	1.32774	0.249207	0.347668	chr1:58919106-60124927
1	58944106	58945688	1	60595734	60598218	0	0	0	1	1652079	0.00966026	0.00195167	2.35646	1.82923	1.44543	0.229262	0.347668	chr1:58919106-60623218
1	58951434	58952872	1	59761915	59767871	0	0	0	1	812740	0.00975564	0.00307969	2.35646	1.82923	1.44543	0.229262	0.347668	chr1:58926434-59792871
1	58951434	58952872	1	59965546	59967419	1	0	0	0	1014329	0.00966026	0.00263294	-2.2886	1.82923	1.32781	0.249195	0.347668	chr1:58926434-59992419
1	58951434	58952872	1	60083438	60085048	0	1	0	0	1132090	0.00966026	0.00245565	-2.2885	1.82918	1.32774	0.249207	0.347668	chr1:58926434-60110048
1	58951434	58952872	1	60196718	60198190	0	1	0	0	1245301	0.00966026	0.00230734	-2.2885	1.82918	1.32774	0.249207	0.347668	chr1:58926434-60223190
1	58951434	58952872	1	60654725	60656904	0	1	0	0	1703661	0.00966026	0.00191711	-2.2885	1.82918	1.32774	0.249207	0.347668	chr1:58926434-60681904
1	58951434	58952872	1	60714362	60720352	1	0	0	0	1765204	0.00966026	0.00187714	-2.2886	1.82923	1.32781	0.249195	0.347668	chr1:58926434-60745352
1	58954062	58956065	1	59761915	59767871	1	0	0	0	809829	0.0097593	0.00308817	-2.2886	1.82923	1.32781	0.249195	0.347668	chr1:58929062-59792871
1	58954062	58956065	1	59825164	59827021	1	0	0	0	871029	0.00970562	0.0029602	-2.2886	1.82923	1.32781	0.249195	0.347668	chr1:58929062-59852021
1	58954062	58956065	1	60579632	60581522	0	0	0	1	1625513	0.00966026	0.00196577	2.35646	1.82923	1.44543	0.229262	0.347668	chr1:58929062-60606522
1	58954062	58956065	1	60850118	60852016	1	0	0	0	1896003	0.00966026	0.00180493	-2.2886	1.82923	1.32781	0.249195	0.347668	chr1:58929062-60877016
1	58954062	58956065	1	59480239	59483432	1	0	1	0	526772	0.000161646	1.54346e-05	0.0679561	1.98128	0.00173105	0.966813	0.968342	chr1:58929062-59508432
1	58960878	58962958	1	59675612	59678702	0	1	0	0	715239	0.0099886	0.00345789	-2.2885	1.82918	1.32774	0.249207	0.347668	chr1:58935878-59703702
1	58960878	58962958	1	59683934	59686559	0	0	1	0	723328	0.00993715	0.00338695	2.35656	1.82928	1.4455	0.229251	0.347668	chr1:58935878-59711559
1	58960878	58962958	1	59761915	59767871	0	0	0	1	802975	0.00977438	0.00311815	2.35646	1.82923	1.44543	0.229262	0.347668	chr1:58935878-59792871
1	58960878	58962958	1	59892012	59893401	0	1	0	0	930788	0.00966914	0.00280798	-2.2885	1.82918	1.32774	0.249207	0.347668	chr1:58935878-59918401
1	58960878	58962958	1	60281890	60283932	0	0	1	0	1320993	0.00966026	0.00224428	2.35656	1.82928	1.4455	0.229251	0.347668	chr1:58935878-60308932
1	58960878	58962958	1	60702316	60704042	0	1	0	0	1741261	0.00966026	0.00191563	-2.2885	1.82918	1.32774	0.249207	0.347668	chr1:58935878-60729042
1	58960878	58962958	1	59236292	59239331	1	0	0	1	275893	0.0018088	0.000239562	0.067862	1.98124	0.00172722	0.96685	0.968342	chr1:58935878-59264331
1	58965977	58967229	1	59761915	59767871	0	0	0	1	798290	0.00979197	0.00315245	2.35646	1.82923	1.44543	0.229262	0.347668	chr1:58940977-59792871
1	58965977	58967229	1	59796387	59799469	0	0	0	1	831325	0.00981992	0.00320322	2.35646	1.82923	1.44543	0.229262	0.347668	chr1:58940977-59824469
1	58965977	58967229	1	59876672	59879311	0	0	1	1	911388	5.54404e-05	4.23397e-06	3.2083	1.98128	2.88979	0.0891424	0.347668	chr1:58940977-59904311
1	58965977	58967229	1	60350340	60354316	0	0	0	1	1385725	0.00966026	0.00219506	2.35646	1.82923	1.44543	0.229262	0.347668	chr1:58940977-60379316
1	58965977	58967229	1	60518128	60519979	0	0	0	1	1552450	0.00966026	0.00204296	2.35646	1.82923	1.44543	0.229262	0.347668	chr1:58940977-60544979
1	58965977	58967229	1	60626881	60629081	0	0	0	1	1661378	0.00966026	0.00197089	2.35646	1.82923	1.44543	0.229262	0.347668	chr1:58940977-60654081
1	58965977	58967229	1	60862301	60865918	0	0	0	1	1897506	0.00966026	0.00183053	2.35646	1.82923	1.44543	0.229262	0.347668	chr1:58940977-60890918
1	58965977	58967229	1	58972719	58974975	5	2	5	5	7244	0.00966026	0.00250457	0.581872	3.30332	0.71666	0.397242	0.527106	chr1:58940977-58999975
1	58972719	58974975	1	59236292	59239331	1	1	0	0	263964	0.00218629	0.000295607	-3.13279	1.98119	2.65454	0.103255	0.347668	chr1:58947719-59264331
1	58972719	58974975	1	59761915	59767871	0	0	1	0	791046	0.00979066	0.00315039	2.35656	1.82928	1.4455	0.229251	0.347668	chr1:58947719-59792871
1	58972719	58974975	1	59825164	59827021	0	0	0	1	852245	0.0097447	0.00305695	2.35646	1.82923	1.44543	0.229262	0.347668	chr1:58947719-59852021
1	58972719	58974975	1	60096453	60099927	0	1	0	0	1124343	0.00966026	0.00246258	-2.2885	1.82918	1.32774	0.249207	0.347668	chr1:58947719-60124927
1	58972719	58974975	1	60157628	60159419	0	0	2	0	1184676	4.18497e-05	2.92578e-06	3.20839	1.98133	2.88993	0.089135	0.347668	chr1:58947719-60184419
1	58972719	58974975	1	60169087	60170667	0	1	0	0	1196030	0.00966026	0.00236071	-2.2885	1.82918	1.32774	0.249207	0.347668	chr1:58947719-60195667
1	58972719	58974975	1	60186261	60188133	0	0	1	0	1213350	0.00966026	0.00235904	2.35656	1.82928	1.4455	0.229251	0.347668	chr1:58947719-60213133
1	58972719	58974975	1	60237144	60240857	0	0	1	0	1265153	0.00966026	0.00233104	2.35656	1.82928	1.4455	0.229251	0.347668	chr1:58947719-60265857
1	58972719	58974975	1	60557875	60559744	1	0	0	0	1584962	0.00966026	0.00199497	-2.2886	1.82923	1.32781	0.249195	0.347668	chr1:58947719-60584744
1	58972719	58974975	1	60563639	60568521	0	0	0	1	1592233	0.00966026	0.00200656	2.35646	1.82923	1.44543	0.229262	0.347668	chr1:58947719-60593521
1	58972719	58974975	1	59486928	59490481	0	1	0	1	514857	0.000175642	1.69719e-05	0.067959	1.98119	0.00173117	0.966812	0.968342	chr1:58947719-59515481
1	58990854	58995593	1	59738819	59741069	0	0	0	1	746720	0.00989175	0.00331491	2.35646	1.82923	1.44543	0.229262	0.347668	chr1:58965854-59766069
1	58990854	58995593	1	59761915	59767871	1	0	0	0	771669	0.0098286	0.00321726	-2.2886	1.82923	1.32781	0.249195	0.347668	chr1:58965854-59792871
1	58990854	58995593	1	59876672	59879311	1	0	0	0	884768	0.00969771	0.00293888	-2.2886	1.82923	1.32781	0.249195	0.347668	chr1:58965854-59904311
1	58990854	58995593	1	60015142	60017489	0	0	0	1	1023092	0.00966026	0.00262431	2.35646	1.82923	1.44543	0.229262	0.347668	chr1:58965854-60042489
1	58990854	58995593	1	60281890	60283932	1	0	0	0	1289687	0.00966026	0.0022827	-2.2886	1.82923	1.32781	0.249195	0.347668	chr1:58965854-60308932
1	58990854	58995593	1	60651529	60653960	0	1	0	0	1659521	0.00966026	0.00194421	-2.2885	1.82918	1.32774	0.249207	0.347668	chr1:58965854-60678960
1	58990854	58995593	1	60941504	60942897	0	0	0	1	1948977	0.00966026	0.00179399	2.35646	1.82923	1.44543	0.229262	0.347668	chr1:58965854-60967897
1	59004889	59007345	1	59817137	59818531	0	1	0	0	811717	0.00976574	0.00310143	-2.2885	1.82918	1.32774	0.249207	0.347668	chr1:58979889-59843531
1	59004889	59007345	1	59825164	59827021	0	0	0	1	819975	0.00982477	0.00320989	2.35646	1.82923	1.44543	0.229262	0.347668	chr1:58979889-59852021
1	59004889	59007345	1	60015142	60017489	0	0	1	0	1010198	0.00966026	0.00265788	2.35656	1.82928	1.4455	0.229251	0.347668	chr1:58979889-60042489
1	59004889	59007345	1	60130099	60132493	0	0	0	1	1125179	0.00966026	0.00255636	2.35646	1.82923	1.44543	0.229262	0.347668	chr1:58979889-60157493
1	59004889	59007345	1	60157628	60159419	0	0	0	1	1152406	0.00966026	0.00250516	2.35646	1.82923	1.44543	0.229262	0.347668	chr1:58979889-60184419
1	59004889	59007345	1	60186261	60188133	0	0	1	0	1181080	0.00966026	0.00243091	2.35656	1.82928	1.4455	0.229251	0.347668	chr1:58979889-60213133
1	59004889	59007345	1	60501978	60504837	0	0	1	0	1497290	0.00966026	0.00207107	2.35656	1.82928	1.4455	0.229251	0.347668	chr1:58979889-60529837
1	59004889	59007345	1	60649019	60650996	0	0	0	1	1643890	0.00966026	0.00203877	2.35646	1.82923	1.44543	0.229262	0.347668	chr1:58979889-60675996
1	59066561	59070299	1	59801744	59807503	0	1	0	0	736193	0.00990693	0.00334059	-2.2885	1.82918	1.32774	0.249207	0.347668	chr1:59041561-59832503
1	59066561	59070299	1	59825164	59827021	0	0	0	1	757662	0.00988677	0.00330704	2.35646	1.82923	1.44543	0.229262	0.347668	chr1:59041561-59852021
1	59066561	59070299	1	59988988	59990896	0	0	0	1	921512	0.00967045	0.0028149	2.35646	1.82923	1.44543	0.229262	0.347668	chr1:59041561-60015896
1	59066561	59070299	1	60096453	60099927	0	0	0	1	1029760	0.00966026	0.00260512	2.35646	1.82923	1.44543	0.229262	0.347668	chr1:59041561-60124927
1	59066561	59070299	1	60157628	60159419	0	0	1	0	1090093	0.00966026	0.0025321	2.35656	1.82928	1.4455	0.229251	0.347668	chr1:59041561-60184419
1	59066561	59070299	1	60959157	60962062	0	0	0	1	1892179	0.00966026	0.00182858	2.35646	1.82923	1.44543	0.229262	0.347668	chr1:59041561-60987062
1	59077747	59079474	1	59965546	59967419	0	0	1	0	887872	0.0096925	0.00292421	2.35656	1.82928	1.4455	0.229251	0.347668	chr1:59052747-59992419
1	59077747	59079474	1	60096453	60099927	1	0	0	0	1019579	0.00966026	0.00263665	-2.2886	1.82923	1.32781	0.249195	0.347668	chr1:59052747-60124927
1	59077747	59079474	1	60105529	60108554	0	1	0	0	1028431	0.00966026	0.00261146	-2.2885	1.82918	1.32774	0.249207	0.347668	chr1:59052747-60133554
1	59077747	59079474	1	60595734	60598218	1	0	0	0	1518365	0.00966026	0.00205083	-2.2886	1.82923	1.32781	0.249195	0.347668	chr1:59052747-60623218
1	59105789	59107112	1	59837098	59839038	0	0	0	1	731617	0.00990599	0.00333908	2.35646	1.82923	1.44543	0.229262	0.347668	chr1:59080789-59864038
1	59105789	59107112	1	59902162	59904697	0	1	0	0	796979	0.00979373	0.00315574	-2.2885	1.82918	1.32774	0.249207	0.347668	chr1:59080789-59929697
1	59105789	59107112	1	59912227	59915641	0	0	1	0	807483	0.00977565	0.00312004	2.35656	1.82928	1.4455	0.229251	0.347668	chr1:59080789-59940641
1	59118301	59122245	1	60083438	60085048	0	0	0	1	963970	0.00966778	0.00279846	2.35646	1.82923	1.44543	0.229262	0.347668	chr1:59093301-60110048
1	59118301	59122245	1	60130099	60132493	0	0	1	0	1011023	0.00966026	0.00272926	2.35656	1.82928	1.4455	0.229251	0.347668	chr1:59093301-60157493
1	59118301	59122245	1	60341570	60345098	0	0	0	1	1223061	0.00966026	0.00239452	2.35646	1.82923	1.44543	0.229262	0.347668	chr1:59093301-60370098
1	59118301	59122245	1	60407343	60409387	0	0	0	1	1288092	0.00966026	0.00229822	2.35646	1.82923	1.44543	0.229262	0.347668	chr1:59093301-60434387
1	59118301	59122245	1	60435453	60438966	0	1	0	0	1316936	0.00966026	0.00224238	-2.2885	1.82918	1.32774	0.249207	0.347668	chr1:59093301-60463966
1	59118301	59122245	1	60563639	60568521	0	0	1	0	1445807	0.00966026	0.00214144	2.35656	1.82928	1.4455	0.229251	0.347668	chr1:59093301-60593521
1	59118301	59122245	1	60626881	60629081	0	0	1	0	1507708	0.00966026	0.00207275	2.35656	1.82928	1.4455	0.229251	0.347668	chr1:59093301-60654081
1	59118301	59122245	1	59761915	59767871	0	1	2	0	644620	2.09313e-07	8.64377e-09	0.91989	2.11878	0.400744	0.526705	0.66131	chr1:59093301-59792871
1	59118301	59122245	1	59591797	59595417	0	2	0	1	473334	1.27658e-06	6.1188e-08	-0.776234	2.11864	0.283042	0.594714	0.715307	chr1:59093301-59620417
1	59118301	59122245	1	59236292	59239331	3	3	3	3	117538	0.000870335	0.000105398	0.081544	2.98125	0.0103309	0.919042	0.968342	chr1:59093301-59264331
1	59118301	59122245	1	59426745	59431284	0	1	1	0	308741	0.00114491	0.00014368	0.0680531	1.98123	0.00173501	0.966775	0.968342	chr1:59093301-59456284
1	59118301	59122245	1	60096453	60099927	0	1	0	1	977917	4.99468e-05	3.69402e-06	0.067959	1.98119	0.00173117	0.966812	0.968342	chr1:59093301-60124927
1	59126346	59127833	1	60015142	60017489	1	0	0	0	889226	0.0096925	0.00292425	-2.2886	1.82923	1.32781	0.249195	0.347668	chr1:59101346-60042489
1	59126346	59127833	1	60067403	60068876	0	0	1	0	941050	0.00969285	0.00292495	2.35656	1.82928	1.4455	0.229251	0.347668	chr1:59101346-60093876
1	59126346	59127833	1	60959157	60962062	1	0	0	0	1833520	0.00966026	0.00193457	-2.2886	1.82923	1.32781	0.249195	0.347668	chr1:59101346-60987062
1	59180937	59182681	1	59426745	59431284	1	1	0	0	247205	0.00295721	0.000412769	-3.13279	1.98119	2.65454	0.103255	0.347668	chr1:59155937-59456284
1	59180937	59182681	1	59912227	59915641	0	0	1	0	732125	0.00993733	0.0033871	2.35656	1.82928	1.4455	0.229251	0.347668	chr1:59155937-59940641
1	59180937	59182681	1	59718534	59720293	0	1	1	0	537604	0.00015052	1.42272e-05	0.0680531	1.98123	0.00173501	0.966775	0.968342	chr1:59155937-59745293
1	59190540	59191843	1	60279829	60281220	0	0	0	1	1089333	0.00966026	0.00252511	2.35646	1.82923	1.44543	0.229262	0.347668	chr1:59165540-60306220
1	59192376	59194056	1	59996006	59997684	0	0	0	1	803629	0.00979423	0.00315632	2.35646	1.82923	1.44543	0.229262	0.347668	chr1:59167376-60022684
1	59192376	59194056	1	60096453	60099927	0	0	1	0	904974	0.00968206	0.00289269	2.35656	1.82928	1.4455	0.229251	0.347668	chr1:59167376-60124927
1	59192376	59194056	1	60312381	60314684	0	0	1	0	1120316	0.00966026	0.00248736	2.35656	1.82928	1.4455	0.229251	0.347668	chr1:59167376-60339684
1	59192376	59194056	1	60341570	60345098	0	0	0	1	1150118	0.00966026	0.00252756	2.35646	1.82923	1.44543	0.229262	0.347668	chr1:59167376-60370098
1	59192376	59194056	1	60359834	60361144	1	0	0	0	1167273	0.00966026	0.00244056	-2.2886	1.82923	1.32781	0.249195	0.347668	chr1:59167376-60386144
1	59230688	59232021	1	60518128	60519979	0	0	1	0	1287699	0.00966026	0.00230275	2.35656	1.82928	1.4455	0.229251	0.347668	chr1:59205688-60544979
1	59230688	59232021	1	60959157	60962062	1	0	0	0	1729255	0.00966026	0.00200345	-2.2886	1.82923	1.32781	0.249195	0.347668	chr1:59205688-60987062
1	59236292	59239331	1	59480239	59483432	1	0	2	2	244024	6.85393e-09	2.09742e-10	1.83947	2.35984	2.10298	0.147012	0.347668	chr1:59211292-59508432
1	59236292	59239331	1	59486928	59490481	0	0	2	0	250893	0.00274267	0.000379883	3.20839	1.98133	2.88993	0.089135	0.347668	chr1:59211292-59515481
1	59236292	59239331	1	59664382	59666355	2	0	0	0	427557	0.000339338	3.60209e-05	-3.13289	1.98124	2.65467	0.103246	0.347668	chr1:59211292-59691355
1	59236292	59239331	1	59761915	59767871	1	1	0	0	527081	0.00016165	1.54351e-05	-3.13279	1.98119	2.65454	0.103255	0.347668	chr1:59211292-59792871
1	59236292	59239331	1	59977481	59979004	1	0	0	0	740431	0.00989537	0.00332198	-2.2886	1.82923	1.32781	0.249195	0.347668	chr1:59211292-60004004
1	59236292	59239331	1	60096453	60099927	0	0	0	2	860378	5.72348e-05	4.41861e-06	3.2082	1.98123	2.88966	0.0891499	0.347668	chr1:59211292-60124927
