## Supplementary material for "*Tbx5* maintains atrial identity by regulating an atrial enhancer network": Supp. Table 6. Diffloop Hichip (part 2 of 3)

### Sheet: diff_loops_model_edgeR_2 (continued)
chr_1	start_1	end_1	chr_2	start_2	end_2	Score_Con1	Score_Con2	Score_KO1	Score_KO2	loopWidth	mango.FDR	mango.P	logFC	logCPM	Likelihood Ratio	PValue	FDR	region
1	59236292	59239331	1	60165918	60168040	0	0	0	1	929167	0.00967045	0.00281414	2.35646	1.82923	1.44543	0.229262	0.347668	chr1:59211292-60193040
1	59236292	59239331	1	60212429	60213967	0	1	0	0	975386	0.00966026	0.00271376	-2.2885	1.82918	1.32774	0.249207	0.347668	chr1:59211292-60238967
1	59236292	59239331	1	60237144	60240857	0	0	1	0	1001189	0.00966026	0.00274195	2.35656	1.82928	1.4455	0.229251	0.347668	chr1:59211292-60265857
1	59236292	59239331	1	60341570	60345098	0	0	0	1	1105522	0.00966026	0.00254717	2.35646	1.82923	1.44543	0.229262	0.347668	chr1:59211292-60370098
1	59236292	59239331	1	60465189	60468027	0	1	0	0	1228796	0.00966026	0.00235334	-2.2885	1.82918	1.32774	0.249207	0.347668	chr1:59211292-60493027
1	59236292	59239331	1	60557875	60559744	1	0	0	0	1320998	0.00966026	0.00222648	-2.2886	1.82923	1.32781	0.249195	0.347668	chr1:59211292-60584744
1	59236292	59239331	1	60588109	60590283	0	0	1	0	1351384	0.00966026	0.00222676	2.35656	1.82928	1.4455	0.229251	0.347668	chr1:59211292-60615283
1	59236292	59239331	1	60668268	60670788	0	0	1	0	1431716	0.00966026	0.0021957	2.35656	1.82928	1.4455	0.229251	0.347668	chr1:59211292-60695788
1	59236292	59239331	1	60714362	60720352	0	0	0	1	1479545	0.00966026	0.00209599	2.35646	1.82923	1.44543	0.229262	0.347668	chr1:59211292-60745352
1	59236292	59239331	1	60941504	60942897	1	0	0	0	1704389	0.00966026	0.0019316	-2.2886	1.82923	1.32781	0.249195	0.347668	chr1:59211292-60967897
1	59236292	59239331	1	60959157	60962062	0	1	0	0	1722798	0.00966026	0.00195937	-2.2885	1.82918	1.32774	0.249207	0.347668	chr1:59211292-60987062
1	59236292	59239331	1	59426745	59431284	2	0	1	0	191203	0.0004804	5.36742e-05	-0.776334	2.11879	0.283105	0.594673	0.715307	chr1:59211292-59456284
1	59236292	59239331	1	59683934	59686559	1	1	0	1	447435	1.59609e-06	7.7929e-08	-0.776331	2.11869	0.283103	0.594674	0.715307	chr1:59211292-59711559
1	59236292	59239331	1	59608890	59611484	1	2	2	1	372375	1.89134e-13	3.33067e-15	0.0785042	2.46666	0.00519378	0.942548	0.968342	chr1:59211292-59636484
1	59236292	59239331	1	59633778	59635288	0	1	0	1	396721	0.000438335	4.83162e-05	0.067959	1.98119	0.00173117	0.966812	0.968342	chr1:59211292-59660288
1	59291479	59293180	1	59486928	59490481	1	1	0	0	196375	0.00966026	0.00181115	-3.13279	1.98119	2.65454	0.103255	0.347668	chr1:59266479-59515481
1	59291479	59293180	1	60096453	60099927	0	0	0	1	805860	0.00977038	0.00311174	2.35646	1.82923	1.44543	0.229262	0.347668	chr1:59266479-60124927
1	59321743	59323700	1	59480239	59483432	0	0	5	3	159114	1.02889e-08	3.22435e-10	5.08631	2.65954	11.5324	0.000683926	0.347668	chr1:59296743-59508432
1	59321743	59323700	1	59608890	59611484	0	1	1	5	287465	1.39443e-14	2.22045e-16	2.39657	2.5662	4.24783	0.0393006	0.347668	chr1:59296743-59636484
1	59321743	59323700	1	60096453	60099927	0	0	2	0	775468	6.38392e-05	5.09744e-06	3.20839	1.98133	2.88993	0.089135	0.347668	chr1:59296743-60124927
1	59321743	59323700	1	60186261	60188133	0	0	1	0	864475	0.00969971	0.00294605	2.35656	1.82928	1.4455	0.229251	0.347668	chr1:59296743-60213133
1	59321743	59323700	1	60196718	60198190	0	0	1	0	874732	0.00969213	0.00292372	2.35656	1.82928	1.4455	0.229251	0.347668	chr1:59296743-60223190
1	59321743	59323700	1	60435453	60438966	0	0	0	1	1114488	0.00966026	0.00246958	2.35646	1.82923	1.44543	0.229262	0.347668	chr1:59296743-60463966
1	59321743	59323700	1	60639884	60643186	1	0	0	0	1318813	0.00966026	0.00222103	-2.2886	1.82923	1.32781	0.249195	0.347668	chr1:59296743-60668186
1	59321743	59323700	1	60661304	60662714	1	0	0	0	1339287	0.00966026	0.00220466	-2.2886	1.82923	1.32781	0.249195	0.347668	chr1:59296743-60687714
1	59321743	59323700	1	59486928	59490481	3	3	1	2	165983	8.52881e-12	1.7808e-13	-0.863494	2.74669	0.84664	0.357505	0.478512	chr1:59296743-59515481
1	59321743	59323700	1	59591797	59595417	0	2	2	1	270885	1.79532e-09	5.09355e-11	0.607621	2.35975	0.263971	0.607405	0.725311	chr1:59296743-59620417
1	59366856	59368437	1	60407343	60409387	1	0	0	0	1040718	0.00966026	0.00260328	-2.2886	1.82923	1.32781	0.249195	0.347668	chr1:59341856-60434387
1	59380649	59383432	1	59675612	59678702	0	0	2	0	295116	0.00132541	0.000169393	3.20839	1.98133	2.88993	0.089135	0.347668	chr1:59355649-59703702
1	59380649	59383432	1	60096453	60099927	0	0	0	1	716149	0.00994214	0.00339461	2.35646	1.82923	1.44543	0.229262	0.347668	chr1:59355649-60124927
1	59380649	59383432	1	60196718	60198190	1	0	0	0	815413	0.00975377	0.003075	-2.2886	1.82923	1.32781	0.249195	0.347668	chr1:59355649-60223190
1	59380649	59383432	1	60199787	60201835	0	0	0	1	818770	0.00974997	0.00306633	2.35646	1.82923	1.44543	0.229262	0.347668	chr1:59355649-60226835
1	59380649	59383432	1	60281890	60283932	0	0	1	0	900870	0.0096755	0.00285728	2.35656	1.82928	1.4455	0.229251	0.347668	chr1:59355649-60308932
1	59380649	59383432	1	60414036	60417468	0	0	0	1	1033711	0.00966026	0.00260495	2.35646	1.82923	1.44543	0.229262	0.347668	chr1:59355649-60442468
1	59380649	59383432	1	60501978	60504837	0	0	0	1	1121367	0.00966026	0.00245692	2.35646	1.82923	1.44543	0.229262	0.347668	chr1:59355649-60529837
1	59380649	59383432	1	60518128	60519979	1	0	0	0	1137013	0.00966026	0.00243642	-2.2886	1.82923	1.32781	0.249195	0.347668	chr1:59355649-60544979
1	59380649	59383432	1	60563639	60568521	0	0	1	0	1184039	0.00966026	0.00237596	2.35656	1.82928	1.4455	0.229251	0.347668	chr1:59355649-60593521
1	59380649	59383432	1	60654725	60656904	0	0	0	1	1273774	0.00966026	0.00226954	2.35646	1.82923	1.44543	0.229262	0.347668	chr1:59355649-60681904
1	59380649	59383432	1	59664382	59666355	0	2	0	1	283328	2.2805e-05	1.3796e-06	-0.776234	2.11864	0.283042	0.594714	0.715307	chr1:59355649-59691355
1	59380649	59383432	1	59608890	59611484	0	3	1	1	228146	1.5786e-08	5.07174e-10	-0.453418	2.35965	0.146335	0.702063	0.823582	chr1:59355649-59636484
1	59380649	59383432	1	59591797	59595417	0	1	1	0	211566	0.0068998	0.00103902	0.0680531	1.98123	0.00173501	0.966775	0.968342	chr1:59355649-59620417
1	59380649	59383432	1	59620967	59623061	0	1	0	1	239973	0.00336103	0.000474869	0.067959	1.98119	0.00173117	0.966812	0.968342	chr1:59355649-59648061
1	59409413	59411325	1	59761915	59767871	1	1	0	0	354524	0.000666175	7.78849e-05	-3.13279	1.98119	2.65454	0.103255	0.347668	chr1:59384413-59792871
1	59426745	59431284	1	59591797	59595417	2	2	3	7	164592	0	0	1.35132	3.1188	2.99914	0.0833087	0.347668	chr1:59401745-59620417
1	59426745	59431284	1	59620967	59623061	0	0	1	3	192999	1.30183e-05	7.53993e-07	4.12797	2.24432	5.77476	0.0162579	0.347668	chr1:59401745-59648061
1	59426745	59431284	1	59919062	59920578	2	0	0	0	490805	0.000211265	2.0957e-05	-3.13289	1.98124	2.65467	0.103246	0.347668	chr1:59401745-59945578
1	59426745	59431284	1	59921155	59924667	0	0	2	1	493896	9.11179e-07	4.24742e-08	3.74032	2.11883	4.33308	0.0373786	0.347668	chr1:59401745-59949667
1	59426745	59431284	1	60199787	60201835	0	0	1	0	771796	0.00985569	0.00326073	2.35656	1.82928	1.4455	0.229251	0.347668	chr1:59401745-60226835
1	59426745	59431284	1	60245511	60247188	1	0	0	0	817335	0.00976486	0.00309999	-2.2886	1.82923	1.32781	0.249195	0.347668	chr1:59401745-60272188
1	59426745	59431284	1	60284643	60286351	0	0	0	1	856482	0.00971736	0.00299272	2.35646	1.82923	1.44543	0.229262	0.347668	chr1:59401745-60311351
1	59426745	59431284	1	60407343	60409387	0	1	0	0	979350	0.00966026	0.00273208	-2.2885	1.82918	1.32774	0.249207	0.347668	chr1:59401745-60434387
1	59426745	59431284	1	60435453	60438966	0	0	1	0	1008195	0.00966026	0.00265521	2.35656	1.82928	1.4455	0.229251	0.347668	chr1:59401745-60463966
1	59426745	59431284	1	60543708	60546537	0	0	0	1	1116108	0.00966026	0.00250058	2.35646	1.82923	1.44543	0.229262	0.347668	chr1:59401745-60571537
1	59426745	59431284	1	60607937	60609840	0	0	0	1	1179874	0.00966026	0.00239468	2.35646	1.82923	1.44543	0.229262	0.347668	chr1:59401745-60634840
1	59426745	59431284	1	60626881	60629081	0	0	1	0	1198966	0.00966026	0.00237273	2.35656	1.82928	1.4455	0.229251	0.347668	chr1:59401745-60654081
1	59426745	59431284	1	60668268	60670788	1	0	0	0	1240513	0.00966026	0.00238462	-2.2886	1.82923	1.32781	0.249195	0.347668	chr1:59401745-60695788
1	59426745	59431284	1	60686291	60688283	0	0	0	1	1258272	0.00966026	0.00229748	2.35646	1.82923	1.44543	0.229262	0.347668	chr1:59401745-60713283
1	59426745	59431284	1	60808692	60810402	0	1	0	0	1380532	0.00966026	0.00218776	-2.2885	1.82918	1.32774	0.249207	0.347668	chr1:59401745-60835402
1	59426745	59431284	1	60916321	60920837	0	0	1	0	1489564	0.00966026	0.00210154	2.35656	1.82928	1.4455	0.229251	0.347668	chr1:59401745-60945837
1	59426745	59431284	1	59480239	59483432	9	3	6	11	52821	2.84464e-13	5.10703e-15	0.576761	3.86894	1.16564	0.2803	0.384819	chr1:59401745-59508432
1	59426745	59431284	1	59486928	59490481	2	5	5	6	59690	6.31249e-06	3.45211e-07	0.716509	3.35976	1.1368	0.286329	0.392069	chr1:59401745-59515481
1	59426745	59431284	1	59449086	59452101	3	3	6	3	21579	0.00722557	0.00109204	0.647837	3.18302	0.787689	0.3748	0.499228	chr1:59401745-59477101
1	59426745	59431284	1	59456672	59460462	4	9	6	11	29552	6.24073e-12	1.28453e-13	0.464141	3.90713	0.783798	0.375982	0.500418	chr1:59401745-59485462
1	59426745	59431284	1	59761915	59767871	1	1	0	1	335878	8.03021e-06	4.47804e-07	-0.776331	2.11869	0.283103	0.594674	0.715307	chr1:59401745-59792871
1	59426745	59431284	1	59608890	59611484	3	2	1	4	181172	0	0	0.0807081	2.8292	0.00858001	0.926199	0.968342	chr1:59401745-59636484
1	59426745	59431284	1	59669708	59672163	1	0	1	0	241921	0.00339217	0.000479717	0.0679561	1.98128	0.00173105	0.966813	0.968342	chr1:59401745-59697163
1	59426745	59431284	1	60563639	60568521	0	1	1	0	1137065	4.3227e-05	3.05417e-06	0.0680531	1.98123	0.00173501	0.966775	0.968342	chr1:59401745-60593521
1	59449086	59452101	1	59456672	59460462	13	7	5	7	7973	1.44687e-09	4.05483e-11	-0.641981	3.9812	1.55352	0.212616	0.347668	chr1:59424086-59485462
1	59449086	59452101	1	59761915	59767871	0	0	0	2	314299	0.00104453	0.000129572	3.2082	1.98123	2.88966	0.0891499	0.347668	chr1:59424086-59792871
1	59449086	59452101	1	60237144	60240857	0	0	1	0	788407	0.0098715	0.00328381	2.35656	1.82928	1.4455	0.229251	0.347668	chr1:59424086-60265857
1	59449086	59452101	1	60253899	60255456	0	0	0	1	804084	0.00984567	0.00324658	2.35646	1.82923	1.44543	0.229262	0.347668	chr1:59424086-60280456
1	59449086	59452101	1	60341570	60345098	0	1	0	0	892740	0.00970998	0.00297167	-2.2885	1.82918	1.32774	0.249207	0.347668	chr1:59424086-60370098
1	59449086	59452101	1	60492360	60494325	0	1	0	0	1042749	0.00966026	0.00261612	-2.2885	1.82918	1.32774	0.249207	0.347668	chr1:59424086-60519325
1	59449086	59452101	1	60607937	60609840	0	1	0	0	1158295	0.00966026	0.00243795	-2.2885	1.82918	1.32774	0.249207	0.347668	chr1:59424086-60634840
1	59449086	59452101	1	60744994	60746934	0	0	0	1	1295370	0.00966026	0.00235813	2.35646	1.82923	1.44543	0.229262	0.347668	chr1:59424086-60771934
1	59449086	59452101	1	59683934	59686559	0	2	1	0	234653	7.3726e-05	6.16213e-06	-0.77614	2.11869	0.282983	0.594753	0.715307	chr1:59424086-59711559
1	59449086	59452101	1	59647238	59648435	0	1	1	0	197243	0.00966026	0.0017973	0.0680531	1.98123	0.00173501	0.966775	0.968342	chr1:59424086-59673435
1	59449086	59452101	1	59718534	59720293	1	0	0	1	268820	0.00201593	0.000270214	0.067862	1.98124	0.00172722	0.96685	0.968342	chr1:59424086-59745293
1	59456672	59460462	1	59480239	59483432	8	21	7	6	23268	0	0	-1.05803	4.30257	5.22488	0.022266	0.347668	chr1:59431672-59508432
1	59456672	59460462	1	59683934	59686559	0	2	0	0	226679	0.00464014	0.00067574	-3.1327	1.98114	2.65441	0.103263	0.347668	chr1:59431672-59711559
1	59456672	59460462	1	60186261	60188133	0	1	0	0	728630	0.00995918	0.00341823	-2.2885	1.82918	1.32774	0.249207	0.347668	chr1:59431672-60213133
1	59456672	59460462	1	60318963	60320161	0	1	0	0	860995	0.00981106	0.00318807	-2.2885	1.82918	1.32774	0.249207	0.347668	chr1:59431672-60345161
1	59456672	59460462	1	60585042	60586533	0	1	0	0	1127220	0.00966026	0.00254771	-2.2885	1.82918	1.32774	0.249207	0.347668	chr1:59431672-60611533
1	59456672	59460462	1	60622088	60624983	0	0	1	1	1164968	4.40597e-05	3.13213e-06	3.2083	1.98128	2.88979	0.0891424	0.347668	chr1:59431672-60649983
1	59456672	59460462	1	60649019	60650996	0	0	0	1	1191440	0.00966026	0.00246614	2.35646	1.82923	1.44543	0.229262	0.347668	chr1:59431672-60675996
1	59456672	59460462	1	60732021	60736735	0	0	0	1	1275811	0.00966026	0.00229874	2.35646	1.82923	1.44543	0.229262	0.347668	chr1:59431672-60761735
1	59456672	59460462	1	59608890	59611484	2	1	1	4	151620	8.32678e-06	4.65643e-07	0.771347	2.65932	0.627054	0.428438	0.565429	chr1:59431672-59636484
1	59480239	59483432	1	60237144	60240857	0	0	0	1	757165	0.00991745	0.00335806	2.35646	1.82923	1.44543	0.229262	0.347668	chr1:59455239-60265857
1	59480239	59483432	1	60281890	60283932	0	1	0	0	801075	0.00979754	0.00316111	-2.2885	1.82918	1.32774	0.249207	0.347668	chr1:59455239-60308932
1	59480239	59483432	1	60284643	60286351	1	0	0	0	803661	0.00978774	0.00314484	-2.2886	1.82923	1.32781	0.249195	0.347668	chr1:59455239-60311351
1	59480239	59483432	1	60330212	60332308	0	0	1	0	849424	0.00975156	0.00307089	2.35656	1.82928	1.4455	0.229251	0.347668	chr1:59455239-60357308
1	59480239	59483432	1	60350340	60354316	1	0	0	0	870492	0.00970492	0.00295938	-2.2886	1.82923	1.32781	0.249195	0.347668	chr1:59455239-60379316
1	59480239	59483432	1	60453113	60455614	0	1	0	0	972528	0.00966429	0.00278841	-2.2885	1.82918	1.32774	0.249207	0.347668	chr1:59455239-60480614
1	59480239	59483432	1	60557875	60559744	0	1	0	0	1076974	0.00966026	0.00253504	-2.2885	1.82918	1.32774	0.249207	0.347668	chr1:59455239-60584744
1	59480239	59483432	1	60626881	60629081	0	1	0	0	1146145	0.00966026	0.0024467	-2.2885	1.82918	1.32774	0.249207	0.347668	chr1:59455239-60654081
1	59480239	59483432	1	60651529	60653960	0	1	0	0	1170909	0.00966026	0.00239679	-2.2885	1.82918	1.32774	0.249207	0.347668	chr1:59455239-60678960
1	59480239	59483432	1	60732021	60736735	0	1	0	0	1252542	0.00966026	0.002315	-2.2885	1.82918	1.32774	0.249207	0.347668	chr1:59455239-60761735
1	59480239	59483432	1	60815835	60818040	1	0	0	0	1335102	0.00966026	0.0022094	-2.2886	1.82923	1.32781	0.249195	0.347668	chr1:59455239-60843040
1	59480239	59483432	1	60891977	60893744	1	0	0	0	1411025	0.00966026	0.00217654	-2.2886	1.82923	1.32781	0.249195	0.347668	chr1:59455239-60918744
1	59480239	59483432	1	60935184	60937293	0	2	0	0	1454403	3.45123e-05	2.27875e-06	-3.1327	1.98114	2.65441	0.103263	0.347668	chr1:59455239-60962293
1	59480239	59483432	1	61137078	61138802	0	0	0	1	1656104	0.00966026	0.00202242	2.35646	1.82923	1.44543	0.229262	0.347668	chr1:59455239-61163802
1	59480239	59483432	1	61372241	61376523	0	0	1	0	1892546	0.00966026	0.00187531	2.35656	1.82928	1.4455	0.229251	0.347668	chr1:59455239-61401523
1	59480239	59483432	1	59647238	59648435	0	1	1	2	166001	0.000256494	2.61748e-05	1.45172	2.24427	1.16531	0.280368	0.384819	chr1:59455239-59673435
1	59480239	59483432	1	59507132	59510118	2	5	6	3	26789	0.00128958	0.000164269	0.434089	3.24433	0.379491	0.537876	0.673821	chr1:59455239-59535118
1	59480239	59483432	1	59664382	59666355	0	2	2	1	183533	7.06894e-07	3.22615e-08	0.607621	2.35975	0.263971	0.607405	0.725311	chr1:59455239-59691355
1	59480239	59483432	1	59486928	59490481	12	8	12	10	6869	0	0	0.219726	4.3034	0.243678	0.621562	0.741397	chr1:59455239-59515481
1	59480239	59483432	1	59669708	59672163	0	1	1	0	189100	0.00966026	0.00262953	0.0680531	1.98123	0.00173501	0.966775	0.968342	chr1:59455239-59697163
1	59480239	59483432	1	59761915	59767871	1	0	1	0	283057	0.00158589	0.000207018	0.0679561	1.98128	0.00173105	0.966813	0.968342	chr1:59455239-59792871
1	59480239	59483432	1	59771139	59773820	0	1	0	1	290644	0.00145348	0.000187782	0.067959	1.98119	0.00173117	0.966812	0.968342	chr1:59455239-59798820
1	59480239	59483432	1	60588109	60590283	0	1	1	0	1107360	4.46311e-05	3.18611e-06	0.0680531	1.98123	0.00173501	0.966775	0.968342	chr1:59455239-60615283
1	59486928	59490481	1	59675612	59678702	2	0	0	0	188452	0.00966026	0.00259646	-3.13289	1.98124	2.65467	0.103246	0.347668	chr1:59461928-59703702
1	59486928	59490481	1	59683934	59686559	0	0	1	1	196542	0.00966026	0.00178497	3.2083	1.98128	2.88979	0.0891424	0.347668	chr1:59461928-59711559
1	59486928	59490481	1	59796387	59799469	0	0	0	2	309223	0.00114521	0.000143721	3.2082	1.98123	2.88966	0.0891499	0.347668	chr1:59461928-59824469
1	59486928	59490481	1	60543708	60546537	0	0	1	0	1056418	0.00966026	0.00257353	2.35656	1.82928	1.4455	0.229251	0.347668	chr1:59461928-60571537
1	59486928	59490481	1	60563639	60568521	0	0	0	1	1077375	0.00966026	0.0025401	2.35646	1.82923	1.44543	0.229262	0.347668	chr1:59461928-60593521
1	59486928	59490481	1	60610840	60614128	0	0	0	1	1123779	0.00966026	0.0024651	2.35646	1.82923	1.44543	0.229262	0.347668	chr1:59461928-60639128
1	59486928	59490481	1	60622088	60624983	1	0	0	0	1134831	0.00966026	0.00248288	-2.2886	1.82923	1.32781	0.249195	0.347668	chr1:59461928-60649983
1	59486928	59490481	1	60639884	60643186	0	1	0	0	1152830	0.00966026	0.00242249	-2.2885	1.82918	1.32774	0.249207	0.347668	chr1:59461928-60668186
1	59486928	59490481	1	60651529	60653960	0	1	0	0	1164040	0.00966026	0.00240101	-2.2885	1.82918	1.32774	0.249207	0.347668	chr1:59461928-60678960
1	59486928	59490481	1	60654725	60656904	0	0	0	1	1167110	0.00966026	0.00241213	2.35646	1.82923	1.44543	0.229262	0.347668	chr1:59461928-60681904
1	59486928	59490481	1	60823466	60827160	1	0	0	0	1336608	0.00966026	0.00221097	-2.2886	1.82923	1.32781	0.249195	0.347668	chr1:59461928-60852160
1	59486928	59490481	1	60891977	60893744	0	0	1	0	1404156	0.00966026	0.00215615	2.35656	1.82928	1.4455	0.229251	0.347668	chr1:59461928-60918744
1	59486928	59490481	1	60959157	60962062	1	0	0	0	1471905	0.00966026	0.0021089	-2.2886	1.82923	1.32781	0.249195	0.347668	chr1:59461928-60987062
1	59486928	59490481	1	61205483	61210046	0	1	0	0	1719060	0.00966026	0.00197428	-2.2885	1.82918	1.32774	0.249207	0.347668	chr1:59461928-61235046
1	59486928	59490481	1	59507132	59510118	2	7	3	10	19920	4.89284e-06	2.61909e-07	0.60138	3.56603	0.974122	0.323654	0.440599	chr1:59461928-59535118
1	59486928	59490481	1	59514785	59517160	4	6	2	4	27268	0.00110699	0.000138325	-0.631493	3.2441	0.782385	0.376413	0.500676	chr1:59461928-59542160
1	59486928	59490481	1	59761915	59767871	1	0	0	2	276188	2.69532e-05	1.66274e-06	0.919605	2.11874	0.400529	0.526816	0.66131	chr1:59461928-59792871
1	59486928	59490481	1	59718534	59720293	0	1	0	1	230709	0.00415191	0.000598505	0.067959	1.98119	0.00173117	0.966812	0.968342	chr1:59461928-59745293
1	59498719	59500889	1	60622088	60624983	0	0	1	0	1123731	0.00966026	0.00257341	2.35656	1.82928	1.4455	0.229251	0.347668	chr1:59473719-60649983
1	59507132	59510118	1	59514785	59517160	4	4	5	10	7347	5.36807e-05	4.05727e-06	0.969079	3.61358	2.56407	0.109317	0.347668	chr1:59482132-59542160
1	59507132	59510118	1	59761915	59767871	2	0	0	0	256268	0.00244791	0.000335131	-3.13289	1.98124	2.65467	0.103246	0.347668	chr1:59482132-59792871
1	59507132	59510118	1	60387264	60389232	0	0	0	1	879623	0.00968902	0.00291201	2.35646	1.82923	1.44543	0.229262	0.347668	chr1:59482132-60414232
1	59507132	59510118	1	60610840	60614128	0	0	0	1	1103859	0.00966026	0.00249579	2.35646	1.82923	1.44543	0.229262	0.347668	chr1:59482132-60639128
1	59507132	59510118	1	59669708	59672163	1	1	1	0	162310	0.00789379	0.00120154	-0.776237	2.11874	0.283044	0.594713	0.715307	chr1:59482132-59697163
1	59514785	59517160	1	60341570	60345098	0	0	0	1	827361	0.00973837	0.00304248	2.35646	1.82923	1.44543	0.229262	0.347668	chr1:59489785-60370098
1	59514785	59517160	1	60626881	60629081	0	0	0	1	1112008	0.00966026	0.00247179	2.35646	1.82923	1.44543	0.229262	0.347668	chr1:59489785-60654081
1	59514785	59517160	1	61336917	61338666	1	0	0	0	1821819	0.00966026	0.00184451	-2.2886	1.82923	1.32781	0.249195	0.347668	chr1:59489785-61363666
1	59514785	59517160	1	59683934	59686559	1	1	0	1	169274	0.00281666	0.000391279	-0.776331	2.11869	0.283103	0.594674	0.715307	chr1:59489785-59711559
1	59529768	59532271	1	60245511	60247188	1	0	0	0	715330	0.00997053	0.00343259	-2.2886	1.82923	1.32781	0.249195	0.347668	chr1:59504768-60272188
1	59529768	59532271	1	60823466	60827160	1	0	0	0	1294293	0.00966026	0.00226637	-2.2886	1.82923	1.32781	0.249195	0.347668	chr1:59504768-60852160
1	59550338	59551770	1	60702316	60704042	1	0	0	0	1152125	0.00966026	0.00249033	-2.2886	1.82923	1.32781	0.249195	0.347668	chr1:59525338-60729042
1	59550338	59551770	1	60916321	60920837	0	0	1	0	1367525	0.00966026	0.00224822	2.35656	1.82928	1.4455	0.229251	0.347668	chr1:59525338-60945837
1	59550338	59551770	1	61016138	61017654	0	1	0	0	1465842	0.00966026	0.00214402	-2.2885	1.82918	1.32774	0.249207	0.347668	chr1:59525338-61042654
1	59550338	59551770	1	61205483	61210046	0	1	0	0	1656710	0.00966026	0.00209235	-2.2885	1.82918	1.32774	0.249207	0.347668	chr1:59525338-61235046
1	59591797	59595417	1	60341570	60345098	0	0	1	0	749727	0.00995675	0.00341512	2.35656	1.82928	1.4455	0.229251	0.347668	chr1:59566797-60370098
1	59591797	59595417	1	60435453	60438966	0	1	0	0	843602	0.00974023	0.00304612	-2.2885	1.82918	1.32774	0.249207	0.347668	chr1:59566797-60463966
1	59591797	59595417	1	60459655	60461341	0	1	0	0	866891	0.00972532	0.00301077	-2.2885	1.82918	1.32774	0.249207	0.347668	chr1:59566797-60486341
1	59591797	59595417	1	60639884	60643186	1	0	0	0	1047928	0.00966026	0.00262577	-2.2886	1.82923	1.32781	0.249195	0.347668	chr1:59566797-60668186
1	59591797	59595417	1	60798200	60801543	0	0	0	1	1206264	0.00966026	0.0024025	2.35646	1.82923	1.44543	0.229262	0.347668	chr1:59566797-60826543
1	59591797	59595417	1	61016138	61017654	0	0	0	1	1423289	0.00966026	0.00218519	2.35646	1.82923	1.44543	0.229262	0.347668	chr1:59566797-61042654
1	59591797	59595417	1	59608890	59611484	4	4	7	5	16580	0.000162431	1.55192e-05	0.653202	3.46682	1.04732	0.306126	0.417975	chr1:59566797-59636484
1	59608890	59611484	1	59825164	59827021	0	2	0	0	215905	0.00668208	0.00100378	-3.1327	1.98114	2.65441	0.103263	0.347668	chr1:59583890-59852021
1	59608890	59611484	1	60595734	60598218	0	0	0	1	986789	0.00966026	0.00271051	2.35646	1.82923	1.44543	0.229262	0.347668	chr1:59583890-60623218
1	59608890	59611484	1	60705646	60707147	0	0	0	1	1096209	0.00966026	0.00251029	2.35646	1.82923	1.44543	0.229262	0.347668	chr1:59583890-60732147
1	59608890	59611484	1	60862301	60865918	0	0	1	0	1253922	0.00966026	0.00233261	2.35656	1.82928	1.4455	0.229251	0.347668	chr1:59583890-60890918
1	59608890	59611484	1	60885975	60887349	0	0	1	0	1276475	0.00966026	0.00230206	2.35656	1.82928	1.4455	0.229251	0.347668	chr1:59583890-60912349
1	59620967	59623061	1	60845347	60848105	0	0	1	0	1224712	0.00966026	0.00232953	2.35656	1.82928	1.4455	0.229251	0.347668	chr1:59595967-60873105
1	59620967	59623061	1	60015142	60017489	0	1	0	1	394301	0.000446488	4.93517e-05	0.067959	1.98119	0.00173117	0.966812	0.968342	chr1:59595967-60042489
1	59633778	59635288	1	61100849	61102194	0	0	0	1	1466988	0.00966026	0.0020843	2.35646	1.82923	1.44543	0.229262	0.347668	chr1:59608778-61127194
1	59647238	59648435	1	60649019	60650996	1	0	0	0	1002171	0.00966026	0.00271886	-2.2886	1.82923	1.32781	0.249195	0.347668	chr1:59622238-60675996
1	59647238	59648435	1	60791670	60794651	0	0	0	1	1145324	0.00966026	0.00245509	2.35646	1.82923	1.44543	0.229262	0.347668	chr1:59622238-60819651
1	59647238	59648435	1	61016138	61017654	0	0	0	1	1369059	0.00966026	0.0021932	2.35646	1.82923	1.44543	0.229262	0.347668	chr1:59622238-61042654
1	59647238	59648435	1	60572443	60573717	1	0	0	1	925243	5.25427e-05	3.94643e-06	0.067862	1.98124	0.00172722	0.96685	0.968342	chr1:59622238-60598717
1	59657242	59659006	1	60543708	60546537	0	0	0	1	886998	0.00968161	0.00288991	2.35646	1.82923	1.44543	0.229262	0.347668	chr1:59632242-60571537
1	59657242	59659006	1	60626881	60629081	0	0	0	1	969857	0.00966026	0.00271113	2.35646	1.82923	1.44543	0.229262	0.347668	chr1:59632242-60654081
1	59657242	59659006	1	60935184	60937293	0	0	0	1	1278114	0.00966026	0.00226566	2.35646	1.82923	1.44543	0.229262	0.347668	chr1:59632242-60962293
1	59657242	59659006	1	60959157	60962062	0	0	1	0	1302485	0.00966026	0.00224416	2.35656	1.82928	1.4455	0.229251	0.347668	chr1:59632242-60987062
1	59664382	59666355	1	60407343	60409387	1	0	0	0	742996	0.0098912	0.003314	-2.2886	1.82923	1.32781	0.249195	0.347668	chr1:59639382-60434387
1	59664382	59666355	1	60572443	60573717	0	0	0	1	907711	0.00967384	0.00284159	2.35646	1.82923	1.44543	0.229262	0.347668	chr1:59639382-60598717
1	59664382	59666355	1	60607937	60609840	0	0	0	1	943520	0.00966259	0.00276735	2.35646	1.82923	1.44543	0.229262	0.347668	chr1:59639382-60634840
1	59664382	59666355	1	60959157	60962062	0	0	0	1	1295241	0.00966026	0.00226979	2.35646	1.82923	1.44543	0.229262	0.347668	chr1:59639382-60987062
1	59664382	59666355	1	60096453	60099927	0	1	1	1	432821	1.88458e-06	9.33049e-08	0.919796	2.11874	0.400673	0.526742	0.66131	chr1:59639382-60124927
1	59669708	59672163	1	59999480	60002873	0	0	1	1	330241	0.000913639	0.00011136	3.2083	1.98128	2.88979	0.0891424	0.347668	chr1:59644708-60027873
1	59669708	59672163	1	60469118	60470716	0	0	1	0	798981	0.00985318	0.00325824	2.35656	1.82928	1.4455	0.229251	0.347668	chr1:59644708-60495716
1	59669708	59672163	1	60649019	60650996	0	0	0	1	979072	0.00967146	0.00282248	2.35646	1.82923	1.44543	0.229262	0.347668	chr1:59644708-60675996
1	59669708	59672163	1	60723851	60725523	0	1	0	0	1053751	0.00966026	0.00264838	-2.2885	1.82918	1.32774	0.249207	0.347668	chr1:59644708-60750523
1	59669708	59672163	1	60732021	60736735	0	0	1	0	1063442	0.00966026	0.00259203	2.35656	1.82928	1.4455	0.229251	0.347668	chr1:59644708-60761735
1	59669708	59672163	1	60798200	60801543	0	0	0	1	1128936	0.00966026	0.00249734	2.35646	1.82923	1.44543	0.229262	0.347668	chr1:59644708-60826543
1	59669708	59672163	1	61308613	61314013	1	0	0	0	1640377	0.00966026	0.00197063	-2.2886	1.82923	1.32781	0.249195	0.347668	chr1:59644708-61339013
1	59669708	59672163	1	59675612	59678702	4	11	2	8	6221	2.0456e-05	1.22731e-06	-0.48993	3.70331	0.72423	0.39476	0.524379	chr1:59644708-59703702
1	59669708	59672163	1	60179151	60182707	2	0	0	1	509993	8.1891e-07	3.78285e-08	-0.776428	2.11874	0.283165	0.594635	0.715307	chr1:59644708-60207707
1	59669708	59672163	1	59683934	59686559	6	5	7	4	14311	2.20938e-05	1.33343e-06	0.0831449	3.56632	0.0188794	0.890713	0.968342	chr1:59644708-59711559
1	59669708	59672163	1	60237144	60240857	1	0	1	0	568065	0.000131989	1.22554e-05	0.0679561	1.98128	0.00173105	0.966813	0.968342	chr1:59644708-60265857
1	59675612	59678702	1	59876672	59879311	2	0	0	0	200834	0.00966026	0.00155214	-3.13289	1.98124	2.65467	0.103246	0.347668	chr1:59650612-59904311
1	59675612	59678702	1	60607937	60609840	0	0	0	1	931731	0.00967021	0.00281118	2.35646	1.82923	1.44543	0.229262	0.347668	chr1:59650612-60634840
1	59675612	59678702	1	60732021	60736735	0	0	0	1	1057221	0.00966026	0.0025835	2.35646	1.82923	1.44543	0.229262	0.347668	chr1:59650612-60761735
1	59675612	59678702	1	60959157	60962062	1	0	0	0	1283452	0.00966026	0.00232732	-2.2886	1.82923	1.32781	0.249195	0.347668	chr1:59650612-60987062
1	59683934	59686559	1	59876672	59879311	3	0	0	0	192745	0.000424624	4.65765e-05	-3.66201	2.11875	3.98058	0.0460276	0.347668	chr1:59658934-59904311
1	59683934	59686559	1	59999480	60002873	0	0	2	0	315930	0.00102966	0.000127486	3.20839	1.98133	2.88993	0.089135	0.347668	chr1:59658934-60027873
1	59683934	59686559	1	60157628	60159419	0	0	1	1	473277	0.00023933	2.4169e-05	3.2083	1.98128	2.88979	0.0891424	0.347668	chr1:59658934-60184419
1	59683934	59686559	1	60292333	60293910	0	0	2	0	607875	9.51685e-05	8.43447e-06	3.20839	1.98133	2.88993	0.089135	0.347668	chr1:59658934-60318910
1	59683934	59686559	1	60518128	60519979	1	0	0	0	833807	0.0097316	0.00302577	-2.2886	1.82923	1.32781	0.249195	0.347668	chr1:59658934-60544979
1	59683934	59686559	1	60579632	60581522	0	1	0	0	895330	0.00967798	0.00287707	-2.2885	1.82918	1.32774	0.249207	0.347668	chr1:59658934-60606522
1	59683934	59686559	1	60588109	60590283	0	1	0	0	903949	0.00967608	0.00286504	-2.2885	1.82918	1.32774	0.249207	0.347668	chr1:59658934-60615283
1	59683934	59686559	1	60649019	60650996	0	0	1	0	964761	0.00966218	0.00276348	2.35656	1.82928	1.4455	0.229251	0.347668	chr1:59658934-60675996
1	59683934	59686559	1	60654725	60656904	0	0	1	0	970568	0.00966026	0.00272483	2.35656	1.82928	1.4455	0.229251	0.347668	chr1:59658934-60681904
1	59683934	59686559	1	60798200	60801543	0	0	1	0	1114625	0.00966026	0.00247646	2.35656	1.82928	1.4455	0.229251	0.347668	chr1:59658934-60826543
1	59683934	59686559	1	60891977	60893744	0	0	1	0	1207614	0.00966026	0.00236257	2.35656	1.82928	1.4455	0.229251	0.347668	chr1:59658934-60918744
1	59683934	59686559	1	59761915	59767871	6	6	3	5	79646	5.81397e-08	2.06195e-09	-0.487628	3.46655	0.58126	0.445819	0.587148	chr1:59658934-59792871
1	59683934	59686559	1	60341570	60345098	2	0	1	0	658087	2.01996e-07	8.29398e-09	-0.776334	2.11879	0.283105	0.594673	0.715307	chr1:59658934-60370098
1	59683934	59686559	1	60105529	60108554	0	1	0	1	421795	0.000352062	3.75682e-05	0.067959	1.98119	0.00173117	0.966812	0.968342	chr1:59658934-60133554
1	59683934	59686559	1	60862301	60865918	0	1	1	0	1178863	4.09804e-05	2.84738e-06	0.0680531	1.98123	0.00173501	0.966775	0.968342	chr1:59658934-60890918
1	59710228	59713801	1	59876672	59879311	0	0	3	0	165977	0.00466886	0.000680273	3.74041	2.11888	4.33328	0.0373741	0.347668	chr1:59685228-59904311
1	59710228	59713801	1	59999480	60002873	0	0	0	2	289162	0.00155757	0.000202869	3.2082	1.98123	2.88966	0.0891499	0.347668	chr1:59685228-60027873
1	59710228	59713801	1	60469118	60470716	0	1	0	0	757902	0.00995346	0.00340993	-2.2885	1.82918	1.32774	0.249207	0.347668	chr1:59685228-60495716
1	59710228	59713801	1	60610840	60614128	1	0	0	0	900469	0.00969313	0.00292539	-2.2886	1.82923	1.32781	0.249195	0.347668	chr1:59685228-60639128
1	59710228	59713801	1	60808692	60810402	0	0	0	1	1097532	0.00966026	0.00256857	2.35646	1.82923	1.44543	0.229262	0.347668	chr1:59685228-60835402
1	59710228	59713801	1	60850118	60852016	1	0	0	0	1139052	0.00966026	0.00247733	-2.2886	1.82923	1.32781	0.249195	0.347668	chr1:59685228-60877016
1	59710228	59713801	1	61637776	61639979	0	0	0	1	1926863	0.00966026	0.00182797	2.35646	1.82923	1.44543	0.229262	0.347668	chr1:59685228-61664979
1	59710228	59713801	1	59902162	59904697	0	1	0	1	191415	0.00966026	0.00240944	0.067959	1.98119	0.00173117	0.966812	0.968342	chr1:59685228-59929697
1	59710228	59713801	1	59921155	59924667	1	0	1	0	210896	0.00715573	0.00108076	0.0679561	1.98128	0.00173105	0.966813	0.968342	chr1:59685228-59949667
1	59718534	59720293	1	60073673	60075612	0	0	1	1	355229	0.000649812	7.57032e-05	3.2083	1.98128	2.88979	0.0891424	0.347668	chr1:59693534-60100612
1	59718534	59720293	1	60459655	60461341	0	0	0	1	741084	0.00989477	0.00332107	2.35646	1.82923	1.44543	0.229262	0.347668	chr1:59693534-60486341
1	59718534	59720293	1	60952662	60954676	0	0	0	1	1234255	0.00966026	0.00233374	2.35646	1.82923	1.44543	0.229262	0.347668	chr1:59693534-60979676
1	59730648	59732967	1	60622088	60624983	0	1	0	0	891728	0.00973557	0.00303655	-2.2885	1.82918	1.32774	0.249207	0.347668	chr1:59705648-60649983
1	59730648	59732967	1	61629655	61631520	0	0	1	0	1898780	0.00966026	0.00181518	2.35656	1.82928	1.4455	0.229251	0.347668	chr1:59705648-61656520
1	59730648	59732967	1	60179151	60182707	0	1	0	2	449121	1.69694e-06	8.32898e-08	0.919702	2.11869	0.400602	0.526778	0.66131	chr1:59705648-60207707
1	59730648	59732967	1	60714362	60720352	0	1	0	1	985549	5.07995e-05	3.7768e-06	0.067959	1.98119	0.00173117	0.966812	0.968342	chr1:59705648-60745352
1	59738819	59741069	1	59996006	59997684	0	0	0	2	256901	0.00242232	0.000331243	3.2082	1.98123	2.88966	0.0891499	0.347668	chr1:59713819-60022684
1	59738819	59741069	1	60543708	60546537	0	0	0	1	805178	0.0097769	0.00312297	2.35646	1.82923	1.44543	0.229262	0.347668	chr1:59713819-60571537
1	59738819	59741069	1	61051817	61053393	1	0	0	0	1312661	0.00966026	0.00223886	-2.2886	1.82923	1.32781	0.249195	0.347668	chr1:59713819-61078393
1	59738819	59741069	1	59761915	59767871	4	9	7	8	24949	3.10558e-10	7.97362e-12	0.286456	3.82917	0.281127	0.595963	0.716715	chr1:59713819-59792871
1	59738819	59741069	1	60015142	60017489	0	1	0	1	276371	0.00174497	0.000230207	0.067959	1.98119	0.00173117	0.966812	0.968342	chr1:59713819-60042489
1	59738819	59741069	1	60096453	60099927	1	1	1	1	358246	2.7152e-08	9.00667e-10	0.0755058	2.24427	0.00345849	0.953104	0.968342	chr1:59713819-60124927
1	59761915	59767871	1	59796387	59799469	9	18	23	20	33035	0	0	0.751329	4.945	4.52962	0.033313	0.347668	chr1:59736915-59824469
1	59761915	59767871	1	59846657	59848518	8	4	2	3	82694	4.75768e-06	2.54085e-07	-1.14059	3.3031	2.55099	0.110225	0.347668	chr1:59736915-59873518
1	59761915	59767871	1	59921155	59924667	3	6	0	3	158018	2.07836e-14	3.33067e-16	-1.4285	2.98097	2.77954	0.0954755	0.347668	chr1:59736915-59949667
1	59761915	59767871	1	59977481	59979004	3	1	1	0	213349	4.19934e-08	1.44551e-09	-1.69166	2.35975	1.75087	0.185767	0.347668	chr1:59736915-60004004
1	59761915	59767871	1	59996006	59997684	0	0	1	1	231952	0.00401919	0.000577529	3.2083	1.98128	2.88979	0.0891424	0.347668	chr1:59736915-60022684
1	59761915	59767871	1	60179151	60182707	1	1	0	0	416036	0.000372381	4.00674e-05	-3.13279	1.98119	2.65454	0.103255	0.347668	chr1:59736915-60207707
1	59761915	59767871	1	60186261	60188133	0	0	1	1	422304	0.000352185	3.75833e-05	3.2083	1.98128	2.88979	0.0891424	0.347668	chr1:59736915-60213133
1	59761915	59767871	1	60245511	60247188	0	0	2	0	481456	0.000221913	2.21731e-05	3.20839	1.98133	2.88993	0.089135	0.347668	chr1:59736915-60272188
1	59761915	59767871	1	60459655	60461341	0	0	2	0	695605	7.29471e-05	6.07606e-06	3.20839	1.98133	2.88993	0.089135	0.347668	chr1:59736915-60486341
1	59761915	59767871	1	60480333	60482339	0	1	0	0	716443	0.00997407	0.00343769	-2.2885	1.82918	1.32774	0.249207	0.347668	chr1:59736915-60507339
1	59761915	59767871	1	60492360	60494325	1	0	0	0	728449	0.00991495	0.00335436	-2.2886	1.82923	1.32781	0.249195	0.347668	chr1:59736915-60519325
1	59761915	59767871	1	60501978	60504837	0	0	1	0	738514	0.0098914	0.00331447	2.35656	1.82928	1.4455	0.229251	0.347668	chr1:59736915-60529837
1	59761915	59767871	1	60539603	60542561	0	0	1	0	776189	0.00985708	0.00326238	2.35656	1.82928	1.4455	0.229251	0.347668	chr1:59736915-60567561
1	59761915	59767871	1	60551855	60553136	0	0	1	0	787602	0.00979878	0.00316386	2.35656	1.82928	1.4455	0.229251	0.347668	chr1:59736915-60578136
1	59761915	59767871	1	60572443	60573717	1	0	0	0	808187	0.0097613	0.00309314	-2.2886	1.82923	1.32781	0.249195	0.347668	chr1:59736915-60598717
1	59761915	59767871	1	60585042	60586533	0	1	0	0	820894	0.0097588	0.00308699	-2.2885	1.82918	1.32774	0.249207	0.347668	chr1:59736915-60611533
1	59761915	59767871	1	60595734	60598218	0	1	0	0	832083	0.00973193	0.00302663	-2.2885	1.82918	1.32774	0.249207	0.347668	chr1:59736915-60623218
1	59761915	59767871	1	60622088	60624983	0	0	0	1	858642	0.0097163	0.00299088	2.35646	1.82923	1.44543	0.229262	0.347668	chr1:59736915-60649983
1	59761915	59767871	1	60639884	60643186	0	0	0	2	876642	5.56622e-05	4.25663e-06	3.2082	1.98123	2.88966	0.0891499	0.347668	chr1:59736915-60668186
1	59761915	59767871	1	60654725	60656904	0	1	0	0	890921	0.00968161	0.00288899	-2.2885	1.82918	1.32774	0.249207	0.347668	chr1:59736915-60681904
1	59761915	59767871	1	60661304	60662714	0	0	2	0	897116	5.45514e-05	4.14505e-06	3.20839	1.98133	2.88993	0.089135	0.347668	chr1:59736915-60687714
1	59761915	59767871	1	60702316	60704042	0	1	0	0	938286	0.00966416	0.00278485	-2.2885	1.82918	1.32774	0.249207	0.347668	chr1:59736915-60729042
1	59761915	59767871	1	60798200	60801543	0	1	0	0	1034978	0.00966026	0.00259819	-2.2885	1.82918	1.32774	0.249207	0.347668	chr1:59736915-60826543
1	59761915	59767871	1	60815835	60818040	0	3	0	0	1052044	7.70989e-08	2.81731e-09	-3.66172	2.1186	3.98	0.0460436	0.347668	chr1:59736915-60843040
1	59761915	59767871	1	60823466	60827160	0	0	0	1	1060420	0.00966026	0.00255686	2.35646	1.82923	1.44543	0.229262	0.347668	chr1:59736915-60852160
1	59761915	59767871	1	60850118	60852016	0	0	0	1	1086174	0.00966026	0.00251343	2.35646	1.82923	1.44543	0.229262	0.347668	chr1:59736915-60877016
1	59761915	59767871	1	60859823	60861361	0	1	0	0	1095699	0.00966026	0.00251422	-2.2885	1.82918	1.32774	0.249207	0.347668	chr1:59736915-60886361
1	59761915	59767871	1	60862301	60865918	0	0	1	0	1099216	0.00966026	0.00249403	2.35656	1.82928	1.4455	0.229251	0.347668	chr1:59736915-60890918
1	59761915	59767871	1	60891977	60893744	1	0	0	0	1127967	0.00966026	0.00246232	-2.2886	1.82923	1.32781	0.249195	0.347668	chr1:59736915-60918744
1	59761915	59767871	1	60898141	60900581	0	1	0	0	1134468	0.00966026	0.00245267	-2.2885	1.82918	1.32774	0.249207	0.347668	chr1:59736915-60925581
1	59761915	59767871	1	60916321	60920837	0	0	1	1	1153686	4.20787e-05	2.94667e-06	3.2083	1.98128	2.88979	0.0891424	0.347668	chr1:59736915-60945837
1	59761915	59767871	1	60952662	60954676	1	0	0	0	1188776	0.00966026	0.0023796	-2.2886	1.82923	1.32781	0.249195	0.347668	chr1:59736915-60979676
1	59761915	59767871	1	61205483	61210046	0	0	0	1	1442871	0.00966026	0.00216293	2.35646	1.82923	1.44543	0.229262	0.347668	chr1:59736915-61235046
1	59761915	59767871	1	61252278	61253741	1	0	0	0	1488116	0.00966026	0.00206627	-2.2886	1.82923	1.32781	0.249195	0.347668	chr1:59736915-61278741
1	59761915	59767871	1	61372241	61376523	1	0	0	0	1609489	0.00966026	0.00200145	-2.2886	1.82923	1.32781	0.249195	0.347668	chr1:59736915-61401523
1	59761915	59767871	1	60096453	60099927	3	2	1	1	333297	0	0	-1.14425	2.56616	1.15362	0.282792	0.387553	chr1:59736915-60124927
1	59761915	59767871	1	59965546	59967419	1	1	4	0	201589	1.33125e-09	3.71339e-11	0.99546	2.4668	0.800285	0.371008	0.494705	chr1:59736915-59992419
1	59761915	59767871	1	59851176	59853224	5	1	6	3	87307	5.4209e-05	4.11035e-06	0.647644	3.18312	0.787232	0.374938	0.499228	chr1:59736915-59878224
1	59761915	59767871	1	59808889	59810541	8	3	6	8	44822	8.28351e-10	2.25169e-11	0.42396	3.70388	0.550884	0.457957	0.600417	chr1:59736915-59835541
1	59761915	59767871	1	59912227	59915641	6	2	3	2	149041	3.57007e-08	1.21101e-09	-0.570595	3.05169	0.529819	0.466683	0.611256	chr1:59736915-59940641
1	59761915	59767871	1	59876672	59879311	3	10	6	3	113098	1.39119e-10	3.37774e-12	-0.435006	3.56603	0.507816	0.476086	0.621912	chr1:59736915-59904311
1	59761915	59767871	1	59817137	59818531	1	4	3	4	52941	0.00966026	0.00152495	0.54722	2.9812	0.460237	0.497513	0.64875	chr1:59736915-59843531
1	59761915	59767871	1	60015142	60017489	1	1	1	0	251422	4.65942e-05	3.36987e-06	-0.776237	2.11874	0.283044	0.594713	0.715307	chr1:59736915-60042489
1	59761915	59767871	1	60083438	60085048	0	2	0	1	319350	1.09429e-05	6.25184e-07	-0.776234	2.11864	0.283042	0.594714	0.715307	chr1:59736915-60110048
1	59761915	59767871	1	60335705	60337453	1	1	1	0	571686	4.07399e-07	1.77831e-08	-0.776237	2.11874	0.283044	0.594713	0.715307	chr1:59736915-60362453
1	59761915	59767871	1	60563639	60568521	0	2	2	1	801187	1.40641e-13	2.44249e-15	0.607621	2.35975	0.263971	0.607405	0.725311	chr1:59736915-60593521
1	59761915	59767871	1	59801744	59807503	15	19	21	15	39730	0	0	0.166675	4.94488	0.228229	0.63284	0.754006	chr1:59736915-59832503
1	59761915	59767871	1	59771139	59773820	24	16	18	18	7586	0	0	-0.0670042	5.05183	0.039806	0.84186	0.968342	chr1:59736915-59798820
1	59761915	59767871	1	59825164	59827021	5	8	5	7	61199	1.02194e-10	2.4285e-12	-0.029889	3.70359	0.00275036	0.958175	0.968342	chr1:59736915-59852021
1	59761915	59767871	1	59919062	59920578	1	1	1	1	154927	0.00440556	0.000638606	0.0755058	2.24427	0.00345849	0.953104	0.968342	chr1:59736915-59945578
1	59761915	59767871	1	59999480	60002873	3	0	1	2	236283	7.26509e-11	1.68843e-12	0.0782167	2.46672	0.00515871	0.942742	0.968342	chr1:59736915-60027873
1	59761915	59767871	1	60008743	60010056	1	0	1	0	244506	0.00319006	0.000448497	0.0679561	1.98128	0.00173105	0.966813	0.968342	chr1:59736915-60035056
1	59761915	59767871	1	60157628	60159419	1	0	1	0	393630	0.000454808	5.04072e-05	0.0679561	1.98128	0.00173105	0.966813	0.968342	chr1:59736915-60184419
1	59761915	59767871	1	60165918	60168040	0	1	0	1	402086	0.000416955	4.56099e-05	0.067959	1.98119	0.00173117	0.966812	0.968342	chr1:59736915-60193040
1	59761915	59767871	1	60469118	60470716	1	0	1	0	705024	7.26045e-05	6.03862e-06	0.0679561	1.98128	0.00173105	0.966813	0.968342	chr1:59736915-60495716
1	59761915	59767871	1	60668268	60670788	1	0	0	1	904635	5.4799e-05	4.17006e-06	0.067862	1.98124	0.00172722	0.96685	0.968342	chr1:59736915-60695788
1	59761915	59767871	1	60714362	60720352	2	0	2	0	952464	1.00752e-10	2.3912e-12	0.0755029	2.24437	0.00345826	0.953106	0.968342	chr1:59736915-60745352
1	59771139	59773820	1	60186261	60188133	1	1	0	0	414717	0.000381752	4.12224e-05	-3.13279	1.98119	2.65454	0.103255	0.347668	chr1:59746139-60213133
1	59771139	59773820	1	60563639	60568521	0	1	0	0	793600	0.00980577	0.00317924	-2.2885	1.82918	1.32774	0.249207	0.347668	chr1:59746139-60593521
1	59771139	59773820	1	60595734	60598218	1	0	0	0	824496	0.0097447	0.00305719	-2.2886	1.82923	1.32781	0.249195	0.347668	chr1:59746139-60623218
1	59771139	59773820	1	60639884	60643186	0	0	1	0	869055	0.00970254	0.00295458	2.35656	1.82928	1.4455	0.229251	0.347668	chr1:59746139-60668186
1	59771139	59773820	1	60651529	60653960	0	1	0	0	880265	0.00968836	0.0029085	-2.2885	1.82918	1.32774	0.249207	0.347668	chr1:59746139-60678960
1	59771139	59773820	1	61016138	61017654	0	1	0	0	1244416	0.00966026	0.00233324	-2.2885	1.82918	1.32774	0.249207	0.347668	chr1:59746139-61042654
1	59771139	59773820	1	60096453	60099927	1	0	0	1	325710	0.000905343	0.000110229	0.067862	1.98124	0.00172722	0.96685	0.968342	chr1:59746139-60124927
1	59796387	59799469	1	60610840	60614128	0	1	0	0	814556	0.00980013	0.0031679	-2.2885	1.82918	1.32774	0.249207	0.347668	chr1:59771387-60639128
1	59796387	59799469	1	60639884	60643186	1	0	0	0	843607	0.00975416	0.00307603	-2.2886	1.82923	1.32781	0.249195	0.347668	chr1:59771387-60668186
1	59796387	59799469	1	60654725	60656904	0	0	0	1	857886	0.00975322	0.00307408	2.35646	1.82923	1.44543	0.229262	0.347668	chr1:59771387-60681904
1	59796387	59799469	1	60714362	60720352	1	0	0	0	919429	0.00968319	0.00289646	-2.2886	1.82923	1.32781	0.249195	0.347668	chr1:59771387-60745352
1	59796387	59799469	1	60925117	60926412	1	0	0	0	1127836	0.00966026	0.00255782	-2.2886	1.82923	1.32781	0.249195	0.347668	chr1:59771387-60951412
1	59796387	59799469	1	60959157	60962062	0	0	1	0	1162681	0.00966026	0.00253777	2.35656	1.82928	1.4455	0.229251	0.347668	chr1:59771387-60987062
1	59796387	59799469	1	59965546	59967419	0	2	0	1	168554	0.00334663	0.000472624	-0.776234	2.11864	0.283042	0.594714	0.715307	chr1:59771387-59992419
1	59796387	59799469	1	59801744	59807503	23	15	18	15	6695	0	0	-0.118007	4.96333	0.115616	0.733839	0.853145	chr1:59771387-59832503
1	59796387	59799469	1	60649019	60650996	1	0	0	1	852079	6.27712e-05	4.98457e-06	0.067862	1.98124	0.00172722	0.96685	0.968342	chr1:59771387-60675996
1	59801744	59807503	1	60572443	60573717	0	0	1	0	768456	0.00983204	0.00322355	2.35656	1.82928	1.4455	0.229251	0.347668	chr1:59776744-60598717
1	59801744	59807503	1	60622088	60624983	0	0	1	0	818912	0.0097932	0.00315441	2.35656	1.82928	1.4455	0.229251	0.347668	chr1:59776744-60649983
1	59801744	59807503	1	60626881	60629081	1	0	0	0	823357	0.00975187	0.00307136	-2.2886	1.82923	1.32781	0.249195	0.347668	chr1:59776744-60654081
1	59801744	59807503	1	60639884	60643186	1	0	0	0	836911	0.00973538	0.0030362	-2.2886	1.82923	1.32781	0.249195	0.347668	chr1:59776744-60668186
1	59801744	59807503	1	60651529	60653960	0	0	0	1	848121	0.00971544	0.00298809	2.35646	1.82923	1.44543	0.229262	0.347668	chr1:59776744-60678960
1	59801744	59807503	1	60654725	60656904	0	0	1	0	851191	0.00972807	0.00301797	2.35656	1.82928	1.4455	0.229251	0.347668	chr1:59776744-60681904
1	59801744	59807503	1	60714362	60720352	1	0	0	0	912733	0.00967529	0.002854	-2.2886	1.82923	1.32781	0.249195	0.347668	chr1:59776744-60745352
1	59801744	59807503	1	60791670	60794651	1	0	0	0	988537	0.00966026	0.0027162	-2.2886	1.82923	1.32781	0.249195	0.347668	chr1:59776744-60819651
1	59801744	59807503	1	60823466	60827160	0	0	1	1	1020689	4.79482e-05	3.49931e-06	3.2083	1.98128	2.88979	0.0891424	0.347668	chr1:59776744-60852160
1	59801744	59807503	1	60096453	60099927	0	1	2	0	293566	1.83843e-05	1.09353e-06	0.91989	2.11878	0.400744	0.526705	0.66131	chr1:59776744-60124927
1	59801744	59807503	1	60157628	60159419	0	1	1	0	353900	0.000685308	8.04186e-05	0.0680531	1.98123	0.00173501	0.966775	0.968342	chr1:59776744-60184419
1	59801744	59807503	1	60237144	60240857	1	0	0	1	434377	0.000333485	3.53124e-05	0.067862	1.98124	0.00172722	0.96685	0.968342	chr1:59776744-60265857
1	59801744	59807503	1	60898141	60900581	0	1	1	0	1094737	4.51243e-05	3.23245e-06	0.0680531	1.98123	0.00173501	0.966775	0.968342	chr1:59776744-60925581
1	59801744	59807503	1	59808889	59810541	9	6	5	9	5091	3.62234e-07	1.56718e-08	-0.0146789	3.86876	0.000763286	0.977959	0.978978	chr1:59776744-59835541
1	59808889	59810541	1	60543708	60546537	0	0	1	0	735407	0.00993651	0.0033863	2.35656	1.82928	1.4455	0.229251	0.347668	chr1:59783889-60571537
1	59808889	59810541	1	60626881	60629081	0	0	0	1	818266	0.00976268	0.00309591	2.35646	1.82923	1.44543	0.229262	0.347668	chr1:59783889-60654081
1	59808889	59810541	1	60649019	60650996	1	0	0	0	840292	0.00977314	0.00311625	-2.2886	1.82923	1.32781	0.249195	0.347668	chr1:59783889-60675996
1	59808889	59810541	1	60776858	60780879	1	0	0	0	969153	0.00967499	0.00284994	-2.2886	1.82923	1.32781	0.249195	0.347668	chr1:59783889-60805879
1	59808889	59810541	1	60823466	60827160	0	1	0	0	1015598	0.00966026	0.00266421	-2.2885	1.82918	1.32774	0.249207	0.347668	chr1:59783889-60852160
1	59808889	59810541	1	60941504	60942897	0	1	0	0	1132485	0.00966026	0.00247147	-2.2885	1.82918	1.32774	0.249207	0.347668	chr1:59783889-60967897
1	59808889	59810541	1	60959157	60962062	0	0	0	1	1150894	0.00966026	0.00249786	2.35646	1.82923	1.44543	0.229262	0.347668	chr1:59783889-60987062
1	59808889	59810541	1	60096453	60099927	1	0	0	3	288475	1.53757e-07	6.10096e-09	1.45153	2.24427	1.16503	0.280426	0.384819	chr1:59783889-60124927
1	59817137	59818531	1	60610840	60614128	0	1	0	0	794650	0.00978291	0.0031356	-2.2885	1.82918	1.32774	0.249207	0.347668	chr1:59792137-60639128
1	59817137	59818531	1	60651529	60653960	0	0	0	1	834910	0.00972726	0.00301659	2.35646	1.82923	1.44543	0.229262	0.347668	chr1:59792137-60678960
1	59817137	59818531	1	60959157	60962062	0	0	1	0	1142775	0.00966026	0.00244529	2.35656	1.82928	1.4455	0.229251	0.347668	chr1:59792137-60987062
1	59817137	59818531	1	61372241	61376523	0	0	0	1	1556548	0.00966026	0.002033	2.35646	1.82923	1.44543	0.229262	0.347668	chr1:59792137-61401523
1	59817137	59818531	1	60245511	60247188	0	1	0	1	428515	0.00033372	3.53415e-05	0.067959	1.98119	0.00173117	0.966812	0.968342	chr1:59792137-60272188
1	59825164	59827021	1	60639884	60643186	0	0	1	0	815442	0.00978616	0.00314122	2.35656	1.82928	1.4455	0.229251	0.347668	chr1:59800164-60668186
1	59825164	59827021	1	60714362	60720352	0	0	1	0	891264	0.00970008	0.00294845	2.35656	1.82928	1.4455	0.229251	0.347668	chr1:59800164-60745352
1	59825164	59827021	1	60997857	60999750	0	1	0	0	1172711	0.00966026	0.00241578	-2.2885	1.82918	1.32774	0.249207	0.347668	chr1:59800164-61024750
1	59825164	59827021	1	61205483	61210046	0	1	0	0	1381672	0.00966026	0.00233434	-2.2885	1.82918	1.32774	0.249207	0.347668	chr1:59800164-61235046
1	59825164	59827021	1	61466273	61468601	0	0	0	1	1641344	0.00966026	0.00197719	2.35646	1.82923	1.44543	0.229262	0.347668	chr1:59800164-61493601
1	59825164	59827021	1	60096453	60099927	0	2	1	1	272097	2.61529e-07	1.10291e-08	0.0756027	2.24422	0.00346638	0.953051	0.968342	chr1:59800164-60124927
1	59837098	59839038	1	60253899	60255456	0	2	0	0	416609	0.000371969	4.00167e-05	-3.1327	1.98114	2.65441	0.103263	0.347668	chr1:59812098-60280456
1	59837098	59839038	1	60732021	60736735	0	0	1	0	896310	0.00967665	0.00286729	2.35656	1.82928	1.4455	0.229251	0.347668	chr1:59812098-60761735
1	59837098	59839038	1	60815835	60818040	0	1	0	0	978869	0.00966026	0.00269199	-2.2885	1.82918	1.32774	0.249207	0.347668	chr1:59812098-60843040
1	59837098	59839038	1	60969356	60970914	0	0	1	0	1132067	0.00966026	0.0024592	2.35656	1.82928	1.4455	0.229251	0.347668	chr1:59812098-60995914
1	59837098	59839038	1	61100849	61102194	0	0	0	1	1263453	0.00966026	0.00228094	2.35646	1.82923	1.44543	0.229262	0.347668	chr1:59812098-61127194
1	59837098	59839038	1	61372241	61376523	0	1	0	0	1536314	0.00966026	0.00204312	-2.2885	1.82918	1.32774	0.249207	0.347668	chr1:59812098-61401523
1	59837098	59839038	1	60096453	60099927	0	1	0	1	260122	0.00227927	0.000309623	0.067959	1.98119	0.00173117	0.966812	0.968342	chr1:59812098-60124927
1	59837098	59839038	1	60651529	60653960	0	1	1	0	814676	6.02051e-05	4.72151e-06	0.0680531	1.98123	0.00173501	0.966775	0.968342	chr1:59812098-60678960
1	59846657	59848518	1	60595734	60598218	0	0	0	1	749388	0.0098728	0.00328537	2.35646	1.82923	1.44543	0.229262	0.347668	chr1:59821657-60623218
1	59846657	59848518	1	61825019	61826275	1	0	0	0	1978059	0.00966026	0.00176436	-2.2886	1.82923	1.32781	0.249195	0.347668	chr1:59821657-61851275
1	59846657	59848518	1	60281890	60283932	1	0	1	0	435323	0.000321109	3.38103e-05	0.0679561	1.98128	0.00173105	0.966813	0.968342	chr1:59821657-60308932
1	59846657	59848518	1	60823466	60827160	0	1	1	0	977725	5.00231e-05	3.70142e-06	0.0680531	1.98123	0.00173501	0.966775	0.968342	chr1:59821657-60852160
1	59851176	59853224	1	60169087	60170667	0	0	2	0	317677	0.000986922	0.000121522	3.20839	1.98133	2.88993	0.089135	0.347668	chr1:59826176-60195667
1	59851176	59853224	1	60622088	60624983	0	1	0	0	771335	0.00984008	0.00323816	-2.2885	1.82918	1.32774	0.249207	0.347668	chr1:59826176-60649983
1	59851176	59853224	1	60744994	60746934	0	0	1	0	893764	0.00968916	0.00291257	2.35656	1.82928	1.4455	0.229251	0.347668	chr1:59826176-60771934
1	59851176	59853224	1	60862301	60865918	1	0	0	0	1011909	0.00966026	0.00263551	-2.2886	1.82923	1.32781	0.249195	0.347668	chr1:59826176-60890918
1	59851176	59853224	1	60096453	60099927	0	1	0	1	245990	0.00297307	0.000415193	0.067959	1.98119	0.00173117	0.966812	0.968342	chr1:59826176-60124927
1	59856347	59858020	1	60563639	60568521	0	1	0	0	708896	0.00998838	0.00345719	-2.2885	1.82918	1.32774	0.249207	0.347668	chr1:59831347-60593521
1	59856347	59858020	1	60850118	60852016	0	0	1	0	993883	0.00966026	0.00267623	2.35656	1.82928	1.4455	0.229251	0.347668	chr1:59831347-60877016
1	59856347	59858020	1	60935184	60937293	0	1	0	0	1079055	0.00966026	0.00255234	-2.2885	1.82918	1.32774	0.249207	0.347668	chr1:59831347-60962293
1	59856347	59858020	1	60435453	60438966	1	0	1	0	580026	0.00011359	1.03311e-05	0.0679561	1.98128	0.00173105	0.966813	0.968342	chr1:59831347-60463966
1	59876672	59879311	1	60044227	60045719	0	0	2	1	166981	0.0037741	0.000539057	3.74032	2.11883	4.33308	0.0373786	0.347668	chr1:59851672-60070719
1	59876672	59879311	1	60714362	60720352	1	0	0	0	839365	0.00973393	0.00303215	-2.2886	1.82923	1.32781	0.249195	0.347668	chr1:59851672-60745352
1	59876672	59879311	1	61419606	61421636	0	0	1	0	1542629	0.00966026	0.00209501	2.35656	1.82928	1.4455	0.229251	0.347668	chr1:59851672-61446636
1	59876672	59879311	1	60096453	60099927	2	2	2	1	220198	1.75308e-12	3.41949e-14	-0.307802	2.5662	0.0901718	0.763959	0.88533	chr1:59851672-60124927
1	59876672	59879311	1	60157628	60159419	1	0	0	1	280532	0.00170097	0.000223734	0.067862	1.98124	0.00172722	0.96685	0.968342	chr1:59851672-60184419
1	59876672	59879311	1	60186261	60188133	1	0	0	1	309205	0.00112077	0.000140256	0.067862	1.98124	0.00172722	0.96685	0.968342	chr1:59851672-60213133
1	59876672	59879311	1	60237144	60240857	1	0	0	1	361009	0.000642717	7.47651e-05	0.067862	1.98124	0.00172722	0.96685	0.968342	chr1:59851672-60265857
1	59892012	59893401	1	60096453	60099927	1	1	0	0	205483	0.00830252	0.00126851	-3.13279	1.98119	2.65454	0.103255	0.347668	chr1:59867012-60124927
1	59892012	59893401	1	60654725	60656904	0	0	1	0	763108	0.00984941	0.00325244	2.35656	1.82928	1.4455	0.229251	0.347668	chr1:59867012-60681904
1	59895374	59896856	1	60626881	60629081	0	1	0	0	731866	0.00991025	0.00334618	-2.2885	1.82918	1.32774	0.249207	0.347668	chr1:59870374-60654081
1	59895374	59896856	1	60798200	60801543	0	1	0	0	903756	0.0096755	0.00285924	-2.2885	1.82918	1.32774	0.249207	0.347668	chr1:59870374-60826543
1	59895374	59896856	1	60916321	60920837	0	1	0	0	1022464	0.00966026	0.00263667	-2.2885	1.82918	1.32774	0.249207	0.347668	chr1:59870374-60945837
1	59895374	59896856	1	60925117	60926412	1	0	0	0	1029649	0.00966026	0.0026235	-2.2886	1.82923	1.32781	0.249195	0.347668	chr1:59870374-60951412
1	59895374	59896856	1	60959157	60962062	0	1	0	0	1064494	0.00966026	0.00258057	-2.2885	1.82918	1.32774	0.249207	0.347668	chr1:59870374-60987062
1	59902162	59904697	1	60668268	60670788	0	1	0	0	766098	0.00992301	0.00336542	-2.2885	1.82918	1.32774	0.249207	0.347668	chr1:59877162-60695788
1	59902162	59904697	1	60791670	60794651	0	0	0	1	889731	0.00969982	0.00294729	2.35646	1.82923	1.44543	0.229262	0.347668	chr1:59877162-60819651
1	59902162	59904697	1	60808692	60810402	0	1	0	0	906117	0.00968548	0.00290113	-2.2885	1.82918	1.32774	0.249207	0.347668	chr1:59877162-60835402
1	59902162	59904697	1	61848718	61852751	0	1	0	0	1947305	0.00966026	0.0017961	-2.2885	1.82918	1.32774	0.249207	0.347668	chr1:59877162-61877751
1	59902162	59904697	1	59912227	59915641	5	8	2	7	10504	6.81207e-05	5.55666e-06	-0.435571	3.56595	0.509113	0.475523	0.621381	chr1:59877162-59940641
1	59902162	59904697	1	60714362	60720352	1	1	0	1	813927	1.30492e-07	5.07743e-09	-0.776331	2.11869	0.283103	0.594674	0.715307	chr1:59877162-60745352
1	59902162	59904697	1	60686291	60688283	0	1	1	0	783857	6.39448e-05	5.10947e-06	0.0680531	1.98123	0.00173501	0.966775	0.968342	chr1:59877162-60713283
1	59912227	59915641	1	60157628	60159419	0	2	0	0	244589	0.00322239	0.000453483	-3.1327	1.98114	2.65441	0.103263	0.347668	chr1:59887227-60184419
1	59912227	59915641	1	60169087	60170667	0	0	0	2	255943	0.00246635	0.000337894	3.2082	1.98123	2.88966	0.0891499	0.347668	chr1:59887227-60195667
1	59912227	59915641	1	60626881	60629081	0	0	0	1	714047	0.00997603	0.00343967	2.35646	1.82923	1.44543	0.229262	0.347668	chr1:59887227-60654081
1	59912227	59915641	1	60649019	60650996	0	1	0	0	736073	0.0099809	0.0034472	-2.2885	1.82918	1.32774	0.249207	0.347668	chr1:59887227-60675996
1	59912227	59915641	1	60651529	60653960	1	0	0	0	738810	0.00989561	0.00332247	-2.2886	1.82923	1.32781	0.249195	0.347668	chr1:59887227-60678960
1	59912227	59915641	1	60668268	60670788	1	0	0	0	755594	0.00993899	0.00339035	-2.2886	1.82923	1.32781	0.249195	0.347668	chr1:59887227-60695788
1	59912227	59915641	1	60798200	60801543	0	1	0	0	885937	0.00969397	0.00292862	-2.2885	1.82918	1.32774	0.249207	0.347668	chr1:59887227-60826543
1	59912227	59915641	1	60823466	60827160	0	1	0	0	911379	0.00967721	0.00287255	-2.2885	1.82918	1.32774	0.249207	0.347668	chr1:59887227-60852160
1	59912227	59915641	1	60925117	60926412	0	0	0	1	1011830	0.00966026	0.00269382	2.35646	1.82923	1.44543	0.229262	0.347668	chr1:59887227-60951412
1	59912227	59915641	1	61794741	61795914	0	0	0	1	1881393	0.00966026	0.001823	2.35646	1.82923	1.44543	0.229262	0.347668	chr1:59887227-61820914
1	59912227	59915641	1	61895141	61896564	0	0	1	0	1981918	0.00966026	0.00176691	2.35656	1.82928	1.4455	0.229251	0.347668	chr1:59887227-61921564
1	59912227	59915641	1	59921155	59924667	6	6	5	3	8977	0.000572442	6.55828e-05	-0.487441	3.46664	0.580823	0.44599	0.587195	chr1:59887227-59949667
1	59912227	59915641	1	60096453	60099927	1	0	0	1	184256	0.00982148	0.00320578	0.067862	1.98124	0.00172722	0.96685	0.968342	chr1:59887227-60124927
1	59919062	59920578	1	60714362	60720352	0	1	0	0	797537	0.00978948	0.00314752	-2.2885	1.82918	1.32774	0.249207	0.347668	chr1:59894062-60745352
1	59919062	59920578	1	60916321	60920837	0	0	1	0	998759	0.00966026	0.0026996	2.35656	1.82928	1.4455	0.229251	0.347668	chr1:59894062-60945837
1	59919062	59920578	1	60997857	60999750	0	0	1	0	1078983	0.00966026	0.00252766	2.35656	1.82928	1.4455	0.229251	0.347668	chr1:59894062-61024750
1	59919062	59920578	1	61277014	61279000	0	0	1	0	1358187	0.00966026	0.00219516	2.35656	1.82928	1.4455	0.229251	0.347668	chr1:59894062-61304000
1	59921155	59924667	1	60626881	60629081	1	0	0	0	705070	0.00997828	0.00344354	-2.2886	1.82923	1.32781	0.249195	0.347668	chr1:59896155-60654081
1	59921155	59924667	1	60651529	60653960	0	1	0	0	729833	0.00990951	0.00334487	-2.2885	1.82918	1.32774	0.249207	0.347668	chr1:59896155-60678960
1	59921155	59924667	1	60686291	60688283	1	0	0	0	764376	0.00983489	0.00322942	-2.2886	1.82923	1.32781	0.249195	0.347668	chr1:59896155-60713283
1	59921155	59924667	1	60714362	60720352	0	1	0	0	794446	0.00978416	0.0031388	-2.2885	1.82918	1.32774	0.249207	0.347668	chr1:59896155-60745352
1	59921155	59924667	1	60850118	60852016	0	0	1	0	928156	0.00966778	0.00279877	2.35656	1.82928	1.4455	0.229251	0.347668	chr1:59896155-60877016
1	59921155	59924667	1	60935184	60937293	0	0	1	0	1013327	0.00966026	0.00264369	2.35656	1.82928	1.4455	0.229251	0.347668	chr1:59896155-60962293
1	59921155	59924667	1	60959157	60962062	0	0	0	1	1037698	0.00966026	0.00261507	2.35646	1.82923	1.44543	0.229262	0.347668	chr1:59896155-60987062
1	59921155	59924667	1	61088093	61089574	0	1	0	0	1165922	0.00966026	0.00240118	-2.2885	1.82918	1.32774	0.249207	0.347668	chr1:59896155-61114574
1	59921155	59924667	1	60096453	60099927	1	0	0	2	175279	0.00150432	0.000195122	0.919605	2.11874	0.400529	0.526816	0.66131	chr1:59896155-60124927
1	59921155	59924667	1	60266282	60267905	1	0	1	0	344182	0.000732481	8.67187e-05	0.0679561	1.98128	0.00173105	0.966813	0.968342	chr1:59896155-60292905
1	59921155	59924667	1	60823466	60827160	0	1	1	0	902402	5.40183e-05	4.09115e-06	0.0680531	1.98123	0.00173501	0.966775	0.968342	chr1:59896155-60852160
1	59965546	59967419	1	60179151	60182707	0	0	2	0	214446	0.00643432	0.000963568	3.20839	1.98133	2.88993	0.089135	0.347668	chr1:59940546-60207707
1	59965546	59967419	1	60997857	60999750	1	0	0	0	1032321	0.00966026	0.00260182	-2.2886	1.82923	1.32781	0.249195	0.347668	chr1:59940546-61024750
1	59977481	59979004	1	60179151	60182707	0	0	1	1	202686	0.0091631	0.00141038	3.2083	1.98128	2.88979	0.0891424	0.347668	chr1:59952481-60207707
1	59977481	59979004	1	60898141	60900581	0	0	1	0	921118	0.00967146	0.00282261	2.35656	1.82928	1.4455	0.229251	0.347668	chr1:59952481-60925581
1	59977481	59979004	1	60952662	60954676	0	0	0	1	975426	0.00966026	0.00271125	2.35646	1.82923	1.44543	0.229262	0.347668	chr1:59952481-60979676
1	59977481	59979004	1	61016138	61017654	0	0	0	1	1038653	0.00966026	0.0025943	2.35646	1.82923	1.44543	0.229262	0.347668	chr1:59952481-61042654
1	59977481	59979004	1	61637776	61639979	0	0	1	0	1660635	0.00966026	0.00194206	2.35656	1.82928	1.4455	0.229251	0.347668	chr1:59952481-61664979
1	59988988	59990896	1	60714362	60720352	0	1	0	0	727415	0.00992294	0.00336528	-2.2885	1.82918	1.32774	0.249207	0.347668	chr1:59963988-60745352
1	59996006	59997684	1	60341570	60345098	2	0	0	0	346489	0.000722303	8.53709e-05	-3.13289	1.98124	2.65467	0.103246	0.347668	chr1:59971006-60370098
1	59996006	59997684	1	60714362	60720352	0	0	1	0	720512	0.00993748	0.00338743	2.35656	1.82928	1.4455	0.229251	0.347668	chr1:59971006-60745352
1	59996006	59997684	1	60959157	60962062	0	2	0	0	963764	5.09945e-05	3.79528e-06	-3.1327	1.98114	2.65441	0.103263	0.347668	chr1:59971006-60987062
1	59999480	60002873	1	60714362	60720352	0	0	1	0	716180	0.00998465	0.00345187	2.35656	1.82928	1.4455	0.229251	0.347668	chr1:59974480-60745352
1	59999480	60002873	1	60845347	60848105	1	0	0	0	845549	0.00973542	0.00303636	-2.2886	1.82923	1.32781	0.249195	0.347668	chr1:59974480-60873105
1	59999480	60002873	1	61352524	61354418	0	1	0	0	1352294	0.00966026	0.0022128	-2.2885	1.82918	1.32774	0.249207	0.347668	chr1:59974480-61379418
1	59999480	60002873	1	61637776	61639979	0	1	0	0	1637701	0.00966026	0.00198592	-2.2885	1.82918	1.32774	0.249207	0.347668	chr1:59974480-61664979
1	59999480	60002873	1	60015142	60017489	3	6	5	4	15139	0.000922015	0.000112536	0.0828363	3.35972	0.015516	0.900869	0.968342	chr1:59974480-60042489
1	59999480	60002873	1	60414036	60417468	1	0	1	0	414575	0.000401791	4.37171e-05	0.0679561	1.98128	0.00173105	0.966813	0.968342	chr1:59974480-60442468
1	60008743	60010056	1	60885975	60887349	0	0	0	1	877262	0.00971777	0.00299339	2.35646	1.82923	1.44543	0.229262	0.347668	chr1:59983743-60912349
1	60015142	60017489	1	60744994	60746934	0	0	0	1	729648	0.00994209	0.0033945	2.35646	1.82923	1.44543	0.229262	0.347668	chr1:59990142-60771934
1	60015142	60017489	1	60952662	60954676	1	0	0	0	937353	0.00966439	0.00278857	-2.2886	1.82923	1.32781	0.249195	0.347668	chr1:59990142-60979676
1	60015142	60017489	1	60959157	60962062	0	0	0	1	944294	0.00966416	0.0027862	2.35646	1.82923	1.44543	0.229262	0.347668	chr1:59990142-60987062
1	60015142	60017489	1	61372241	61376523	0	0	1	0	1358066	0.00966026	0.00220906	2.35656	1.82928	1.4455	0.229251	0.347668	chr1:59990142-61401523
1	60015142	60017489	1	61595804	61597046	0	1	0	0	1580109	0.00966026	0.00201132	-2.2885	1.82918	1.32774	0.249207	0.347668	chr1:59990142-61622046
1	60015142	60017489	1	60435453	60438966	0	1	1	0	420894	0.000355045	3.79334e-05	0.0680531	1.98123	0.00173501	0.966775	0.968342	chr1:59990142-60463966
1	60015142	60017489	1	60714362	60720352	0	1	0	1	701041	7.21591e-05	5.99229e-06	0.067959	1.98119	0.00173117	0.966812	0.968342	chr1:59990142-60745352
1	60037341	60038960	1	60815835	60818040	0	1	0	0	778787	0.00980635	0.00317993	-2.2885	1.82918	1.32774	0.249207	0.347668	chr1:60012341-60843040
1	60037341	60038960	1	60862301	60865918	0	1	0	0	825959	0.00973958	0.00304497	-2.2885	1.82918	1.32774	0.249207	0.347668	chr1:60012341-60890918
1	60037341	60038960	1	60989943	60991203	0	0	0	1	952422	0.00966049	0.00275457	2.35646	1.82923	1.44543	0.229262	0.347668	chr1:60012341-61016203
1	60044227	60045719	1	60959157	60962062	0	0	0	1	915636	0.00967287	0.00283769	2.35646	1.82923	1.44543	0.229262	0.347668	chr1:60019227-60987062
1	60044227	60045719	1	60997857	60999750	0	0	1	0	953830	0.00966026	0.0027416	2.35656	1.82928	1.4455	0.229251	0.347668	chr1:60019227-61024750
1	60067403	60068876	1	60885975	60887349	0	0	1	0	818522	0.00976742	0.00310665	2.35656	1.82928	1.4455	0.229251	0.347668	chr1:60042403-60912349
1	60067403	60068876	1	61051817	61053393	0	0	0	1	984465	0.00966026	0.00274861	2.35646	1.82923	1.44543	0.229262	0.347668	chr1:60042403-61078393
1	60073673	60075612	1	60941504	60942897	1	0	0	0	867558	0.00969665	0.00293642	-2.2886	1.82923	1.32781	0.249195	0.347668	chr1:60048673-60967897
1	60073673	60075612	1	60959157	60962062	1	0	0	0	885967	0.00968788	0.00290787	-2.2886	1.82923	1.32781	0.249195	0.347668	chr1:60048673-60987062
1	60073673	60075612	1	60969356	60970914	0	0	0	1	895492	0.00968161	0.00289055	2.35646	1.82923	1.44543	0.229262	0.347668	chr1:60048673-60995914
1	60083438	60085048	1	60808692	60810402	0	0	0	1	725304	0.00996494	0.00342529	2.35646	1.82923	1.44543	0.229262	0.347668	chr1:60058438-60835402
1	60083438	60085048	1	60891977	60893744	0	0	0	1	808617	0.0098001	0.00316765	2.35646	1.82923	1.44543	0.229262	0.347668	chr1:60058438-60918744
1	60083438	60085048	1	60959157	60962062	0	1	0	0	876366	0.00972674	0.0030135	-2.2885	1.82918	1.32774	0.249207	0.347668	chr1:60058438-60987062
1	60083438	60085048	1	60989943	60991203	0	0	1	0	906330	0.00968636	0.00290355	2.35656	1.82928	1.4455	0.229251	0.347668	chr1:60058438-61016203
1	60083438	60085048	1	60997857	60999750	1	0	0	0	914560	0.00967312	0.00283879	-2.2886	1.82923	1.32781	0.249195	0.347668	chr1:60058438-61024750
1	60083438	60085048	1	61372241	61376523	0	0	0	1	1290139	0.00966026	0.00234678	2.35646	1.82923	1.44543	0.229262	0.347668	chr1:60058438-61401523
1	60083438	60085048	1	60622088	60624983	0	1	2	0	539292	6.08694e-07	2.74462e-08	0.91989	2.11878	0.400744	0.526705	0.66131	chr1:60058438-60649983
1	60096453	60099927	1	60798200	60801543	0	0	1	0	701681	0.00999042	0.00346075	2.35656	1.82928	1.4455	0.229251	0.347668	chr1:60071453-60826543
1	60096453	60099927	1	60815835	60818040	0	0	1	0	718747	0.00993677	0.00338657	2.35656	1.82928	1.4455	0.229251	0.347668	chr1:60071453-60843040
1	60096453	60099927	1	60850118	60852016	0	0	0	1	752877	0.00986165	0.00326903	2.35646	1.82923	1.44543	0.229262	0.347668	chr1:60071453-60877016
1	60096453	60099927	1	60862301	60865918	0	0	1	1	765919	6.49006e-05	5.21007e-06	3.2083	1.98128	2.88979	0.0891424	0.347668	chr1:60071453-60890918
1	60096453	60099927	1	60891977	60893744	0	0	1	0	794670	0.00979179	0.00315224	2.35656	1.82928	1.4455	0.229251	0.347668	chr1:60071453-60918744
1	60096453	60099927	1	60916321	60920837	0	0	0	1	820389	0.00975489	0.00307758	2.35646	1.82923	1.44543	0.229262	0.347668	chr1:60071453-60945837
1	60096453	60099927	1	60952662	60954676	0	0	1	0	855479	0.00971345	0.00298239	2.35656	1.82928	1.4455	0.229251	0.347668	chr1:60071453-60979676
1	60096453	60099927	1	60959157	60962062	1	0	0	0	862419	0.00971325	0.00298033	-2.2886	1.82923	1.32781	0.249195	0.347668	chr1:60071453-60987062
1	60096453	60099927	1	60989943	60991203	0	0	0	1	892383	0.00968161	0.00288936	2.35646	1.82923	1.44543	0.229262	0.347668	chr1:60071453-61016203
1	60096453	60099927	1	61100849	61102194	0	0	1	0	1003331	0.00966026	0.00265605	2.35656	1.82928	1.4455	0.229251	0.347668	chr1:60071453-61127194
1	60096453	60099927	1	61848718	61852751	1	1	0	0	1752544	2.83992e-05	1.77708e-06	-3.13279	1.98119	2.65454	0.103255	0.347668	chr1:60071453-61877751
1	60096453	60099927	1	60341570	60345098	1	2	1	0	245144	6.87148e-07	3.1288e-08	-1.30526	2.24422	0.930179	0.334816	0.45031	chr1:60071453-60370098
1	60096453	60099927	1	60281890	60283932	1	0	0	2	184721	0.000706825	8.32976e-05	0.919605	2.11874	0.400529	0.526816	0.66131	chr1:60071453-60308932
1	60096453	60099927	1	60435453	60438966	0	1	0	2	339019	7.54593e-06	4.18817e-07	0.919702	2.11869	0.400602	0.526778	0.66131	chr1:60071453-60463966
1	60096453	60099927	1	60639884	60643186	0	1	2	0	543345	5.27114e-07	2.3495e-08	0.91989	2.11878	0.400744	0.526705	0.66131	chr1:60071453-60668186
1	60096453	60099927	1	60266282	60267905	0	2	0	1	168903	0.0029708	0.000414854	-0.776234	2.11864	0.283042	0.594714	0.715307	chr1:60071453-60292905
1	60096453	60099927	1	60292333	60293910	0	2	0	1	194931	0.000371694	3.99805e-05	-0.776234	2.11864	0.283042	0.594714	0.715307	chr1:60071453-60318910
1	60096453	60099927	1	60105529	60108554	6	7	5	5	8851	3.20412e-05	2.07153e-06	-0.287222	3.61344	0.232774	0.629474	0.75027	chr1:60071453-60133554
1	60096453	60099927	1	60312381	60314684	0	1	1	0	215342	0.00613335	0.000914822	0.0680531	1.98123	0.00173501	0.966775	0.968342	chr1:60071453-60339684
1	60096453	60099927	1	60407343	60409387	1	0	1	0	310175	0.00109305	0.000136367	0.0679561	1.98128	0.00173105	0.966813	0.968342	chr1:60071453-60434387
1	60096453	60099927	1	60510879	60512951	0	1	1	0	413725	0.000379401	4.09289e-05	0.0680531	1.98123	0.00173501	0.966775	0.968342	chr1:60071453-60537951
1	60096453	60099927	1	60518128	60519979	0	1	1	0	420863	0.00035541	3.79791e-05	0.0680531	1.98123	0.00173501	0.966775	0.968342	chr1:60071453-60544979
1	60096453	60099927	1	60563639	60568521	1	0	1	0	467890	0.000246245	2.49754e-05	0.0679561	1.98128	0.00173105	0.966813	0.968342	chr1:60071453-60593521
1	60096453	60099927	1	60859823	60861361	1	0	1	0	762402	6.59514e-05	5.32266e-06	0.0679561	1.98128	0.00173105	0.966813	0.968342	chr1:60071453-60886361
1	60096453	60099927	1	60941504	60942897	0	1	1	0	844010	5.809e-05	4.50461e-06	0.0680531	1.98123	0.00173501	0.966775	0.968342	chr1:60071453-60967897
1	60096453	60099927	1	60997857	60999750	0	1	0	1	900613	5.39613e-05	4.08553e-06	0.067959	1.98119	0.00173117	0.966812	0.968342	chr1:60071453-61024750
1	60105529	60108554	1	60959157	60962062	0	0	1	1	853568	5.76629e-05	4.46161e-06	3.2083	1.98128	2.88979	0.0891424	0.347668	chr1:60080529-60987062
1	60105529	60108554	1	60997857	60999750	0	0	1	0	891762	0.0096777	0.00287549	2.35656	1.82928	1.4455	0.229251	0.347668	chr1:60080529-61024750
1	60105529	60108554	1	61372241	61376523	0	0	1	0	1267340	0.00966026	0.00229473	2.35656	1.82928	1.4455	0.229251	0.347668	chr1:60080529-61401523
1	60130099	60132493	1	61466273	61468601	0	0	1	0	1336141	0.00966026	0.00222217	2.35656	1.82928	1.4455	0.229251	0.347668	chr1:60105099-61493601
1	60134373	60136568	1	60916321	60920837	0	1	0	0	783108	0.00982894	0.00321813	-2.2885	1.82918	1.32774	0.249207	0.347668	chr1:60109373-60945837
1	60134373	60136568	1	60935184	60937293	0	0	0	1	800768	0.00979622	0.00315932	2.35646	1.82923	1.44543	0.229262	0.347668	chr1:60109373-60962293
1	60134373	60136568	1	61769052	61772839	0	0	0	1	1635475	0.00966026	0.00201794	2.35646	1.82923	1.44543	0.229262	0.347668	chr1:60109373-61797839
1	60147510	60149018	1	60341570	60345098	0	0	2	2	195070	1.13232e-05	6.48807e-07	4.12806	2.24436	5.77503	0.0162554	0.347668	chr1:60122510-60370098
1	60147510	60149018	1	60898141	60900581	1	0	0	0	751097	0.00988453	0.00330316	-2.2886	1.82923	1.32781	0.249195	0.347668	chr1:60122510-60925581
1	60147510	60149018	1	60952662	60954676	0	0	1	0	805405	0.00978012	0.00313022	2.35656	1.82928	1.4455	0.229251	0.347668	chr1:60122510-60979676
1	60147510	60149018	1	60959157	60962062	0	1	0	0	812345	0.00978071	0.00313129	-2.2885	1.82918	1.32774	0.249207	0.347668	chr1:60122510-60987062
1	60157628	60159419	1	60359834	60361144	0	0	1	1	201965	0.00951725	0.00146914	3.2083	1.98128	2.88979	0.0891424	0.347668	chr1:60132628-60386144
1	60157628	60159419	1	60859823	60861361	1	2	0	0	702068	1.86209e-07	7.56416e-09	-3.66181	2.11865	3.98019	0.0460383	0.347668	chr1:60132628-60886361
1	60157628	60159419	1	60952662	60954676	0	1	0	0	795145	0.00982747	0.00321456	-2.2885	1.82918	1.32774	0.249207	0.347668	chr1:60132628-60979676
1	60157628	60159419	1	60959157	60962062	0	0	0	2	802086	6.49771e-05	5.21817e-06	3.2082	1.98123	2.88966	0.0891499	0.347668	chr1:60132628-60987062
1	60157628	60159419	1	60469118	60470716	1	0	1	0	311393	0.00114327	0.000143451	0.0679561	1.98128	0.00173105	0.966813	0.968342	chr1:60132628-60495716
1	60157628	60159419	1	60969356	60970914	1	0	1	0	811611	6.45369e-05	5.17183e-06	0.0679561	1.98128	0.00173105	0.966813	0.968342	chr1:60132628-60995914
1	60165918	60168040	1	60891977	60893744	0	0	0	1	725881	0.00993542	0.00338445	2.35646	1.82923	1.44543	0.229262	0.347668	chr1:60140918-60918744
1	60165918	60168040	1	60925117	60926412	0	1	0	0	758785	0.00986112	0.00326803	-2.2885	1.82918	1.32774	0.249207	0.347668	chr1:60140918-60951412
1	60165918	60168040	1	60414036	60417468	0	1	0	1	248773	0.00288402	0.000401608	0.067959	1.98119	0.00173117	0.966812	0.968342	chr1:60140918-60442468
1	60169087	60170667	1	60898141	60900581	0	0	0	1	729484	0.00991335	0.0033525	2.35646	1.82923	1.44543	0.229262	0.347668	chr1:60144087-60925581
1	60169087	60170667	1	60925117	60926412	0	0	1	0	755887	0.00985529	0.00326038	2.35656	1.82928	1.4455	0.229251	0.347668	chr1:60144087-60951412
1	60169087	60170667	1	60959157	60962062	0	0	1	1	790732	6.27938e-05	4.98717e-06	3.2083	1.98128	2.88979	0.0891424	0.347668	chr1:60144087-60987062
1	60169087	60170667	1	60969356	60970914	0	0	1	0	800258	0.00978123	0.00313211	2.35656	1.82928	1.4455	0.229251	0.347668	chr1:60144087-60995914
1	60169087	60170667	1	60179151	60182707	8	4	2	6	11052	0.000303207	3.16597e-05	-0.487913	3.4666	0.581928	0.445558	0.58708	chr1:60144087-60207707
1	60169087	60170667	1	60435453	60438966	1	0	1	1	267332	3.24406e-05	2.10378e-06	0.919699	2.11879	0.4006	0.526779	0.66131	chr1:60144087-60463966
1	60169087	60170667	1	60714362	60720352	0	1	1	1	547480	5.0245e-07	2.23105e-08	0.919796	2.11874	0.400673	0.526742	0.66131	chr1:60144087-60745352
1	60169087	60170667	1	60414036	60417468	0	1	1	0	245875	0.00300371	0.000419851	0.0680531	1.98123	0.00173501	0.966775	0.968342	chr1:60144087-60442468
1	60179151	60182707	1	60186261	60188133	9	10	3	4	6268	4.90566e-06	2.62648e-07	-1.3259	3.74649	5.00298	0.0253037	0.347668	chr1:60154151-60213133
1	60179151	60182707	1	60639884	60643186	0	2	0	0	460606	0.000262537	2.68828e-05	-3.1327	1.98114	2.65441	0.103263	0.347668	chr1:60154151-60668186
1	60179151	60182707	1	60845347	60848105	1	1	0	0	665797	7.80279e-05	6.63106e-06	-3.13279	1.98119	2.65454	0.103255	0.347668	chr1:60154151-60873105
1	60179151	60182707	1	60862301	60865918	0	3	0	0	683180	1.85148e-07	7.51726e-09	-3.66172	2.1186	3.98	0.0460436	0.347668	chr1:60154151-60890918
1	60179151	60182707	1	60916321	60920837	1	0	0	0	737650	0.00993677	0.00338651	-2.2886	1.82923	1.32781	0.249195	0.347668	chr1:60154151-60945837
1	60179151	60182707	1	60952662	60954676	0	0	0	1	772740	0.00985806	0.00326337	2.35646	1.82923	1.44543	0.229262	0.347668	chr1:60154151-60979676
1	60179151	60182707	1	60959157	60962062	2	1	0	0	779680	1.48252e-07	5.85719e-09	-3.66191	2.1187	3.98039	0.046033	0.347668	chr1:60154151-60987062
1	60179151	60182707	1	60997857	60999750	1	0	0	0	817874	0.00975416	0.00307569	-2.2886	1.82923	1.32781	0.249195	0.347668	chr1:60154151-61024750
1	60179151	60182707	1	61856706	61859454	0	0	0	1	1677151	0.00966026	0.00201977	2.35646	1.82923	1.44543	0.229262	0.347668	chr1:60154151-61884454
1	60179151	60182707	1	60341570	60345098	1	2	1	0	162405	0.000535856	6.08163e-05	-1.30526	2.24422	0.930179	0.334816	0.45031	chr1:60154151-60370098
1	60179151	60182707	1	60563639	60568521	0	1	1	1	385151	3.77441e-06	1.97944e-07	0.919796	2.11874	0.400673	0.526742	0.66131	chr1:60154151-60593521
1	60179151	60182707	1	60714362	60720352	0	1	0	2	536428	5.81335e-07	2.61198e-08	0.919702	2.11869	0.400602	0.526778	0.66131	chr1:60154151-60745352
1	60179151	60182707	1	60850118	60852016	0	1	1	1	670138	1.92865e-07	7.87111e-09	0.919796	2.11874	0.400673	0.526742	0.66131	chr1:60154151-60877016
1	60179151	60182707	1	60543708	60546537	0	2	1	0	364193	5.19133e-06	2.79285e-07	-0.77614	2.11869	0.282983	0.594753	0.715307	chr1:60154151-60571537
1	60179151	60182707	1	60435453	60438966	0	1	0	1	256280	0.00247321	0.000338945	0.067959	1.98119	0.00173117	0.966812	0.968342	chr1:60154151-60463966
1	60179151	60182707	1	60453113	60455614	0	1	0	1	273434	0.00192219	0.000256391	0.067959	1.98119	0.00173117	0.966812	0.968342	chr1:60154151-60480614
1	60179151	60182707	1	60501978	60504837	0	1	1	0	322478	0.000937773	0.000114697	0.0680531	1.98123	0.00173501	0.966775	0.968342	chr1:60154151-60529837
1	60179151	60182707	1	60823466	60827160	1	0	1	0	644384	8.15952e-05	7.03607e-06	0.0679561	1.98128	0.00173105	0.966813	0.968342	chr1:60154151-60852160
1	60186261	60188133	1	60952662	60954676	0	0	1	0	766472	0.00986021	0.00326673	2.35656	1.82928	1.4455	0.229251	0.347668	chr1:60161261-60979676
1	60186261	60188133	1	61308613	61314013	0	1	0	0	1124116	0.00966026	0.00246113	-2.2885	1.82918	1.32774	0.249207	0.347668	chr1:60161261-61339013
1	60186261	60188133	1	60959157	60962062	1	0	1	0	773412	6.62765e-05	5.35751e-06	0.0679561	1.98128	0.00173105	0.966813	0.968342	chr1:60161261-60987062
1	60196718	60198190	1	60952662	60954676	0	0	1	0	756215	0.00989247	0.00331557	2.35656	1.82928	1.4455	0.229251	0.347668	chr1:60171718-60979676
1	60196718	60198190	1	60959157	60962062	0	0	1	0	763155	0.00989613	0.00332383	2.35656	1.82928	1.4455	0.229251	0.347668	chr1:60171718-60987062
1	60196718	60198190	1	61637776	61639979	0	0	0	1	1441423	0.00966026	0.00212486	2.35646	1.82923	1.44543	0.229262	0.347668	chr1:60171718-61664979
1	60196718	60198190	1	61753077	61754307	0	0	0	1	1556238	0.00966026	0.00203087	2.35646	1.82923	1.44543	0.229262	0.347668	chr1:60171718-61779307
1	60196718	60198190	1	60859823	60861361	0	1	1	0	663138	8.00876e-05	6.86411e-06	0.0680531	1.98123	0.00173501	0.966775	0.968342	chr1:60171718-60886361
1	60199787	60201835	1	60959157	60962062	0	1	0	0	759798	0.00990816	0.0033423	-2.2885	1.82918	1.32774	0.249207	0.347668	chr1:60174787-60987062
1	60212429	60213967	1	60622088	60624983	0	0	1	1	410337	0.000395273	4.29015e-05	3.2083	1.98128	2.88979	0.0891424	0.347668	chr1:60187429-60649983
1	60212429	60213967	1	60935184	60937293	1	0	0	0	723040	0.00993542	0.00338448	-2.2886	1.82923	1.32781	0.249195	0.347668	chr1:60187429-60962293
1	60212429	60213967	1	60588109	60590283	0	1	0	1	375998	0.000531407	6.02434e-05	0.067959	1.98119	0.00173117	0.966812	0.968342	chr1:60187429-60615283
1	60227811	60229334	1	60823466	60827160	1	1	0	0	596740	0.000104095	9.34692e-06	-3.13279	1.98119	2.65454	0.103255	0.347668	chr1:60202811-60852160
1	60227811	60229334	1	60997857	60999750	0	0	1	0	770231	0.0098309	0.00322173	2.35656	1.82928	1.4455	0.229251	0.347668	chr1:60202811-61024750
1	60227811	60229334	1	61186696	61189237	0	0	1	0	959394	0.00966466	0.00279051	2.35656	1.82928	1.4455	0.229251	0.347668	chr1:60202811-61214237
1	60227811	60229334	1	61205483	61210046	0	0	0	1	979192	0.0096755	0.00286172	2.35646	1.82923	1.44543	0.229262	0.347668	chr1:60202811-61235046
1	60227811	60229334	1	61856706	61859454	0	0	0	1	1629507	0.00966026	0.00205979	2.35646	1.82923	1.44543	0.229262	0.347668	chr1:60202811-61884454
1	60227811	60229334	1	60492360	60494325	0	1	1	0	264770	0.00214281	0.000289137	0.0680531	1.98123	0.00173501	0.966775	0.968342	chr1:60202811-60519325
1	60227811	60229334	1	60651529	60653960	1	0	1	0	424172	0.000346676	3.69194e-05	0.0679561	1.98128	0.00173105	0.966813	0.968342	chr1:60202811-60678960
1	60237144	60240857	1	60579632	60581522	0	0	1	1	341576	0.000778306	9.28687e-05	3.2083	1.98128	2.88979	0.0891424	0.347668	chr1:60212144-60606522
1	60237144	60240857	1	60668268	60670788	0	0	0	2	430527	0.000358851	3.84011e-05	3.2082	1.98123	2.88966	0.0891499	0.347668	chr1:60212144-60695788
1	60237144	60240857	1	61352524	61354418	0	0	1	0	1114470	0.00966026	0.00250679	2.35656	1.82928	1.4455	0.229251	0.347668	chr1:60212144-61379418
1	60237144	60240857	1	61856706	61859454	0	0	0	1	1619079	0.00966026	0.00209233	2.35646	1.82923	1.44543	0.229262	0.347668	chr1:60212144-61884454
1	60237144	60240857	1	62108585	62110214	0	0	1	0	1870399	0.00966026	0.00195413	2.35656	1.82928	1.4455	0.229251	0.347668	chr1:60212144-62135214
1	60237144	60240857	1	62174712	62176039	1	0	0	0	1936375	0.00966026	0.0018372	-2.2886	1.82923	1.32781	0.249195	0.347668	chr1:60212144-62201039
1	60237144	60240857	1	60539603	60542561	1	0	0	1	302081	0.00135356	0.000173412	0.067862	1.98124	0.00172722	0.96685	0.968342	chr1:60212144-60567561
1	60237144	60240857	1	60563639	60568521	0	1	0	1	327079	0.000926448	0.000113158	0.067959	1.98119	0.00173117	0.966812	0.968342	chr1:60212144-60593521
1	60237144	60240857	1	60808692	60810402	0	1	0	1	570546	0.000125703	1.15923e-05	0.067959	1.98119	0.00173117	0.966812	0.968342	chr1:60212144-60835402
1	60237144	60240857	1	60845347	60848105	1	0	1	0	607725	9.79765e-05	8.72161e-06	0.0679561	1.98128	0.00173105	0.966813	0.968342	chr1:60212144-60873105
1	60237144	60240857	1	60862301	60865918	0	1	0	1	625109	8.75836e-05	7.66906e-06	0.067959	1.98119	0.00173117	0.966812	0.968342	chr1:60212144-60890918
1	60237144	60240857	1	60959157	60962062	1	0	0	1	721609	7.43116e-05	6.22503e-06	0.067862	1.98124	0.00172722	0.96685	0.968342	chr1:60212144-60987062
1	60253899	60255456	1	60859823	60861361	0	0	1	1	605914	0.000103135	9.24921e-06	3.2083	1.98128	2.88979	0.0891424	0.347668	chr1:60228899-60886361
1	60253899	60255456	1	60823466	60827160	0	1	0	1	570635	0.000125294	1.15485e-05	0.067959	1.98119	0.00173117	0.966812	0.968342	chr1:60228899-60852160
1	60279829	60281220	1	61372241	61376523	0	1	0	0	1093857	0.00966026	0.00257814	-2.2885	1.82918	1.32774	0.249207	0.347668	chr1:60254829-61401523
1	60279829	60281220	1	61887503	61889896	0	0	1	0	1608175	0.00966026	0.00203021	2.35656	1.82928	1.4455	0.229251	0.347668	chr1:60254829-61914896
1	60279829	60281220	1	60823466	60827160	1	0	1	1	544788	5.2928e-07	2.36001e-08	0.919699	2.11879	0.4006	0.526779	0.66131	chr1:60254829-60852160
1	60279829	60281220	1	60595734	60598218	0	1	0	1	316451	0.00100749	0.000124391	0.067959	1.98119	0.00173117	0.966812	0.968342	chr1:60254829-60623218
1	60279829	60281220	1	60862301	60865918	0	1	0	1	583585	0.000111451	1.01049e-05	0.067959	1.98119	0.00173117	0.966812	0.968342	chr1:60254829-60890918
1	60281890	60283932	1	60510879	60512951	2	0	0	0	229004	0.00439141	0.000636384	-3.13289	1.98124	2.65467	0.103246	0.347668	chr1:60256890-60537951
1	60281890	60283932	1	60925117	60926412	1	1	0	0	642853	8.22314e-05	7.1079e-06	-3.13279	1.98119	2.65454	0.103255	0.347668	chr1:60256890-60951412
1	60281890	60283932	1	61961984	61963655	0	0	1	0	1679908	0.00966026	0.00193855	2.35656	1.82928	1.4455	0.229251	0.347668	chr1:60256890-61988655
1	60281890	60283932	1	62250159	62251834	0	1	0	0	1968085	0.00966026	0.00178432	-2.2885	1.82918	1.32774	0.249207	0.347668	chr1:60256890-62276834
1	60281890	60283932	1	60959157	60962062	1	0	1	0	677698	7.78917e-05	6.61661e-06	0.0679561	1.98128	0.00173105	0.966813	0.968342	chr1:60256890-60987062
1	60292333	60293910	1	60563639	60568521	0	0	0	2	272958	0.0018635	0.000247654	3.2082	1.98123	2.88966	0.0891499	0.347668	chr1:60267333-60593521
1	60292333	60293910	1	60714362	60720352	2	0	0	0	424235	0.000347637	3.70341e-05	-3.13289	1.98124	2.65467	0.103246	0.347668	chr1:60267333-60745352
1	60292333	60293910	1	60959157	60962062	0	0	1	1	667488	7.86584e-05	6.7015e-06	3.2083	1.98128	2.88979	0.0891424	0.347668	chr1:60267333-60987062
1	60292333	60293910	1	60610840	60614128	1	0	0	3	319362	6.72831e-08	2.42288e-09	1.45153	2.24427	1.16503	0.280426	0.384819	chr1:60267333-60639128
1	60292333	60293910	1	60651529	60653960	1	0	0	1	359623	0.00062107	7.19265e-05	0.067862	1.98124	0.00172722	0.96685	0.968342	chr1:60267333-60678960
1	60292333	60293910	1	60916321	60920837	1	0	0	1	625457	8.66249e-05	7.5717e-06	0.067862	1.98124	0.00172722	0.96685	0.968342	chr1:60267333-60945837
1	60312381	60314684	1	60859823	60861361	0	0	0	2	547059	0.000141315	1.32407e-05	3.2082	1.98123	2.88966	0.0891499	0.347668	chr1:60287381-60886361
1	60312381	60314684	1	60959157	60962062	0	0	1	1	647077	8.05229e-05	6.91442e-06	3.2083	1.98128	2.88979	0.0891424	0.347668	chr1:60287381-60987062
1	60312381	60314684	1	61277014	61279000	0	0	1	0	964474	0.00966026	0.00272392	2.35656	1.82928	1.4455	0.229251	0.347668	chr1:60287381-61304000
1	60312381	60314684	1	60862301	60865918	2	0	1	0	550577	4.86488e-07	2.15551e-08	-0.776334	2.11879	0.283105	0.594673	0.715307	chr1:60287381-60890918
1	60318963	60320161	1	60862301	60865918	0	0	1	1	544547	0.000154747	1.46868e-05	3.2083	1.98128	2.88979	0.0891424	0.347668	chr1:60293963-60890918
1	60318963	60320161	1	62108585	62110214	0	0	0	1	1789837	0.00966026	0.00207718	2.35646	1.82923	1.44543	0.229262	0.347668	chr1:60293963-62135214
1	60318963	60320161	1	60714362	60720352	1	0	1	0	397795	0.000474398	5.29035e-05	0.0679561	1.98128	0.00173105	0.966813	0.968342	chr1:60293963-60745352
1	60318963	60320161	1	60959157	60962062	1	0	0	1	641047	9.22892e-05	8.14453e-06	0.067862	1.98124	0.00172722	0.96685	0.968342	chr1:60293963-60987062
1	60330212	60332308	1	61339649	61340940	1	0	0	0	1009034	0.00966026	0.00266243	-2.2886	1.82923	1.32781	0.249195	0.347668	chr1:60305212-61365940
1	60330212	60332308	1	61769052	61772839	0	0	0	1	1439685	0.00966026	0.00221257	2.35646	1.82923	1.44543	0.229262	0.347668	chr1:60305212-61797839
1	60335705	60337453	1	60732021	60736735	1	1	0	0	397799	0.000451348	4.99698e-05	-3.13279	1.98119	2.65454	0.103255	0.347668	chr1:60310705-60761735
1	60335705	60337453	1	60862301	60865918	2	1	0	0	527530	6.5935e-07	2.99282e-08	-3.66191	2.1187	3.98039	0.046033	0.347668	chr1:60310705-60890918
1	60335705	60337453	1	60714362	60720352	1	1	1	0	380778	4.14245e-06	2.18934e-07	-0.776237	2.11874	0.283044	0.594713	0.715307	chr1:60310705-60745352
1	60335705	60337453	1	60959157	60962062	0	2	1	1	624030	4.39e-10	1.15126e-11	0.0756027	2.24422	0.00346638	0.953051	0.968342	chr1:60310705-60987062
1	60341570	60345098	1	60563639	60568521	0	0	2	2	222746	2.01074e-06	1.0008e-07	4.12806	2.24436	5.77503	0.0162554	0.347668	chr1:60316570-60593521
1	60341570	60345098	1	60579632	60581522	0	0	2	0	237243	0.00366475	0.000522032	3.20839	1.98133	2.88993	0.089135	0.347668	chr1:60316570-60606522
1	60341570	60345098	1	60607937	60609840	0	0	3	0	265554	3.45675e-05	2.28336e-06	3.74041	2.11888	4.33328	0.0373741	0.347668	chr1:60316570-60634840
1	60341570	60345098	1	60651529	60653960	0	0	1	1	309410	0.00110157	0.000137546	3.2083	1.98128	2.88979	0.0891424	0.347668	chr1:60316570-60678960
1	60341570	60345098	1	60654725	60656904	0	0	1	1	312480	0.00109393	0.000136494	3.2083	1.98128	2.88979	0.0891424	0.347668	chr1:60316570-60681904
1	60341570	60345098	1	60661304	60662714	1	1	0	0	318675	0.00101976	0.000126072	-3.13279	1.98119	2.65454	0.103255	0.347668	chr1:60316570-60687714
1	60341570	60345098	1	60791670	60794651	0	3	0	0	449826	1.61593e-06	7.89626e-08	-3.66172	2.1186	3.98	0.0460436	0.347668	chr1:60316570-60819651
1	60341570	60345098	1	60891977	60893744	1	1	0	0	549526	0.000144149	1.35455e-05	-3.13279	1.98119	2.65454	0.103255	0.347668	chr1:60316570-60918744
1	60341570	60345098	1	60898141	60900581	0	0	1	1	556027	0.000137973	1.2885e-05	3.2083	1.98128	2.88979	0.0891424	0.347668	chr1:60316570-60925581
1	60341570	60345098	1	60935184	60937293	0	2	0	0	592904	0.000108477	9.79774e-06	-3.1327	1.98114	2.65441	0.103263	0.347668	chr1:60316570-60962293
1	60341570	60345098	1	60969356	60970914	0	0	1	1	626801	9.03149e-05	7.94898e-06	3.2083	1.98128	2.88979	0.0891424	0.347668	chr1:60316570-60995914
1	60341570	60345098	1	61277014	61279000	0	0	1	0	934673	0.00967054	0.00281845	2.35656	1.82928	1.4455	0.229251	0.347668	chr1:60316570-61304000
1	60341570	60345098	1	61372241	61376523	0	0	1	0	1031048	0.00966026	0.00271661	2.35656	1.82928	1.4455	0.229251	0.347668	chr1:60316570-61401523
1	60341570	60345098	1	61895141	61896564	0	0	0	1	1552518	0.00966026	0.00202246	2.35646	1.82923	1.44543	0.229262	0.347668	chr1:60316570-61921564
1	60341570	60345098	1	62179049	62180346	0	0	0	1	1836363	0.00966026	0.0018538	2.35646	1.82923	1.44543	0.229262	0.347668	chr1:60316570-62205346
1	60341570	60345098	1	60859823	60861361	1	2	1	0	517258	1.81192e-09	5.14321e-11	-1.30526	2.24422	0.930179	0.334816	0.45031	chr1:60316570-60886361
1	60341570	60345098	1	60916321	60920837	1	2	1	0	575245	7.71757e-10	2.09039e-11	-1.30526	2.24422	0.930179	0.334816	0.45031	chr1:60316570-60945837
1	60341570	60345098	1	60518128	60519979	0	1	0	2	175719	0.0014797	0.000191545	0.919702	2.11869	0.400602	0.526778	0.66131	chr1:60316570-60544979
1	60341570	60345098	1	60732021	60736735	0	1	0	2	391044	3.43879e-06	1.79043e-07	0.919702	2.11869	0.400602	0.526778	0.66131	chr1:60316570-60761735
1	60341570	60345098	1	60776858	60780879	1	0	0	2	435534	2.10222e-06	1.05007e-07	0.919605	2.11874	0.400529	0.526816	0.66131	chr1:60316570-60805879
1	60341570	60345098	1	60639884	60643186	1	1	1	0	298201	1.70292e-05	1.0072e-06	-0.776237	2.11874	0.283044	0.594713	0.715307	chr1:60316570-60668186
1	60341570	60345098	1	60798200	60801543	1	1	1	0	456537	1.45685e-06	7.0628e-08	-0.776237	2.11874	0.283044	0.594713	0.715307	chr1:60316570-60826543
1	60341570	60345098	1	60959157	60962062	1	4	4	2	617275	0	0	0.333	2.90724	0.158721	0.690337	0.816494	chr1:60316570-60987062
1	60341570	60345098	1	60714362	60720352	2	1	1	1	374023	6.47119e-11	1.49347e-12	-0.453611	2.35975	0.146449	0.701952	0.823582	chr1:60316570-60745352
1	60341570	60345098	1	60350340	60354316	7	10	6	8	8994	1.90085e-09	5.41128e-11	-0.192009	3.94456	0.13863	0.709647	0.831048	chr1:60316570-60379316
1	60341570	60345098	1	60551855	60553136	1	0	1	0	209161	0.00764371	0.00116045	0.0679561	1.98128	0.00173105	0.966813	0.968342	chr1:60316570-60578136
1	60341570	60345098	1	60610840	60614128	0	2	0	2	269150	2.88013e-07	1.22347e-08	0.0755086	2.24418	0.00345872	0.953103	0.968342	chr1:60316570-60639128
1	60341570	60345098	1	60622088	60624983	1	0	0	1	280201	0.00176299	0.00023284	0.067862	1.98124	0.00172722	0.96685	0.968342	chr1:60316570-60649983
1	60341570	60345098	1	60808692	60810402	1	0	1	0	466213	0.000256228	2.61436e-05	0.0679561	1.98128	0.00173105	0.966813	0.968342	chr1:60316570-60835402
1	60341570	60345098	1	60823466	60827160	0	1	1	0	481979	0.000226548	2.26987e-05	0.0680531	1.98123	0.00173501	0.966775	0.968342	chr1:60316570-60852160
1	60341570	60345098	1	60850118	60852016	0	1	1	0	507733	0.000186518	1.8179e-05	0.0680531	1.98123	0.00173501	0.966775	0.968342	chr1:60316570-60877016
1	60341570	60345098	1	60862301	60865918	0	2	1	1	520775	1.59789e-09	4.50409e-11	0.0756027	2.24422	0.00346638	0.953051	0.968342	chr1:60316570-60890918
1	60350340	60354316	1	60649019	60650996	0	2	0	0	297679	0.00132535	0.000169384	-3.1327	1.98114	2.65441	0.103263	0.347668	chr1:60325340-60675996
1	60350340	60354316	1	60850118	60852016	0	0	2	0	498739	0.000196122	1.92555e-05	3.20839	1.98133	2.88993	0.089135	0.347668	chr1:60325340-60877016
1	60350340	60354316	1	60859823	60861361	0	0	1	1	508264	0.000187025	1.82369e-05	3.2083	1.98128	2.88979	0.0891424	0.347668	chr1:60325340-60886361
1	60350340	60354316	1	60916321	60920837	0	0	1	1	566251	0.000125854	1.16081e-05	3.2083	1.98128	2.88979	0.0891424	0.347668	chr1:60325340-60945837
1	60350340	60354316	1	60925117	60926412	0	0	0	2	573436	0.00012001	1.10012e-05	3.2082	1.98123	2.88966	0.0891499	0.347668	chr1:60325340-60951412
1	60350340	60354316	1	60959157	60962062	0	1	0	2	608281	2.83864e-07	1.20446e-08	0.919702	2.11869	0.400602	0.526778	0.66131	chr1:60325340-60987062
1	60350340	60354316	1	60610840	60614128	2	0	1	0	260156	3.84914e-05	2.62341e-06	-0.776334	2.11879	0.283105	0.594673	0.715307	chr1:60325340-60639128
1	60350340	60354316	1	60714362	60720352	3	1	0	3	365029	0	0	-0.308086	2.56616	0.090328	0.763761	0.88533	chr1:60325340-60745352
1	60350340	60354316	1	60823466	60827160	0	1	1	0	472985	0.000237724	2.39796e-05	0.0680531	1.98123	0.00173501	0.966775	0.968342	chr1:60325340-60852160
1	60350340	60354316	1	60862301	60865918	1	0	1	0	511781	0.000179042	1.73479e-05	0.0679561	1.98128	0.00173105	0.966813	0.968342	chr1:60325340-60890918
1	60350340	60354316	1	60891977	60893744	1	0	1	0	540532	0.00014922	1.40861e-05	0.0679561	1.98128	0.00173105	0.966813	0.968342	chr1:60325340-60918744
1	60359834	60361144	1	62358462	62360243	0	0	1	0	1998863	0.00966026	0.00175541	2.35656	1.82928	1.4455	0.229251	0.347668	chr1:60334834-62385243
1	60387264	60389232	1	60714362	60720352	2	0	0	1	329109	9.04406e-06	5.08959e-07	-0.776428	2.11874	0.283165	0.594635	0.715307	chr1:60362264-60745352
1	60387264	60389232	1	60563639	60568521	0	2	1	1	177832	5.09626e-05	3.7923e-06	0.0756027	2.24422	0.00346638	0.953051	0.968342	chr1:60362264-60593521
1	60387264	60389232	1	60610840	60614128	1	0	0	1	224236	0.00486201	0.000711008	0.067862	1.98124	0.00172722	0.96685	0.968342	chr1:60362264-60639128
1	60387264	60389232	1	60859823	60861361	1	0	0	1	472344	0.000240655	2.4321e-05	0.067862	1.98124	0.00172722	0.96685	0.968342	chr1:60362264-60886361
1	60407343	60409387	1	60607937	60609840	0	0	3	0	200523	0.000278886	2.87908e-05	3.74041	2.11888	4.33328	0.0373741	0.347668	chr1:60382343-60634840
1	60407343	60409387	1	60668268	60670788	0	0	1	1	261163	0.00237574	0.000324215	3.2083	1.98128	2.88979	0.0891424	0.347668	chr1:60382343-60695788
1	60407343	60409387	1	61186696	61189237	1	0	0	0	779601	0.00983489	0.00322946	-2.2886	1.82923	1.32781	0.249195	0.347668	chr1:60382343-61214237
1	60407343	60409387	1	62158625	62160448	0	0	0	1	1751171	0.00966026	0.00196364	2.35646	1.82923	1.44543	0.229262	0.347668	chr1:60382343-62185448
1	60407343	60409387	1	60563639	60568521	0	1	1	2	157715	0.00170891	0.000224893	1.45172	2.24427	1.16531	0.280368	0.384819	chr1:60382343-60593521
1	60407343	60409387	1	60622088	60624983	0	1	0	2	215170	0.000153095	1.45069e-05	0.919702	2.11869	0.400602	0.526778	0.66131	chr1:60382343-60649983
1	60407343	60409387	1	60916321	60920837	2	0	0	1	510214	7.88249e-07	3.62817e-08	-0.776428	2.11874	0.283165	0.594635	0.715307	chr1:60382343-60945837
1	60407343	60409387	1	60862301	60865918	2	1	2	2	455744	0	0	0.466155	2.56625	0.207467	0.64876	0.77044	chr1:60382343-60890918
1	60407343	60409387	1	60714362	60720352	2	1	2	1	308992	1.5958e-12	3.09752e-14	0.0784074	2.46671	0.00518196	0.942613	0.968342	chr1:60382343-60745352
1	60407343	60409387	1	60845347	60848105	0	1	0	1	438361	0.000311818	3.26934e-05	0.067959	1.98119	0.00173117	0.966812	0.968342	chr1:60382343-60873105
1	60414036	60417468	1	60610840	60614128	2	0	0	0	196732	0.00966026	0.00183905	-3.13289	1.98124	2.65467	0.103246	0.347668	chr1:60389036-60639128
1	60414036	60417468	1	60732021	60736735	2	0	0	0	318626	0.0010092	0.000124625	-3.13289	1.98124	2.65467	0.103246	0.347668	chr1:60389036-60761735
1	60414036	60417468	1	60850118	60852016	0	0	1	1	435315	0.000323582	3.41088e-05	3.2083	1.98128	2.88979	0.0891424	0.347668	chr1:60389036-60877016
1	60414036	60417468	1	60862301	60865918	4	1	0	0	448357	1.13852e-11	2.40696e-13	-4.35264	2.35971	6.62925	0.0100318	0.347668	chr1:60389036-60890918
1	60414036	60417468	1	60898141	60900581	1	1	0	0	483609	0.000230355	2.31361e-05	-3.13279	1.98119	2.65454	0.103255	0.347668	chr1:60389036-60925581
1	60414036	60417468	1	60952662	60954676	0	0	2	0	537917	0.000157462	1.49804e-05	3.20839	1.98133	2.88993	0.089135	0.347668	chr1:60389036-60979676
1	60414036	60417468	1	61753077	61754307	0	0	1	0	1337940	0.00966026	0.00224131	2.35656	1.82928	1.4455	0.229251	0.347668	chr1:60389036-61779307
1	60414036	60417468	1	61904959	61908379	1	0	0	0	1490917	0.00966026	0.00212589	-2.2886	1.82923	1.32781	0.249195	0.347668	chr1:60389036-61933379
1	60414036	60417468	1	60776858	60780879	0	1	2	0	363116	5.98855e-06	3.26026e-07	0.91989	2.11878	0.400744	0.526705	0.66131	chr1:60389036-60805879
1	60414036	60417468	1	60808692	60810402	1	0	0	2	393795	3.4281e-06	1.7842e-07	0.919605	2.11874	0.400529	0.526816	0.66131	chr1:60389036-60835402
1	60414036	60417468	1	60714362	60720352	4	1	0	3	301605	0	0	-0.612516	2.65928	0.3932	0.530622	0.665339	chr1:60389036-60745352
1	60414036	60417468	1	60654725	60656904	1	1	0	1	240062	6.60898e-05	5.33728e-06	-0.776331	2.11869	0.283103	0.594674	0.715307	chr1:60389036-60681904
1	60414036	60417468	1	60563639	60568521	1	2	1	2	150328	0.00205385	0.000275892	0.0784102	2.46662	0.00518231	0.942611	0.968342	chr1:60389036-60593521
1	60414036	60417468	1	60622088	60624983	1	1	2	0	207783	5.2455e-06	2.8245e-07	0.0755998	2.24432	0.00346615	0.953052	0.968342	chr1:60389036-60649983
1	60414036	60417468	1	60639884	60643186	1	0	1	0	225783	0.00480792	0.000702329	0.0679561	1.98128	0.00173105	0.966813	0.968342	chr1:60389036-60668186
1	60414036	60417468	1	60959157	60962062	1	1	1	1	544857	1.27028e-09	3.53544e-11	0.0755058	2.24427	0.00345849	0.953104	0.968342	chr1:60389036-60987062
1	60425890	60427688	1	62282792	62284203	0	1	0	0	1856708	0.00966026	0.00182768	-2.2885	1.82918	1.32774	0.249207	0.347668	chr1:60400890-62309203
1	60425890	60427688	1	60859823	60861361	0	1	0	1	433803	0.000319776	3.36495e-05	0.067959	1.98119	0.00173117	0.966812	0.968342	chr1:60400890-60886361
1	60432790	60434384	1	60714362	60720352	1	1	0	0	283770	0.0016776	0.000220341	-3.13279	1.98119	2.65454	0.103255	0.347668	chr1:60407790-60745352
1	60432790	60434384	1	60776858	60780879	0	2	0	0	345281	0.000841126	0.000101394	-3.1327	1.98114	2.65441	0.103263	0.347668	chr1:60407790-60805879
1	60432790	60434384	1	61817712	61819139	0	0	1	0	1384838	0.00966026	0.00220381	2.35656	1.82928	1.4455	0.229251	0.347668	chr1:60407790-61844139
1	60432790	60434384	1	60668268	60670788	0	1	0	2	235941	8.28557e-05	7.17763e-06	0.919702	2.11869	0.400602	0.526778	0.66131	chr1:60407790-60695788
1	60432790	60434384	1	60862301	60865918	1	1	0	1	430522	2.14367e-06	1.07249e-07	-0.776331	2.11869	0.283103	0.594674	0.715307	chr1:60407790-60890918
1	60432790	60434384	1	60859823	60861361	0	1	0	1	427005	0.00037693	4.06295e-05	0.067959	1.98119	0.00173117	0.966812	0.968342	chr1:60407790-60886361
1	60435453	60438966	1	60639884	60643186	1	0	1	3	204325	8.50802e-08	3.14253e-09	1.83937	2.3598	2.10278	0.147032	0.347668	chr1:60410453-60668186
1	60435453	60438966	1	60649019	60650996	0	0	0	2	212798	0.00678822	0.00102093	3.2082	1.98123	2.88966	0.0891499	0.347668	chr1:60410453-60675996
1	60435453	60438966	1	60815835	60818040	0	0	0	2	379728	0.000509965	5.74801e-05	3.2082	1.98123	2.88966	0.0891499	0.347668	chr1:60410453-60843040
1	60435453	60438966	1	60850118	60852016	1	1	0	0	413857	0.000377315	4.06759e-05	-3.13279	1.98119	2.65454	0.103255	0.347668	chr1:60410453-60877016
1	60435453	60438966	1	60859823	60861361	0	0	0	2	423382	0.000353464	3.7743e-05	3.2082	1.98123	2.88966	0.0891499	0.347668	chr1:60410453-60886361
1	60435453	60438966	1	60862301	60865918	0	0	4	1	426900	1.70581e-11	3.6704e-13	4.43354	2.35993	7.21645	0.00722386	0.347668	chr1:60410453-60890918
1	60435453	60438966	1	60952662	60954676	2	0	0	0	516459	0.000174486	1.68442e-05	-3.13289	1.98124	2.65467	0.103246	0.347668	chr1:60410453-60979676
1	60435453	60438966	1	61252278	61253741	0	0	0	1	815800	0.00975312	0.00307389	2.35646	1.82923	1.44543	0.229262	0.347668	chr1:60410453-61278741
1	60435453	60438966	1	60610840	60614128	1	2	0	1	175274	6.58174e-05	5.30845e-06	-1.30535	2.24418	0.930302	0.334784	0.45031	chr1:60410453-60639128
1	60435453	60438966	1	60622088	60624983	2	0	2	2	186326	9.73149e-09	3.04015e-10	0.995175	2.46676	0.799857	0.371136	0.494705	chr1:60410453-60649983
1	60435453	60438966	1	60891977	60893744	0	1	1	1	455651	1.44253e-06	6.9862e-08	0.919796	2.11874	0.400673	0.526742	0.66131	chr1:60410453-60918744
1	60435453	60438966	1	60959157	60962062	0	1	1	1	523400	6.73038e-07	3.05964e-08	0.919796	2.11874	0.400673	0.526742	0.66131	chr1:60410453-60987062
1	60435453	60438966	1	60651529	60653960	2	0	0	1	215535	0.000139652	1.30628e-05	-0.776428	2.11874	0.283165	0.594635	0.715307	chr1:60410453-60678960
1	60435453	60438966	1	60714362	60720352	0	2	0	1	280147	2.48007e-05	1.50957e-06	-0.776234	2.11864	0.283042	0.594714	0.715307	chr1:60410453-60745352
1	60435453	60438966	1	60823466	60827160	0	1	0	1	388103	0.00047464	5.29348e-05	0.067959	1.98119	0.00173117	0.966812	0.968342	chr1:60410453-60852160
1	60453113	60455614	1	60714362	60720352	0	4	0	1	262993	2.66473e-09	7.72997e-11	-1.69146	2.35956	1.75049	0.185815	0.347668	chr1:60428113-60745352
1	60453113	60455614	1	60845347	60848105	0	0	0	2	392362	0.000467377	5.20107e-05	3.2082	1.98123	2.88966	0.0891499	0.347668	chr1:60428113-60873105
1	60453113	60455614	1	61186696	61189237	0	1	0	0	733603	0.00996709	0.00342791	-2.2885	1.82918	1.32774	0.249207	0.347668	chr1:60428113-61214237
1	60453113	60455614	1	62204048	62205280	1	0	0	0	1750300	0.00966026	0.00191017	-2.2886	1.82923	1.32781	0.249195	0.347668	chr1:60428113-62230280
1	60453113	60455614	1	60862301	60865918	0	1	0	2	409746	2.65489e-06	1.352e-07	0.919702	2.11869	0.400602	0.526778	0.66131	chr1:60428113-60890918
1	60453113	60455614	1	60732021	60736735	1	1	0	1	280014	2.58158e-05	1.57879e-06	-0.776331	2.11869	0.283103	0.594674	0.715307	chr1:60428113-60761735
1	60453113	60455614	1	60654725	60656904	0	1	1	0	201451	0.00966026	0.00154185	0.0680531	1.98123	0.00173501	0.966775	0.968342	chr1:60428113-60681904
1	60459655	60461341	1	60668268	60670788	1	1	0	0	209030	0.00776382	0.00118018	-3.13279	1.98119	2.65454	0.103255	0.347668	chr1:60434655-60695788
1	60459655	60461341	1	60732021	60736735	0	0	0	2	273880	0.00182825	0.000242449	3.2082	1.98123	2.88966	0.0891499	0.347668	chr1:60434655-60761735
1	60459655	60461341	1	61205483	61210046	0	0	1	0	747266	0.00997314	0.00343636	2.35656	1.82928	1.4455	0.229251	0.347668	chr1:60434655-61235046
1	60459655	60461341	1	60651529	60653960	1	0	0	2	192246	0.000432107	4.75145e-05	0.919605	2.11874	0.400529	0.526816	0.66131	chr1:60434655-60678960
1	60459655	60461341	1	60714362	60720352	0	1	2	0	256859	4.15561e-05	2.89877e-06	0.91989	2.11878	0.400744	0.526705	0.66131	chr1:60434655-60745352
1	60459655	60461341	1	60859823	60861361	1	0	1	0	400094	0.000435945	4.80122e-05	0.0679561	1.98128	0.00173105	0.966813	0.968342	chr1:60434655-60886361
1	60459655	60461341	1	60959157	60962062	0	1	1	0	500111	0.000200131	1.97059e-05	0.0680531	1.98123	0.00173501	0.966775	0.968342	chr1:60434655-60987062
1	60465189	60468027	1	60686291	60688283	0	0	1	1	220679	0.00533706	0.00078664	3.2083	1.98128	2.88979	0.0891424	0.347668	chr1:60440189-60713283
1	60465189	60468027	1	60732021	60736735	0	0	2	0	267770	0.00202212	0.000271152	3.20839	1.98133	2.88993	0.089135	0.347668	chr1:60440189-60761735
1	60465189	60468027	1	60845347	60848105	0	2	0	0	380118	0.000513449	5.79247e-05	-3.1327	1.98114	2.65441	0.103263	0.347668	chr1:60440189-60873105
1	60465189	60468027	1	60862301	60865918	1	1	0	0	397501	0.000437174	4.81696e-05	-3.13279	1.98119	2.65454	0.103255	0.347668	chr1:60440189-60890918
1	60465189	60468027	1	60925117	60926412	0	0	1	1	459156	0.000267696	2.74794e-05	3.2083	1.98128	2.88979	0.0891424	0.347668	chr1:60440189-60951412
1	60465189	60468027	1	60714362	60720352	0	1	3	0	250749	5.45231e-07	2.43669e-08	1.45191	2.24436	1.16558	0.280311	0.384819	chr1:60440189-60745352
1	60465189	60468027	1	60815835	60818040	0	1	2	0	350329	6.23447e-06	3.4053e-07	0.91989	2.11878	0.400744	0.526705	0.66131	chr1:60440189-60843040
1	60465189	60468027	1	60891977	60893744	1	0	1	0	426252	0.000347898	3.70656e-05	0.0679561	1.98128	0.00173105	0.966813	0.968342	chr1:60440189-60918744
1	60469118	60470716	1	60651529	60653960	1	1	0	0	182827	0.00998546	0.00345321	-3.13279	1.98119	2.65454	0.103255	0.347668	chr1:60444118-60678960
1	60469118	60470716	1	60714362	60720352	1	1	2	3	247440	2.01253e-13	3.55271e-15	1.30056	2.56625	1.50536	0.219849	0.347668	chr1:60444118-60745352
1	60469118	60470716	1	60732021	60736735	1	1	0	0	264461	0.00218298	0.000295097	-3.13279	1.98119	2.65454	0.103255	0.347668	chr1:60444118-60761735
1	60469118	60470716	1	61538353	61541488	0	1	0	0	1070003	0.00966026	0.00261525	-2.2885	1.82918	1.32774	0.249207	0.347668	chr1:60444118-61566488
1	60469118	60470716	1	61848718	61852751	0	0	0	1	1380817	0.00966026	0.00218836	2.35646	1.82923	1.44543	0.229262	0.347668	chr1:60444118-61877751
1	60469118	60470716	1	62174712	62176039	0	1	0	0	1705458	0.00966026	0.0019658	-2.2885	1.82918	1.32774	0.249207	0.347668	chr1:60444118-62201039
1	60469118	60470716	1	62437415	62439473	1	0	0	0	1968527	0.00966026	0.00181592	-2.2886	1.82923	1.32781	0.249195	0.347668	chr1:60444118-62464473
1	60469118	60470716	1	60649019	60650996	3	0	0	1	180090	4.6565e-05	3.36692e-06	-1.30554	2.24428	0.930554	0.334719	0.45031	chr1:60444118-60675996
1	60469118	60470716	1	60776858	60780879	0	2	1	0	308951	1.55475e-05	9.13042e-07	-0.77614	2.11869	0.282983	0.594753	0.715307	chr1:60444118-60805879
1	60469118	60470716	1	60823466	60827160	0	2	1	0	355396	6.05833e-06	3.30134e-07	-0.77614	2.11869	0.282983	0.594753	0.715307	chr1:60444118-60852160
1	60469118	60470716	1	60859823	60861361	0	1	1	0	390675	0.000491327	5.50811e-05	0.0680531	1.98123	0.00173501	0.966775	0.968342	chr1:60444118-60886361
1	60469118	60470716	1	60952662	60954676	1	0	1	0	483752	0.000229328	2.30203e-05	0.0679561	1.98128	0.00173105	0.966813	0.968342	chr1:60444118-60979676
1	60469118	60470716	1	60959157	60962062	0	1	1	0	490692	0.000222505	2.2241e-05	0.0680531	1.98123	0.00173501	0.966775	0.968342	chr1:60444118-60987062
1	60480333	60482339	1	60714362	60720352	1	3	1	0	236021	1.07324e-08	3.37159e-10	-1.69147	2.35965	1.75049	0.185815	0.347668	chr1:60455333-60745352
1	60480333	60482339	1	60732021	60736735	0	0	0	2	253042	0.00269336	0.000372343	3.2082	1.98123	2.88966	0.0891499	0.347668	chr1:60455333-60761735
1	60480333	60482339	1	60845347	60848105	1	1	0	0	365390	0.000607979	7.02153e-05	-3.13279	1.98119	2.65454	0.103255	0.347668	chr1:60455333-60873105
1	60480333	60482339	1	60952662	60954676	0	0	1	1	472333	0.000251442	2.55803e-05	3.2083	1.98128	2.88979	0.0891424	0.347668	chr1:60455333-60979676
1	60480333	60482339	1	60823466	60827160	0	2	0	4	343977	4.5882e-13	8.43769e-15	0.995181	2.46657	0.799866	0.371133	0.494705	chr1:60455333-60852160
1	60480333	60482339	1	60668268	60670788	0	1	1	1	188192	0.000640059	7.44194e-05	0.919796	2.11874	0.400673	0.526742	0.66131	chr1:60455333-60695788
1	60480333	60482339	1	60815835	60818040	2	0	1	0	335601	8.17272e-06	4.56332e-07	-0.776334	2.11879	0.283105	0.594673	0.715307	chr1:60455333-60843040
1	60480333	60482339	1	60959157	60962062	1	1	1	2	479273	6.95629e-12	1.43885e-13	0.607431	2.35975	0.263819	0.607508	0.725311	chr1:60455333-60987062
1	60480333	60482339	1	60862301	60865918	1	1	1	1	382773	1.72819e-08	5.57875e-10	0.0755058	2.24427	0.00345849	0.953104	0.968342	chr1:60455333-60890918
1	60480333	60482339	1	60891977	60893744	0	1	1	0	411524	0.000408999	4.46045e-05	0.0680531	1.98123	0.00173501	0.966775	0.968342	chr1:60455333-60918744
1	60492360	60494325	1	60714362	60720352	3	2	0	1	224014	1.72947e-10	4.26315e-12	-1.99609	2.46658	2.67312	0.102056	0.347668	chr1:60467360-60745352
1	60492360	60494325	1	60744994	60746934	0	0	2	0	252621	0.00272287	0.000376834	3.20839	1.98133	2.88993	0.089135	0.347668	chr1:60467360-60771934
1	60492360	60494325	1	60850118	60852016	0	2	0	0	357724	0.000635192	7.37871e-05	-3.1327	1.98114	2.65441	0.103263	0.347668	chr1:60467360-60877016
1	60492360	60494325	1	61904959	61908379	0	0	1	0	1413326	0.00966026	0.00214571	2.35656	1.82928	1.4455	0.229251	0.347668	chr1:60467360-61933379
1	60492360	60494325	1	62108585	62110214	0	1	0	0	1616057	0.00966026	0.00204622	-2.2885	1.82918	1.32774	0.249207	0.347668	chr1:60467360-62135214
1	60492360	60494325	1	62437415	62439473	0	0	1	0	1945101	0.00966026	0.00179165	2.35656	1.82928	1.4455	0.229251	0.347668	chr1:60467360-62464473
1	60492360	60494325	1	60823466	60827160	1	2	0	1	331970	4.95396e-08	1.73011e-09	-1.30535	2.24418	0.930302	0.334784	0.45031	chr1:60467360-60852160
1	60492360	60494325	1	60651529	60653960	0	1	1	1	159402	0.00966026	0.00205856	0.919796	2.11874	0.400673	0.526742	0.66131	chr1:60467360-60678960
1	60492360	60494325	1	60661304	60662714	0	1	1	1	168666	0.00310602	0.000435585	0.919796	2.11874	0.400673	0.526742	0.66131	chr1:60467360-60687714
1	60492360	60494325	1	60732021	60736735	0	2	1	0	241035	6.08771e-05	4.79002e-06	-0.77614	2.11869	0.282983	0.594753	0.715307	chr1:60467360-60761735
1	60492360	60494325	1	60776858	60780879	0	2	1	0	285526	2.34676e-05	1.42287e-06	-0.77614	2.11869	0.282983	0.594753	0.715307	chr1:60467360-60805879
1	60492360	60494325	1	60862301	60865918	1	1	0	1	370767	4.51486e-06	2.40194e-07	-0.776331	2.11869	0.283103	0.594674	0.715307	chr1:60467360-60890918
1	60492360	60494325	1	60959157	60962062	1	1	1	0	467267	1.28074e-06	6.14046e-08	-0.776237	2.11874	0.283044	0.594713	0.715307	chr1:60467360-60987062
1	60492360	60494325	1	60859823	60861361	0	2	2	1	367249	7.63958e-11	1.78124e-12	0.607621	2.35975	0.263971	0.607405	0.725311	chr1:60467360-60886361
1	60492360	60494325	1	60501978	60504837	2	8	5	3	10065	0.00253025	0.000347674	-0.230161	3.35962	0.118988	0.730135	0.850189	chr1:60467360-60529837
1	60492360	60494325	1	60649019	60650996	1	1	1	1	156665	0.00243478	0.000333144	0.0755058	2.24427	0.00345849	0.953104	0.968342	chr1:60467360-60675996
1	60492360	60494325	1	60898141	60900581	0	1	1	0	406018	0.000408833	4.45833e-05	0.0680531	1.98123	0.00173501	0.966775	0.968342	chr1:60467360-60925581
1	60501978	60504837	1	60661304	60662714	0	0	1	2	158601	0.00966026	0.0024923	3.74022	2.11878	4.33288	0.037383	0.347668	chr1:60476978-60687714
1	60501978	60504837	1	60776858	60780879	0	0	0	2	275461	0.00181608	0.000240642	3.2082	1.98123	2.88966	0.0891499	0.347668	chr1:60476978-60805879
1	60501978	60504837	1	60815835	60818040	1	2	0	0	313530	1.2012e-05	6.91459e-07	-3.66181	2.11865	3.98019	0.0460383	0.347668	chr1:60476978-60843040
1	60501978	60504837	1	60859823	60861361	1	1	0	0	357184	0.000641825	7.46506e-05	-3.13279	1.98119	2.65454	0.103255	0.347668	chr1:60476978-60886361
1	60501978	60504837	1	60845347	60848105	0	1	0	2	343318	7.0035e-06	3.86285e-07	0.919702	2.11869	0.400602	0.526778	0.66131	chr1:60476978-60873105
1	60501978	60504837	1	60952662	60954676	1	0	2	0	450261	1.52261e-06	7.40688e-08	0.919793	2.11883	0.400671	0.526743	0.66131	chr1:60476978-60979676
1	60501978	60504837	1	60823466	60827160	2	0	0	1	321905	1.02789e-05	5.84646e-07	-0.776428	2.11874	0.283165	0.594635	0.715307	chr1:60476978-60852160
1	60501978	60504837	1	60714362	60720352	1	2	0	4	213949	3.23577e-12	6.4837e-14	0.466064	2.56611	0.207392	0.648819	0.77044	chr1:60476978-60745352
1	60501978	60504837	1	60959157	60962062	2	1	0	2	457202	9.02528e-12	1.8896e-13	-0.453705	2.35971	0.146504	0.701899	0.823582	chr1:60476978-60987062
1	60501978	60504837	1	60654725	60656904	1	1	2	0	152407	0.00966026	0.00235734	0.0755998	2.24432	0.00346615	0.953052	0.968342	chr1:60476978-60681904
1	60501978	60504837	1	60732021	60736735	1	0	1	0	230970	0.00411322	0.000592377	0.0679561	1.98128	0.00173105	0.966813	0.968342	chr1:60476978-60761735
1	60501978	60504837	1	60808692	60810402	1	0	1	0	306139	0.00114565	0.000143785	0.0679561	1.98128	0.00173105	0.966813	0.968342	chr1:60476978-60835402
1	60501978	60504837	1	60862301	60865918	2	2	3	1	360702	0	0	0.0800396	2.65936	0.00691734	0.933716	0.968342	chr1:60476978-60890918
1	60505857	60507470	1	60714362	60720352	1	2	3	5	210693	0	0	1.42431	2.90729	2.64684	0.103756	0.347668	chr1:60480857-60745352
1	60505857	60507470	1	60845347	60848105	1	1	0	0	340062	0.000774208	9.23077e-05	-3.13279	1.98119	2.65454	0.103255	0.347668	chr1:60480857-60873105
1	60505857	60507470	1	60850118	60852016	0	0	0	3	344403	6.97676e-06	3.84688e-07	3.74013	2.11874	4.33268	0.0373874	0.347668	chr1:60480857-60877016
1	60505857	60507470	1	60959157	60962062	1	2	0	0	453946	1.55092e-06	7.55572e-08	-3.66181	2.11865	3.98019	0.0460383	0.347668	chr1:60480857-60987062
1	60505857	60507470	1	61763153	61764827	0	0	1	1	1257326	3.84265e-05	2.6173e-06	3.2083	1.98128	2.88979	0.0891424	0.347668	chr1:60480857-61789827
1	60505857	60507470	1	60732021	60736735	0	1	1	2	227714	1.4958e-06	7.26624e-08	1.45172	2.24427	1.16531	0.280368	0.384819	chr1:60480857-60761735
1	60505857	60507470	1	60510879	60512951	3	8	1	7	5251	0.00552637	0.00081699	-0.364794	3.41389	0.312397	0.576213	0.715307	chr1:60480857-60537951
1	60505857	60507470	1	60952662	60954676	1	1	1	0	447005	1.64774e-06	8.06644e-08	-0.776237	2.11874	0.283044	0.594713	0.715307	chr1:60480857-60979676
1	60505857	60507470	1	60862301	60865918	2	1	0	2	357446	9.69404e-11	2.29416e-12	-0.453705	2.35971	0.146504	0.701899	0.823582	chr1:60480857-60890918
1	60505857	60507470	1	60823466	60827160	2	1	2	1	318649	1.09335e-12	2.08722e-14	0.0784074	2.46671	0.00518196	0.942613	0.968342	chr1:60480857-60852160
1	60510879	60512951	1	60744994	60746934	0	0	1	1	234049	0.00407006	0.000585548	3.2083	1.98128	2.88979	0.0891424	0.347668	chr1:60485879-60771934
1	60510879	60512951	1	60798200	60801543	0	0	1	1	287956	0.00148593	0.000192425	3.2083	1.98128	2.88979	0.0891424	0.347668	chr1:60485879-60826543
1	60510879	60512951	1	60850118	60852016	1	1	0	0	339152	0.000778071	9.28328e-05	-3.13279	1.98119	2.65454	0.103255	0.347668	chr1:60485879-60877016
1	60510879	60512951	1	60862301	60865918	1	3	0	1	352194	1.11532e-10	2.66653e-12	-1.69156	2.35961	1.75068	0.185792	0.347668	chr1:60485879-60890918
1	60510879	60512951	1	60916321	60920837	2	0	0	0	406664	0.000411843	4.49615e-05	-3.13289	1.98124	2.65467	0.103246	0.347668	chr1:60485879-60945837
1	60510879	60512951	1	61769052	61772839	0	0	0	1	1259030	0.00966026	0.00235786	2.35646	1.82923	1.44543	0.229262	0.347668	chr1:60485879-61797839
1	60510879	60512951	1	60668268	60670788	0	1	1	1	157613	0.00997286	0.00343576	0.919796	2.11874	0.400673	0.526742	0.66131	chr1:60485879-60695788
1	60510879	60512951	1	60732021	60736735	1	0	0	2	222463	0.000108823	9.83352e-06	0.919605	2.11874	0.400529	0.526816	0.66131	chr1:60485879-60761735
1	60510879	60512951	1	60859823	60861361	0	1	0	2	348677	6.75012e-06	3.71237e-07	0.919702	2.11869	0.400602	0.526778	0.66131	chr1:60485879-60886361
1	60510879	60512951	1	60959157	60962062	0	1	2	0	448694	1.64664e-06	8.06035e-08	0.91989	2.11878	0.400744	0.526705	0.66131	chr1:60485879-60987062
1	60510879	60512951	1	60714362	60720352	3	1	1	4	205442	0	0	0.385041	2.74678	0.17695	0.674007	0.797779	chr1:60485879-60745352
1	60510879	60512951	1	60518128	60519979	6	2	4	5	7138	0.00966026	0.00217967	0.247328	3.30328	0.131014	0.717383	0.838315	chr1:60485879-60544979
1	60510879	60512951	1	60808692	60810402	1	0	0	1	297632	0.00130502	0.000166464	0.067862	1.98124	0.00172722	0.96685	0.968342	chr1:60485879-60835402
1	60518128	60519979	1	60705646	60707147	0	0	0	2	187343	0.00966026	0.00269491	3.2082	1.98123	2.88966	0.0891499	0.347668	chr1:60493128-60732147
1	60518128	60519979	1	60714362	60720352	0	1	3	1	198303	1.42471e-07	5.60064e-09	1.83966	2.35984	2.10339	0.146972	0.347668	chr1:60493128-60745352
1	60518128	60519979	1	60744994	60746934	0	0	2	0	226910	0.00469007	0.00068363	3.20839	1.98133	2.88993	0.089135	0.347668	chr1:60493128-60771934
1	60518128	60519979	1	60859823	60861361	0	0	1	2	341538	7.40427e-06	4.10265e-07	3.74022	2.11878	4.33288	0.037383	0.347668	chr1:60493128-60886361
1	60518128	60519979	1	60916321	60920837	0	0	3	0	399525	3.00071e-06	1.54441e-07	3.74041	2.11888	4.33328	0.0373741	0.347668	chr1:60493128-60945837
1	60518128	60519979	1	60959157	60962062	0	2	0	0	441556	0.000306556	3.20608e-05	-3.1327	1.98114	2.65441	0.103263	0.347668	chr1:60493128-60987062
1	60518128	60519979	1	62437415	62439473	0	1	0	0	1919390	0.00966026	0.00180184	-2.2885	1.82918	1.32774	0.249207	0.347668	chr1:60493128-62464473
1	60518128	60519979	1	60823466	60827160	1	1	2	2	306259	1.7318e-12	3.37508e-14	0.995272	2.46671	0.800003	0.371093	0.494705	chr1:60493128-60852160
1	60518128	60519979	1	60776858	60780879	1	1	0	1	259815	4.0544e-05	2.80862e-06	-0.776331	2.11869	0.283103	0.594674	0.715307	chr1:60493128-60805879
1	60518128	60519979	1	60862301	60865918	3	0	1	1	345056	1.33803e-10	3.24096e-12	-0.453708	2.3598	0.146506	0.701897	0.823582	chr1:60493128-60890918
1	60518128	60519979	1	60702316	60704042	0	1	0	1	184125	0.00982959	0.00321925	0.067959	1.98119	0.00173117	0.966812	0.968342	chr1:60493128-60729042
1	60518128	60519979	1	60845347	60848105	1	0	1	0	327672	0.000881291	0.000106908	0.0679561	1.98128	0.00173105	0.966813	0.968342	chr1:60493128-60873105
1	60518128	60519979	1	60850118	60852016	2	0	2	0	332013	4.89956e-08	1.70876e-09	0.0755029	2.24437	0.00345826	0.953106	0.968342	chr1:60493128-60877016
1	60539603	60542561	1	60776858	60780879	0	0	1	1	237786	0.00408063	0.000587243	3.2083	1.98128	2.88979	0.0891424	0.347668	chr1:60514603-60805879
1	60539603	60542561	1	60808692	60810402	0	0	2	0	268465	0.0021398	0.000288696	3.20839	1.98133	2.88993	0.089135	0.347668	chr1:60514603-60835402
1	60539603	60542561	1	60815835	60818040	0	0	0	3	275855	2.81377e-05	1.75708e-06	3.74013	2.11874	4.33268	0.0373874	0.347668	chr1:60514603-60843040
1	60539603	60542561	1	61895141	61896564	1	0	0	0	1354770	0.00966026	0.00221703	-2.2886	1.82923	1.32781	0.249195	0.347668	chr1:60514603-61921564
1	60539603	60542561	1	62127638	62129152	0	0	1	0	1587313	0.00966026	0.00204297	2.35656	1.82928	1.4455	0.229251	0.347668	chr1:60514603-62154152
1	60539603	60542561	1	62256527	62258045	0	1	0	0	1716204	0.00966026	0.0020651	-2.2885	1.82918	1.32774	0.249207	0.347668	chr1:60514603-62283045
1	60539603	60542561	1	60859823	60861361	2	0	1	0	319510	1.25721e-05	7.2628e-07	-0.776334	2.11879	0.283105	0.594673	0.715307	chr1:60514603-60886361
1	60539603	60542561	1	60862301	60865918	0	2	1	2	323027	2.96131e-10	7.57483e-12	0.607527	2.3597	0.263896	0.607456	0.725311	chr1:60514603-60890918
1	60539603	60542561	1	60714362	60720352	1	2	2	1	176275	5.76799e-08	2.04352e-09	0.0785042	2.46666	0.00519378	0.942548	0.968342	chr1:60514603-60745352
1	60543708	60546537	1	60622088	60624983	2	2	3	5	78413	0.00374366	0.000534288	1.038	2.98129	1.59467	0.206661	0.347668	chr1:60518708-60649983
1	60543708	60546537	1	60714362	60720352	3	1	2	6	172234	0	0	1.03781	2.9813	1.5941	0.206742	0.347668	chr1:60518708-60745352
1	60543708	60546537	1	60859823	60861361	0	0	1	1	315469	0.00105223	0.000130645	3.2083	1.98128	2.88979	0.0891424	0.347668	chr1:60518708-60886361
1	60543708	60546537	1	60862301	60865918	0	2	0	0	318987	0.000982386	0.000120906	-3.1327	1.98114	2.65441	0.103263	0.347668	chr1:60518708-60890918
1	60543708	60546537	1	60885975	60887349	1	1	0	0	341539	0.000757304	9.004e-05	-3.13279	1.98119	2.65454	0.103255	0.347668	chr1:60518708-60912349
1	60543708	60546537	1	60916321	60920837	0	0	0	2	373456	0.000557217	6.35931e-05	3.2082	1.98123	2.88966	0.0891499	0.347668	chr1:60518708-60945837
1	60543708	60546537	1	61538353	61541488	0	0	0	1	994798	0.00966026	0.0027069	2.35646	1.82923	1.44543	0.229262	0.347668	chr1:60518708-61566488
1	60543708	60546537	1	61825019	61826275	0	0	0	1	1280524	0.00966026	0.00226148	2.35646	1.82923	1.44543	0.229262	0.347668	chr1:60518708-61851275
1	60543708	60546537	1	60815835	60818040	3	0	0	1	271815	2.50379e-07	1.05208e-08	-1.30554	2.24428	0.930554	0.334719	0.45031	chr1:60518708-60843040
1	60543708	60546537	1	60823466	60827160	1	2	4	1	280190	0	0	0.771725	2.6594	0.627637	0.428223	0.56542	chr1:60518708-60852160
1	60543708	60546537	1	60798200	60801543	0	1	1	1	254749	4.38951e-05	3.11649e-06	0.919796	2.11874	0.400673	0.526742	0.66131	chr1:60518708-60826543
1	60543708	60546537	1	60845347	60848105	0	1	1	1	301603	1.56149e-05	9.17354e-07	0.919796	2.11874	0.400673	0.526742	0.66131	chr1:60518708-60873105
1	60543708	60546537	1	60776858	60780879	1	1	1	0	233746	8.08126e-05	6.94698e-06	-0.776237	2.11874	0.283044	0.594713	0.715307	chr1:60518708-60805879
1	60543708	60546537	1	60850118	60852016	0	2	1	0	305944	1.41997e-05	8.28364e-07	-0.77614	2.11869	0.282983	0.594753	0.715307	chr1:60518708-60877016
1	60543708	60546537	1	60563639	60568521	6	6	6	6	20957	3.37962e-07	1.45343e-08	0.0832071	3.65934	0.0205294	0.886069	0.968342	chr1:60518708-60593521
1	60543708	60546537	1	60808692	60810402	0	1	0	1	264424	0.00216258	0.00029209	0.067959	1.98119	0.00173117	0.966812	0.968342	chr1:60518708-60835402
1	60551855	60553136	1	60714362	60720352	1	0	2	2	164861	1.87361e-05	1.11602e-06	1.83947	2.35984	2.10298	0.147012	0.347668	chr1:60526855-60745352
1	60551855	60553136	1	60859823	60861361	1	2	0	0	308096	1.41726e-05	8.26694e-07	-3.66181	2.11865	3.98019	0.0460383	0.347668	chr1:60526855-60886361
1	60551855	60553136	1	60959157	60962062	3	0	0	0	408114	2.79452e-06	1.4293e-07	-3.66201	2.11875	3.98058	0.0460276	0.347668	chr1:60526855-60987062
1	60551855	60553136	1	60732021	60736735	0	3	1	0	181882	3.51702e-05	2.33437e-06	-1.30516	2.24417	0.930053	0.334849	0.45031	chr1:60526855-60761735
1	60551855	60553136	1	60862301	60865918	0	2	0	1	311614	1.26938e-05	7.33893e-07	-0.776234	2.11864	0.283042	0.594714	0.715307	chr1:60526855-60890918
1	60551855	60553136	1	60823466	60827160	1	1	0	2	272817	2.49215e-07	1.04659e-08	0.0754117	2.24423	0.00345083	0.953156	0.968342	chr1:60526855-60852160
1	60551855	60553136	1	60850118	60852016	1	0	1	0	298571	0.00127365	0.00016203	0.0679561	1.98128	0.00173105	0.966813	0.968342	chr1:60526855-60877016
1	60557875	60559744	1	60859823	60861361	0	2	0	0	301782	0.00122035	0.000154407	-3.1327	1.98114	2.65441	0.103263	0.347668	chr1:60532875-60886361
1	60557875	60559744	1	61372241	61376523	0	0	0	1	815572	0.0097675	0.00310702	2.35646	1.82923	1.44543	0.229262	0.347668	chr1:60532875-61401523
1	60557875	60559744	1	60563639	60568521	6	4	4	10	7270	2.2471e-05	1.35791e-06	0.558129	3.65934	0.913092	0.339295	0.455383	chr1:60532875-60593521
1	60557875	60559744	1	60898141	60900581	0	1	1	0	340551	0.000764086	9.09462e-05	0.0680531	1.98123	0.00173501	0.966775	0.968342	chr1:60532875-60925581
1	60563639	60568521	1	60622088	60624983	9	2	9	8	57455	1.09905e-12	2.09832e-14	0.699772	3.8296	1.64717	0.199344	0.347668	chr1:60538639-60649983
1	60563639	60568521	1	60714362	60720352	23	17	12	10	151277	0	0	-0.771198	4.78846	4.16137	0.041356	0.347668	chr1:60538639-60745352
1	60563639	60568521	1	60776858	60780879	4	3	1	2	212788	0	0	-1.07743	2.82915	1.4117	0.234775	0.347668	chr1:60538639-60805879
1	60563639	60568521	1	60850118	60852016	1	1	4	2	284987	0	0	1.55256	2.65945	2.32608	0.127222	0.347668	chr1:60538639-60877016
1	60563639	60568521	1	60891977	60893744	0	3	0	0	326780	9.79992e-06	5.55409e-07	-3.66172	2.1186	3.98	0.0460436	0.347668	chr1:60538639-60918744
1	60563639	60568521	1	60898141	60900581	0	3	0	0	333281	8.7083e-06	4.88681e-07	-3.66172	2.1186	3.98	0.0460436	0.347668	chr1:60538639-60925581
1	60563639	60568521	1	60916321	60920837	0	0	1	2	352499	6.27778e-06	3.43098e-07	3.74022	2.11878	4.33288	0.037383	0.347668	chr1:60538639-60945837
1	60563639	60568521	1	60941504	60942897	1	1	0	0	376120	0.000534343	6.06185e-05	-3.13279	1.98119	2.65454	0.103255	0.347668	chr1:60538639-60967897
1	60563639	60568521	1	60952662	60954676	2	0	0	0	387589	0.000487314	5.45568e-05	-3.13289	1.98124	2.65467	0.103246	0.347668	chr1:60538639-60979676
1	60563639	60568521	1	60969356	60970914	0	2	0	0	404055	0.00043021	4.72722e-05	-3.1327	1.98114	2.65441	0.103263	0.347668	chr1:60538639-60995914
1	60563639	60568521	1	61336917	61338666	0	0	0	1	771711	0.00985338	0.00325852	2.35646	1.82923	1.44543	0.229262	0.347668	chr1:60538639-61363666
1	60563639	60568521	1	61372241	61376523	0	1	0	0	808302	0.00981381	0.0031929	-2.2885	1.82918	1.32774	0.249207	0.347668	chr1:60538639-61401523
1	60563639	60568521	1	61794741	61795914	0	0	1	0	1229247	0.00966026	0.00232741	2.35656	1.82928	1.4455	0.229251	0.347668	chr1:60538639-61820914
1	60563639	60568521	1	61887503	61889896	0	0	1	0	1322619	0.00966026	0.00228015	2.35656	1.82928	1.4455	0.229251	0.347668	chr1:60538639-61914896
1	60563639	60568521	1	61991749	61994878	1	0	0	0	1427233	0.00966026	0.0021182	-2.2886	1.82923	1.32781	0.249195	0.347668	chr1:60538639-62019878
1	60563639	60568521	1	62114060	62116463	0	0	1	0	1549181	0.00966026	0.00206105	2.35656	1.82928	1.4455	0.229251	0.347668	chr1:60538639-62141463
1	60563639	60568521	1	62142424	62143682	0	0	0	1	1576973	0.00966026	0.00207972	2.35646	1.82923	1.44543	0.229262	0.347668	chr1:60538639-62168682
1	60563639	60568521	1	62204048	62205280	0	1	0	0	1638584	0.00966026	0.00196555	-2.2885	1.82918	1.32774	0.249207	0.347668	chr1:60538639-62230280
1	60563639	60568521	1	60808692	60810402	2	1	5	1	243467	0	0	1.02354	2.74696	1.19842	0.273638	0.380237	chr1:60538639-60835402
1	60563639	60568521	1	60744994	60746934	1	2	1	0	179884	4.57098e-05	3.28707e-06	-1.30526	2.24422	0.930179	0.334816	0.45031	chr1:60538639-60771934
1	60563639	60568521	1	60859823	60861361	4	1	4	4	294512	0	0	0.733569	3.05178	0.880018	0.348197	0.466793	chr1:60538639-60886361
1	60563639	60568521	1	60862301	60865918	4	4	7	4	298029	0	0	0.530314	3.41435	0.662345	0.415733	0.55052	chr1:60538639-60890918
1	60563639	60568521	1	60607937	60609840	6	8	9	8	42808	3.39814e-14	5.55112e-16	0.35936	3.94479	0.486526	0.485481	0.63385	chr1:60538639-60634840
1	60563639	60568521	1	60654725	60656904	6	8	7	10	89734	0	0	0.359175	3.9447	0.486032	0.485703	0.634085	chr1:60538639-60681904
1	60563639	60568521	1	60588109	60590283	7	9	11	8	23116	7.17815e-15	1.11022e-16	0.328392	4.0857	0.456458	0.499284	0.650682	chr1:60538639-60615283
1	60563639	60568521	1	60791670	60794651	1	0	0	2	227080	9.39125e-05	8.30642e-06	0.919605	2.11874	0.400529	0.526816	0.66131	chr1:60538639-60819651
1	60563639	60568521	1	60639884	60643186	7	17	11	16	75455	0	0	0.252632	4.54173	0.387496	0.533619	0.668663	chr1:60538639-60668186
1	60563639	60568521	1	60668268	60670788	7	2	6	5	103448	1.63723e-08	5.27019e-10	0.365058	3.46688	0.331498	0.564779	0.704379	chr1:60538639-60695788
1	60563639	60568521	1	60798200	60801543	0	2	0	1	233791	7.51057e-05	6.30955e-06	-0.776234	2.11864	0.283042	0.594714	0.715307	chr1:60538639-60826543
1	60563639	60568521	1	60823466	60827160	7	4	6	2	259233	0	0	-0.36471	3.41431	0.312258	0.576298	0.715307	chr1:60538639-60852160
1	60563639	60568521	1	60661304	60662714	4	1	3	3	95929	0.00551686	0.000815466	0.332616	2.90734	0.158371	0.690661	0.816494	chr1:60538639-60687714
1	60563639	60568521	1	60845347	60848105	1	2	1	1	280646	1.19451e-09	3.31462e-11	-0.453515	2.3597	0.146392	0.702008	0.823582	chr1:60538639-60873105
1	60563639	60568521	1	60610840	60614128	15	9	11	14	46404	0	0	0.141959	4.49236	0.117911	0.731311	0.851278	chr1:60538639-60639128
1	60563639	60568521	1	60651529	60653960	8	12	13	4	86664	0	0	-0.146923	4.15124	0.0962278	0.756404	0.878279	chr1:60538639-60678960
1	60563639	60568521	1	60815835	60818040	2	4	2	3	250857	0	0	-0.170271	2.90715	0.0414217	0.838726	0.967086	chr1:60538639-60843040
1	60563639	60568521	1	60572443	60573717	7	9	4	10	7000	2.0066e-08	6.53556e-10	-0.106122	3.90704	0.0411533	0.839242	0.967435	chr1:60538639-60598717
1	60563639	60568521	1	60649019	60650996	4	5	3	5	83927	6.07453e-06	3.31082e-07	-0.0825999	3.30309	0.0145939	0.903845	0.968342	chr1:60538639-60675996
1	60563639	60568521	1	60732021	60736735	5	2	4	3	168298	0	0	0.0819146	3.11885	0.012012	0.912727	0.968342	chr1:60538639-60761735
1	60563639	60568521	1	60925117	60926412	0	1	0	1	359684	0.000638228	7.41818e-05	0.067959	1.98119	0.00173117	0.966812	0.968342	chr1:60538639-60951412
1	60563639	60568521	1	60959157	60962062	3	3	1	5	394529	0	0	0.0813567	2.98116	0.0102853	0.91922	0.968342	chr1:60538639-60987062
1	60563639	60568521	1	60595734	60598218	6	9	8	6	30896	1.4922e-11	3.18967e-13	-0.0141136	3.86875	0.000706551	0.978794	0.979649	chr1:60538639-60623218
1	60572443	60573717	1	60732021	60736735	0	0	1	2	161298	0.00904703	0.00139129	3.74022	2.11878	4.33288	0.037383	0.347668	chr1:60547443-60761735
1	60572443	60573717	1	60808692	60810402	0	0	1	1	236467	0.00364515	0.000518993	3.2083	1.98128	2.88979	0.0891424	0.347668	chr1:60547443-60835402
1	60572443	60573717	1	60959157	60962062	1	1	0	0	387529	0.000481177	5.37736e-05	-3.13279	1.98119	2.65454	0.103255	0.347668	chr1:60547443-60987062
1	60572443	60573717	1	60859823	60861361	0	1	1	0	287512	0.00148943	0.000192934	0.0680531	1.98123	0.00173501	0.966775	0.968342	chr1:60547443-60886361
1	60572443	60573717	1	60862301	60865918	0	1	0	1	291029	0.00140235	0.000180427	0.067959	1.98119	0.00173117	0.966812	0.968342	chr1:60547443-60890918
1	60579632	60581522	1	60798200	60801543	2	0	0	0	219294	0.00555441	0.000821483	-3.13289	1.98124	2.65467	0.103246	0.347668	chr1:60554632-60826543
1	60579632	60581522	1	60823466	60827160	1	1	1	0	244736	5.56915e-05	4.25947e-06	-0.776237	2.11874	0.283044	0.594713	0.715307	chr1:60554632-60852160
1	60579632	60581522	1	60850118	60852016	0	2	0	1	270490	3.05273e-05	1.94841e-06	-0.776234	2.11864	0.283042	0.594714	0.715307	chr1:60554632-60877016
1	60579632	60581522	1	60862301	60865918	1	0	1	0	283532	0.00157123	0.000204858	0.0679561	1.98128	0.00173105	0.966813	0.968342	chr1:60554632-60890918
1	60579632	60581522	1	60941504	60942897	0	1	1	0	361623	0.000613017	7.08687e-05	0.0680531	1.98123	0.00173501	0.966775	0.968342	chr1:60554632-60967897
1	60585042	60586533	1	61681059	61682617	1	0	0	0	1096050	0.00966026	0.00253673	-2.2886	1.82923	1.32781	0.249195	0.347668	chr1:60560042-61707617
1	60585042	60586533	1	60845347	60848105	2	0	1	0	260938	3.89257e-05	2.66189e-06	-0.776334	2.11879	0.283105	0.594673	0.715307	chr1:60560042-60873105
1	60588109	60590283	1	60607937	60609840	5	1	6	9	19692	1.86027e-05	1.10753e-06	1.36911	3.51755	4.48144	0.0342648	0.347668	chr1:60563109-60634840
1	60588109	60590283	1	60776858	60780879	0	0	1	1	189672	0.00966026	0.00261459	3.2083	1.98128	2.88979	0.0891424	0.347668	chr1:60563109-60805879
1	60588109	60590283	1	60916321	60920837	0	0	0	3	329383	9.38061e-06	5.29606e-07	3.74013	2.11874	4.33268	0.0373874	0.347668	chr1:60563109-60945837
1	60588109	60590283	1	61016138	61017654	0	0	2	0	427700	0.000343218	3.64953e-05	3.20839	1.98133	2.88993	0.089135	0.347668	chr1:60563109-61042654
1	60588109	60590283	1	61629655	61631520	0	0	1	0	1041391	0.00966026	0.00258603	2.35656	1.82928	1.4455	0.229251	0.347668	chr1:60563109-61656520
1	60588109	60590283	1	61763153	61764827	0	1	0	0	1174794	0.00966026	0.00238721	-2.2885	1.82918	1.32774	0.249207	0.347668	chr1:60563109-61789827
1	60588109	60590283	1	61825019	61826275	1	0	0	0	1236451	0.00966026	0.00231161	-2.2886	1.82923	1.32781	0.249195	0.347668	chr1:60563109-61851275
1	60588109	60590283	1	60862301	60865918	0	1	1	2	274913	2.30247e-07	9.60808e-09	1.45172	2.24427	1.16531	0.280368	0.384819	chr1:60563109-60890918
1	60588109	60590283	1	60798200	60801543	1	0	1	1	210675	0.000175271	1.69305e-05	0.919699	2.11879	0.4006	0.526779	0.66131	chr1:60563109-60826543
1	60588109	60590283	1	60850118	60852016	1	1	2	1	261871	2.65267e-09	7.69232e-11	0.607524	2.3598	0.263894	0.607458	0.725311	chr1:60563109-60877016
1	60588109	60590283	1	60714362	60720352	4	2	2	3	128161	0.00193995	0.000258962	-0.170463	2.90725	0.0415117	0.838553	0.967086	chr1:60563109-60745352
1	60588109	60590283	1	60595734	60598218	11	7	9	7	7780	4.52156e-11	1.02207e-12	-0.0838526	4.05177	0.0289622	0.864866	0.968342	chr1:60563109-60623218
1	60588109	60590283	1	60815835	60818040	1	2	1	2	227741	1.28918e-10	3.11529e-12	0.0784102	2.46662	0.00518231	0.942611	0.968342	chr1:60563109-60843040
1	60588109	60590283	1	60845347	60848105	1	0	1	0	257530	0.00242263	0.00033129	0.0679561	1.98128	0.00173105	0.966813	0.968342	chr1:60563109-60873105
1	60588109	60590283	1	60952662	60954676	1	0	0	1	364473	0.000608952	7.0342e-05	0.067862	1.98124	0.00172722	0.96685	0.968342	chr1:60563109-60979676
1	60595734	60598218	1	60607937	60609840	4	8	3	3	11912	0.00164697	0.000215861	-0.888296	3.35953	1.68444	0.194336	0.347668	chr1:60570734-60634840
1	60595734	60598218	1	60639884	60643186	1	2	3	6	44559	0.00966026	0.00254184	1.58946	2.98129	3.48113	0.0620725	0.347668	chr1:60570734-60668186
1	60595734	60598218	1	60649019	60650996	6	3	3	1	53031	0.00372096	0.000530774	-1.04075	3.05164	1.67917	0.195034	0.347668	chr1:60570734-60675996
1	60595734	60598218	1	60823466	60827160	3	2	1	0	228337	1.23315e-10	2.96907e-12	-1.99599	2.46662	2.67287	0.102072	0.347668	chr1:60570734-60852160
1	60595734	60598218	1	60862301	60865918	0	0	1	2	267133	3.2648e-05	2.12141e-06	3.74022	2.11878	4.33288	0.037383	0.347668	chr1:60570734-60890918
1	60595734	60598218	1	61848718	61852751	0	1	0	0	1253758	0.00966026	0.00229181	-2.2885	1.82918	1.32774	0.249207	0.347668	chr1:60570734-61877751
1	60595734	60598218	1	61856706	61859454	0	1	0	0	1261104	0.00966026	0.00232433	-2.2885	1.82918	1.32774	0.249207	0.347668	chr1:60570734-61884454
1	60595734	60598218	1	61895141	61896564	0	0	1	0	1298876	0.00966026	0.00224001	2.35656	1.82928	1.4455	0.229251	0.347668	chr1:60570734-61921564
1	60595734	60598218	1	60610840	60614128	4	6	11	4	15508	3.14719e-07	1.34607e-08	0.656822	3.70395	1.30697	0.252944	0.35267	chr1:60570734-60639128
1	60595734	60598218	1	60798200	60801543	2	1	1	0	202895	6.10341e-06	3.32808e-07	-1.30535	2.24427	0.930305	0.334784	0.45031	chr1:60570734-60826543
1	60595734	60598218	1	60891977	60893744	1	0	0	2	295884	1.74862e-05	1.03614e-06	0.919605	2.11874	0.400529	0.526816	0.66131	chr1:60570734-60918744
1	60595734	60598218	1	60859823	60861361	1	1	0	1	263616	3.57194e-05	2.38166e-06	-0.776331	2.11869	0.283103	0.594674	0.715307	chr1:60570734-60886361
1	60595734	60598218	1	60959157	60962062	1	1	0	1	363633	5.13291e-06	2.75854e-07	-0.776331	2.11869	0.283103	0.594674	0.715307	chr1:60570734-60987062
1	60595734	60598218	1	60714362	60720352	4	3	3	5	120381	1.27755e-05	7.38942e-07	0.268463	3.18289	0.137338	0.710942	0.83174	chr1:60570734-60745352
1	60595734	60598218	1	60815835	60818040	0	1	1	0	219961	0.00539954	0.000796631	0.0680531	1.98123	0.00173501	0.966775	0.968342	chr1:60570734-60843040
1	60607937	60609840	1	60649019	60650996	2	2	8	4	41119	0.000343982	3.65882e-05	1.60902	3.24456	4.63359	0.0313518	0.347668	chr1:60582937-60675996
1	60607937	60609840	1	60651529	60653960	1	3	3	6	43856	0.00599362	0.000892303	1.20325	3.05163	2.26352	0.132453	0.347668	chr1:60582937-60678960
1	60607937	60609840	1	60714362	60720352	10	5	3	5	108468	3.00284e-11	6.64468e-13	-0.803729	3.61345	1.75256	0.185555	0.347668	chr1:60582937-60745352
1	60607937	60609840	1	60845347	60848105	0	0	2	2	237837	9.17385e-07	4.27942e-08	4.12806	2.24436	5.77503	0.0162554	0.347668	chr1:60582937-60873105
1	60607937	60609840	1	60850118	60852016	0	0	1	2	242178	5.88939e-05	4.58573e-06	3.74022	2.11878	4.33288	0.037383	0.347668	chr1:60582937-60877016
1	60607937	60609840	1	60859823	60861361	1	1	2	3	251703	1.40641e-13	2.44249e-15	1.30056	2.56625	1.50536	0.219849	0.347668	chr1:60582937-60886361
1	60607937	60609840	1	60959157	60962062	2	1	0	0	351721	6.30464e-06	3.44726e-07	-3.66191	2.1187	3.98039	0.046033	0.347668	chr1:60582937-60987062
1	60607937	60609840	1	61861120	61863185	1	0	0	0	1253264	0.00966026	0.00231035	-2.2886	1.82923	1.32781	0.249195	0.347668	chr1:60582937-61888185
1	60607937	60609840	1	60798200	60801543	1	4	0	2	190983	6.10638e-11	1.40465e-12	-1.14415	2.56602	1.15343	0.282832	0.387553	chr1:60582937-60826543
1	60607937	60609840	1	60639884	60643186	3	6	6	7	32646	4.73119e-07	2.0913e-08	0.601562	3.56622	0.974703	0.32351	0.440461	chr1:60582937-60668186
1	60607937	60609840	1	60654725	60656904	5	1	4	5	46926	0.000596042	6.86598e-05	0.647457	3.18303	0.78679	0.375072	0.499273	chr1:60582937-60681904
1	60607937	60609840	1	60862301	60865918	0	1	1	1	255221	4.27743e-05	3.0119e-06	0.919796	2.11874	0.400673	0.526742	0.66131	chr1:60582937-60890918
1	60607937	60609840	1	60916321	60920837	1	0	0	2	309690	1.32695e-05	7.69841e-07	0.919605	2.11874	0.400529	0.526816	0.66131	chr1:60582937-60945837
1	60607937	60609840	1	60791670	60794651	1	1	0	1	184272	0.000735087	8.70651e-05	-0.776331	2.11869	0.283103	0.594674	0.715307	chr1:60582937-60819651
1	60607937	60609840	1	60815835	60818040	2	1	3	1	208049	6.18301e-12	1.27232e-13	0.466249	2.5663	0.207546	0.648698	0.77044	chr1:60582937-60843040
1	60607937	60609840	1	60823466	60827160	1	2	0	3	216424	3.21142e-10	8.26494e-12	0.0783163	2.46657	0.00517085	0.942675	0.968342	chr1:60582937-60852160
1	60610840	60614128	1	60622088	60624983	7	11	17	24	11051	0	0	1.2605	4.72573	10.2917	0.0013363	0.347668	chr1:60585840-60649983
1	60610840	60614128	1	60626881	60629081	12	10	8	5	15497	1.09838e-13	1.88738e-15	-0.66412	4.08553	1.8071	0.178857	0.347668	chr1:60585840-60654081
1	60610840	60614128	1	60639884	60643186	12	6	8	18	29051	0	0	0.607641	4.3599	1.92161	0.165679	0.347668	chr1:60585840-60668186
1	60610840	60614128	1	60649019	60650996	1	3	6	5	37523	0.0014488	0.000187102	1.48604	3.18302	3.79321	0.0514608	0.347668	chr1:60585840-60675996
1	60610840	60614128	1	60651529	60653960	4	4	9	9	40260	3.04897e-10	7.81375e-12	1.22852	3.74703	4.49676	0.0339591	0.347668	chr1:60585840-60678960
1	60610840	60614128	1	60654725	60656904	3	7	9	12	43330	3.39814e-14	5.55112e-16	1.13531	3.94483	4.58925	0.032173	0.347668	chr1:60585840-60681904
1	60610840	60614128	1	60714362	60720352	20	11	7	6	104873	0	0	-1.15447	4.35964	6.41987	0.0112851	0.347668	chr1:60585840-60745352
1	60610840	60614128	1	60815835	60818040	4	6	3	2	204453	0	0	-0.883217	3.18275	1.40605	0.235713	0.347668	chr1:60585840-60843040
1	60610840	60614128	1	60845347	60848105	1	0	2	3	234242	8.20917e-11	1.92257e-12	2.14475	2.46676	3.14209	0.076296	0.347668	chr1:60585840-60873105
1	60610840	60614128	1	60859823	60861361	1	1	2	5	248108	0	0	1.76669	2.74682	3.22874	0.0723564	0.347668	chr1:60585840-60886361
1	60610840	60614128	1	60952662	60954676	1	1	0	0	341185	0.000769126	9.16229e-05	-3.13279	1.98119	2.65454	0.103255	0.347668	chr1:60585840-60979676
1	60610840	60614128	1	60959157	60962062	0	1	3	1	348125	1.32896e-10	3.21676e-12	1.83966	2.35984	2.10339	0.146972	0.347668	chr1:60585840-60987062
1	60610840	60614128	1	60823466	60827160	2	4	4	5	212829	0	0	0.647747	3.18288	0.787475	0.374865	0.499228	chr1:60585840-60852160
1	60610840	60614128	1	60798200	60801543	2	1	2	2	187387	1.10036e-10	2.62879e-12	0.466155	2.56625	0.207467	0.64876	0.77044	chr1:60585840-60826543
1	60610840	60614128	1	60850118	60852016	2	1	2	2	238583	3.48869e-13	6.32827e-15	0.466155	2.56625	0.207467	0.64876	0.77044	chr1:60585840-60877016
1	60610840	60614128	1	60808692	60810402	0	4	2	1	197063	2.6044e-11	5.71765e-13	-0.307609	2.5661	0.0900658	0.764093	0.88533	chr1:60585840-60835402
1	60610840	60614128	1	60776858	60780879	2	1	2	1	166384	5.17476e-07	2.30322e-08	0.0784074	2.46671	0.00518196	0.942613	0.968342	chr1:60585840-60805879
1	60610840	60614128	1	60862301	60865918	2	2	3	1	251625	0	0	0.0800396	2.65936	0.00691734	0.933716	0.968342	chr1:60585840-60890918
1	60622088	60624983	1	60714362	60720352	6	8	6	14	93821	0	0	0.590366	4.05157	1.41985	0.233428	0.347668	chr1:60597088-60745352
1	60622088	60624983	1	60808692	60810402	0	1	2	3	186011	1.09186e-08	3.43316e-10	2.14485	2.46671	3.14237	0.0762829	0.347668	chr1:60597088-60835402
1	60622088	60624983	1	60845347	60848105	1	0	1	4	223190	2.02036e-10	5.03353e-12	2.14466	2.46671	3.14182	0.0763087	0.347668	chr1:60597088-60873105
1	60622088	60624983	1	60952662	60954676	0	0	2	0	330133	0.00090461	0.000110128	3.20839	1.98133	2.88993	0.089135	0.347668	chr1:60597088-60979676
1	60622088	60624983	1	60823466	60827160	1	3	4	3	201777	0	0	0.851646	2.90729	1.00921	0.315093	0.429506	chr1:60597088-60852160
1	60622088	60624983	1	60649019	60650996	5	5	8	6	26472	1.96744e-07	8.0525e-09	0.558596	3.65947	0.914597	0.338898	0.454979	chr1:60597088-60675996
1	60622088	60624983	1	60862301	60865918	1	2	2	3	240574	0	0	0.771537	2.65931	0.627348	0.42833	0.56542	chr1:60597088-60890918
1	60622088	60624983	1	60651529	60653960	8	2	8	5	29209	2.21915e-07	9.22661e-09	0.453328	3.61381	0.581404	0.445763	0.58714	chr1:60597088-60678960
1	60622088	60624983	1	60959157	60962062	0	1	1	1	337074	8.82749e-06	4.9592e-07	0.919796	2.11874	0.400673	0.526742	0.66131	chr1:60597088-60987062
1	60622088	60624983	1	60791670	60794651	2	0	1	0	169625	0.00293789	0.00040978	-0.776334	2.11879	0.283105	0.594673	0.715307	chr1:60597088-60819651
1	60622088	60624983	1	60850118	60852016	2	0	2	1	227531	1.73472e-08	5.60097e-10	0.607428	2.35984	0.263817	0.60751	0.725311	chr1:60597088-60877016
1	60622088	60624983	1	60639884	60643186	13	17	18	8	17999	0	0	-0.119793	4.65942	0.0950666	0.757832	0.879909	chr1:60597088-60668186
1	60622088	60624983	1	60654725	60656904	7	6	6	5	32279	4.8674e-08	1.69673e-09	-0.152876	3.65934	0.0690149	0.792777	0.917455	chr1:60597088-60681904
1	60622088	60624983	1	60776858	60780879	1	3	0	4	155333	2.03767e-07	8.37654e-09	0.0798547	2.65917	0.00688729	0.93386	0.968342	chr1:60597088-60805879
1	60622088	60624983	1	60815835	60818040	1	2	0	3	193402	3.55997e-09	1.04972e-10	0.0783163	2.46657	0.00517085	0.942675	0.968342	chr1:60597088-60843040
1	60622088	60624983	1	60859823	60861361	2	1	1	2	237056	8.23881e-11	1.93001e-12	0.0783135	2.46667	0.0051705	0.942677	0.968342	chr1:60597088-60886361
1	60626881	60629081	1	60714362	60720352	8	6	3	1	89376	6.83552e-07	3.11109e-08	-1.66375	3.35964	5.26285	0.0217853	0.347668	chr1:60601881-60745352
1	60626881	60629081	1	60823466	60827160	1	1	4	4	197332	0	0	1.95342	2.82938	4.19558	0.0405296	0.347668	chr1:60601881-60852160
1	60626881	60629081	1	60898141	60900581	1	1	0	0	271380	0.00191574	0.000255418	-3.13279	1.98119	2.65454	0.103255	0.347668	chr1:60601881-60925581
1	60626881	60629081	1	62174712	62176039	0	0	1	0	1547394	0.00966026	0.00203459	2.35656	1.82928	1.4455	0.229251	0.347668	chr1:60601881-62201039
1	60626881	60629081	1	60651529	60653960	4	3	5	5	24763	0.000534769	6.06729e-05	0.581968	3.30328	0.716892	0.397165	0.527086	chr1:60601881-60678960
1	60626881	60629081	1	60862301	60865918	2	3	2	1	236128	0	0	-0.612135	2.65927	0.392735	0.530865	0.665339	chr1:60601881-60890918
1	60626881	60629081	1	60798200	60801543	1	1	0	1	171890	0.00212782	0.000286913	-0.776331	2.11869	0.283103	0.594674	0.715307	chr1:60601881-60826543
1	60626881	60629081	1	60808692	60810402	2	0	0	1	181566	0.000897295	0.000109104	-0.776428	2.11874	0.283165	0.594635	0.715307	chr1:60601881-60835402
1	60626881	60629081	1	60639884	60643186	7	9	6	7	13554	2.78069e-09	8.08369e-11	-0.210917	3.86866	0.156885	0.69204	0.817908	chr1:60601881-60668186
1	60626881	60629081	1	60815835	60818040	1	0	0	1	188956	0.00966026	0.00249336	0.067862	1.98124	0.00172722	0.96685	0.968342	chr1:60601881-60843040
1	60626881	60629081	1	60916321	60920837	0	1	0	1	290598	0.00143275	0.000184789	0.067959	1.98119	0.00173117	0.966812	0.968342	chr1:60601881-60945837
1	60639884	60643186	1	60649019	60650996	11	11	19	16	8472	0	0	0.748133	4.6821	3.69459	0.0545891	0.347668	chr1:60614884-60675996
1	60639884	60643186	1	60654725	60656904	14	10	7	4	14279	2.13273e-13	3.77476e-15	-1.02457	4.08549	4.13578	0.0419858	0.347668	chr1:60614884-60681904
1	60639884	60643186	1	60661304	60662714	1	5	6	5	20474	0.00105002	0.000130336	0.930543	3.30322	1.78642	0.181364	0.347668	chr1:60614884-60687714
1	60639884	60643186	1	60714362	60720352	16	12	8	10	75822	0	0	-0.546668	4.41408	1.60481	0.205223	0.347668	chr1:60614884-60745352
1	60639884	60643186	1	60732021	60736735	5	8	2	2	92843	2.56366e-06	1.30196e-07	-1.55869	3.30291	4.46221	0.0346526	0.347668	chr1:60614884-60761735
1	60639884	60643186	1	60823466	60827160	5	9	4	2	183778	0	0	-1.10626	3.46645	2.8069	0.0938596	0.347668	chr1:60614884-60852160
1	60639884	60643186	1	60862301	60865918	0	3	3	4	222574	0	0	1.23786	2.82924	1.88023	0.170308	0.347668	chr1:60614884-60890918
1	60639884	60643186	1	60668268	60670788	6	6	3	4	27993	5.44454e-05	4.13411e-06	-0.674174	3.41408	1.04312	0.307097	0.419026	chr1:60614884-60695788
1	60639884	60643186	1	60808692	60810402	2	4	1	2	168012	3.80908e-12	7.68274e-14	-0.863398	2.74664	0.846458	0.357556	0.478512	chr1:60614884-60835402
1	60639884	60643186	1	60815835	60818040	0	2	3	1	175402	5.62181e-08	1.98653e-09	0.995463	2.46671	0.800289	0.371007	0.494705	chr1:60614884-60843040
1	60639884	60643186	1	60845347	60848105	3	1	4	2	205191	0	0	0.637139	2.82938	0.526301	0.468166	0.612186	chr1:60614884-60873105
1	60639884	60643186	1	60952662	60954676	1	1	1	0	312134	1.26903e-05	7.33653e-07	-0.776237	2.11874	0.283044	0.594713	0.715307	chr1:60614884-60979676
1	60639884	60643186	1	60651529	60653960	12	15	16	13	11209	0	0	0.186648	4.65942	0.231431	0.630465	0.75129	chr1:60614884-60678960
1	60639884	60643186	1	60850118	60852016	3	1	4	1	209532	0	0	0.385322	2.74692	0.177196	0.673795	0.797746	chr1:60614884-60877016
1	60639884	60643186	1	60959157	60962062	1	3	1	2	319074	0	0	-0.307799	2.56611	0.0901703	0.763961	0.88533	chr1:60614884-60987062
1	60639884	60643186	1	60859823	60861361	3	2	3	1	219057	0	0	-0.22439	2.74683	0.05995	0.806575	0.932135	chr1:60614884-60886361
1	60639884	60643186	1	60916321	60920837	0	1	1	0	277044	0.00175477	0.000231631	0.0680531	1.98123	0.00173501	0.966775	0.968342	chr1:60614884-60945837
1	60639884	60643186	1	60935184	60937293	0	1	1	0	294703	0.00135157	0.000173125	0.0680531	1.98123	0.00173501	0.966775	0.968342	chr1:60614884-60962293
1	60649019	60650996	1	60808692	60810402	1	0	1	3	159539	7.7724e-05	6.59684e-06	1.83937	2.3598	2.10278	0.147032	0.347668	chr1:60624019-60835402
1	60649019	60650996	1	60850118	60852016	0	0	2	1	201059	0.00027875	2.8774e-05	3.74032	2.11883	4.33308	0.0373786	0.347668	chr1:60624019-60877016
1	60649019	60650996	1	60959157	60962062	1	1	0	0	310602	0.0011684	0.000146998	-3.13279	1.98119	2.65454	0.103255	0.347668	chr1:60624019-60987062
1	60649019	60650996	1	60845347	60848105	1	0	2	1	196718	1.02156e-05	5.80768e-07	1.45172	2.24436	1.1653	0.280369	0.384819	chr1:60624019-60873105
1	60649019	60650996	1	60815835	60818040	1	3	1	1	166930	3.87277e-07	1.68402e-08	-0.839724	2.46657	0.565134	0.452199	0.593188	chr1:60624019-60843040
1	60649019	60650996	1	60823466	60827160	1	3	3	2	175305	3.42862e-13	6.21725e-15	0.385422	2.74677	0.177282	0.673719	0.797746	chr1:60624019-60852160
1	60649019	60650996	1	60654725	60656904	7	19	11	16	5807	0	0	0.138423	4.58973	0.120812	0.728156	0.849119	chr1:60624019-60681904
1	60649019	60650996	1	60714362	60720352	10	10	10	8	67349	0	0	-0.0661021	4.18292	0.020021	0.887478	0.968342	chr1:60624019-60745352
1	60651529	60653960	1	60732021	60736735	4	5	1	3	81633	0.000812078	9.74317e-05	-1.04075	3.05146	1.67916	0.195036	0.347668	chr1:60626529-60761735
1	60651529	60653960	1	60916321	60920837	0	0	1	1	265834	0.00207466	0.000278976	3.2083	1.98128	2.88979	0.0891424	0.347668	chr1:60626529-60945837
1	60651529	60653960	1	60952662	60954676	0	0	2	0	300924	0.00122677	0.000155334	3.20839	1.98133	2.88993	0.089135	0.347668	chr1:60626529-60979676
1	60651529	60653960	1	60714362	60720352	11	13	11	7	64612	0	0	-0.325897	4.30312	0.530361	0.466455	0.611256	chr1:60626529-60745352
1	60651529	60653960	1	60959157	60962062	3	2	1	2	307865	0	0	-0.612325	2.65927	0.392967	0.530744	0.665339	chr1:60626529-60987062
1	60651529	60653960	1	60668268	60670788	7	1	3	7	16783	0.000687308	8.06927e-05	0.395304	3.35987	0.351788	0.553103	0.690435	chr1:60626529-60695788
1	60651529	60653960	1	60823466	60827160	2	7	1	7	172568	0	0	-0.0825945	3.3029	0.014592	0.903852	0.968342	chr1:60626529-60852160
1	60651529	60653960	1	60845347	60848105	2	1	1	2	193981	3.18255e-09	9.32463e-11	0.0783135	2.46667	0.0051705	0.942677	0.968342	chr1:60626529-60873105
1	60651529	60653960	1	60850118	60852016	1	1	0	2	198322	8.41618e-06	4.71014e-07	0.0754117	2.24423	0.00345083	0.953156	0.968342	chr1:60626529-60877016
1	60651529	60653960	1	60859823	60861361	2	1	2	1	207847	7.0406e-10	1.89684e-11	0.0784074	2.46671	0.00518196	0.942613	0.968342	chr1:60626529-60886361
1	60651529	60653960	1	60862301	60865918	0	3	1	2	211365	4.94565e-10	1.30579e-11	0.078507	2.46657	0.00519413	0.942546	0.968342	chr1:60626529-60890918
1	60654725	60656904	1	60714362	60720352	10	11	16	12	61542	0	0	0.495092	4.49248	1.42189	0.233093	0.347668	chr1:60629725-60745352
1	60654725	60656904	1	60823466	60827160	7	8	3	5	169498	0	0	-0.803442	3.6133	1.75132	0.185711	0.347668	chr1:60629725-60852160
1	60654725	60656904	1	60845347	60848105	2	2	1	0	190911	2.99959e-07	1.27842e-08	-1.69156	2.3597	1.75068	0.185791	0.347668	chr1:60629725-60873105
1	60654725	60656904	1	60850118	60852016	0	0	2	3	195252	1.91367e-07	7.80306e-09	4.43335	2.35984	7.21578	0.00722655	0.347668	chr1:60629725-60877016
1	60654725	60656904	1	60959157	60962062	0	1	3	2	304795	2.0949e-12	4.11893e-14	2.14494	2.46676	3.14264	0.0762703	0.347668	chr1:60629725-60987062
1	60654725	60656904	1	61387992	61389194	0	1	0	0	732778	0.00992749	0.00337265	-2.2885	1.82918	1.32774	0.249207	0.347668	chr1:60629725-61414194
1	60654725	60656904	1	61580836	61582639	0	0	1	0	925923	0.00967627	0.00286581	2.35656	1.82928	1.4455	0.229251	0.347668	chr1:60629725-61607639
1	60654725	60656904	1	61794741	61795914	0	0	1	0	1139513	0.00966026	0.00244356	2.35656	1.82928	1.4455	0.229251	0.347668	chr1:60629725-61820914
1	60654725	60656904	1	61922566	61924237	0	0	1	0	1267587	0.00966026	0.00237169	2.35656	1.82928	1.4455	0.229251	0.347668	chr1:60629725-61949237
1	60654725	60656904	1	62158625	62160448	1	0	0	0	1503722	0.00966026	0.00214035	-2.2886	1.82923	1.32781	0.249195	0.347668	chr1:60629725-62185448
1	60654725	60656904	1	60808692	60810402	1	2	5	1	153732	3.8681e-08	1.32138e-09	1.02364	2.74691	1.19863	0.273595	0.380237	chr1:60629725-60835402
1	60654725	60656904	1	60815835	60818040	0	2	2	2	161123	2.36812e-06	1.19487e-07	0.995369	2.46666	0.800148	0.371049	0.494705	chr1:60629725-60843040
1	60654725	60656904	1	60668268	60670788	5	5	7	6	13713	1.08559e-05	6.19912e-07	0.453523	3.61362	0.581895	0.44557	0.58708	chr1:60629725-60695788
1	60654725	60656904	1	60862301	60865918	0	1	1	1	208295	0.000192982	1.89026e-05	0.919796	2.11874	0.400673	0.526742	0.66131	chr1:60629725-60890918
1	60654725	60656904	1	60916321	60920837	0	1	0	2	262764	3.73527e-05	2.52355e-06	0.919702	2.11869	0.400602	0.526778	0.66131	chr1:60629725-60945837
1	60654725	60656904	1	60891977	60893744	1	1	0	1	237046	6.99479e-05	5.75336e-06	-0.776331	2.11869	0.283103	0.594674	0.715307	chr1:60629725-60918744
1	60654725	60656904	1	60776858	60780879	5	3	3	5	123054	3.88449e-06	2.04175e-07	0.0821775	3.24429	0.0136836	0.906878	0.968342	chr1:60629725-60805879
1	60654725	60656904	1	60859823	60861361	3	2	1	4	204777	0	0	0.0807081	2.8292	0.00858001	0.926199	0.968342	chr1:60629725-60886361
1	60654725	60656904	1	60941504	60942897	1	0	0	1	286386	0.00151821	0.000197136	0.067862	1.98124	0.00172722	0.96685	0.968342	chr1:60629725-60967897
1	60654725	60656904	1	60661304	60662714	12	5	10	6	6194	8.75619e-10	2.38838e-11	-0.00263533	4.01714	2.78005e-05	0.995793	0.996015	chr1:60629725-60687714
1	60661304	60662714	1	60714362	60720352	3	5	10	6	55348	1.09558e-09	3.02425e-11	1.06127	3.65956	3.17153	0.0749324	0.347668	chr1:60636304-60745352
1	60661304	60662714	1	60898141	60900581	1	1	0	0	237352	0.00369016	0.000525989	-3.13279	1.98119	2.65454	0.103255	0.347668	chr1:60636304-60925581
1	60661304	60662714	1	61794741	61795914	0	0	0	1	1133318	0.00966026	0.0024552	2.35646	1.82923	1.44543	0.229262	0.347668	chr1:60636304-61820914
1	60661304	60662714	1	62358462	62360243	0	0	1	0	1697343	0.00966026	0.00192501	2.35656	1.82928	1.4455	0.229251	0.347668	chr1:60636304-62385243
1	60661304	60662714	1	62370754	62372184	0	1	0	0	1709460	0.00966026	0.00204384	-2.2885	1.82918	1.32774	0.249207	0.347668	chr1:60636304-62397184
1	60661304	60662714	1	60859823	60861361	2	1	0	1	198583	9.03773e-06	5.08568e-07	-1.30545	2.24423	0.930428	0.334752	0.45031	chr1:60636304-60886361
1	60661304	60662714	1	60845347	60848105	0	1	1	1	184717	0.000718299	8.48326e-05	0.919796	2.11874	0.400673	0.526742	0.66131	chr1:60636304-60873105
1	60661304	60662714	1	60823466	60827160	1	1	1	0	163304	0.00661414	0.000992828	-0.776237	2.11874	0.283044	0.594713	0.715307	chr1:60636304-60852160
1	60661304	60662714	1	60815835	60818040	2	1	2	0	154928	0.000433634	4.7713e-05	-0.453517	2.3598	0.146393	0.702006	0.823582	chr1:60636304-60843040
1	60661304	60662714	1	60850118	60852016	0	1	1	0	189058	0.00966026	0.00251573	0.0680531	1.98123	0.00173501	0.966775	0.968342	chr1:60636304-60877016
1	60668268	60670788	1	60714362	60720352	13	10	5	6	47829	0	0	-0.963972	4.05145	3.58826	0.0581892	0.347668	chr1:60643268-60745352
1	60668268	60670788	1	60862301	60865918	0	1	3	1	194581	2.16655e-07	8.98377e-09	1.83966	2.35984	2.10339	0.146972	0.347668	chr1:60643268-60890918
1	60668268	60670788	1	61922566	61924237	0	0	1	0	1253873	0.00966026	0.00244948	2.35656	1.82928	1.4455	0.229251	0.347668	chr1:60643268-61949237
1	60668268	60670788	1	62250159	62251834	1	0	0	0	1581468	0.00966026	0.00204883	-2.2886	1.82923	1.32781	0.249195	0.347668	chr1:60643268-62276834
1	60668268	60670788	1	62370754	62372184	0	1	0	0	1701941	0.00966026	0.00209286	-2.2885	1.82918	1.32774	0.249207	0.347668	chr1:60643268-62397184
1	60668268	60670788	1	62578499	62580541	0	0	1	0	1909992	0.00966026	0.00182228	2.35656	1.82928	1.4455	0.229251	0.347668	chr1:60643268-62605541
1	60668268	60670788	1	62664766	62667293	1	0	0	0	1996501	0.00966026	0.00184407	-2.2886	1.82923	1.32781	0.249195	0.347668	chr1:60643268-62692293
1	60668268	60670788	1	60823466	60827160	3	3	2	2	155785	2.3331e-10	5.87053e-12	-0.475653	2.8292	0.292063	0.588902	0.715307	chr1:60643268-60852160
1	60668268	60670788	1	60952662	60954676	0	2	0	1	284141	2.48557e-05	1.51323e-06	-0.776234	2.11864	0.283042	0.594714	0.715307	chr1:60643268-60979676
1	60668268	60670788	1	60845347	60848105	0	2	2	1	177198	1.84526e-06	9.1205e-08	0.607621	2.35975	0.263971	0.607405	0.725311	chr1:60643268-60873105
1	60668268	60670788	1	60850118	60852016	1	1	0	3	181539	9.7262e-07	4.56074e-08	0.607337	2.3597	0.263745	0.607559	0.725311	chr1:60643268-60877016
1	60668268	60670788	1	60859823	60861361	0	1	0	1	191064	0.00966026	0.00245845	0.067959	1.98119	0.00173117	0.966812	0.968342	chr1:60643268-60886361
1	60668268	60670788	1	60898141	60900581	1	0	0	1	229833	0.004517	0.000656231	0.067862	1.98124	0.00172722	0.96685	0.968342	chr1:60643268-60925581
1	60668268	60670788	1	60959157	60962062	1	1	1	1	291081	1.65895e-07	6.64272e-09	0.0755058	2.24427	0.00345849	0.953104	0.968342	chr1:60643268-60987062
1	60686291	60688283	1	60845347	60848105	0	0	2	1	159439	0.00966026	0.00205353	3.74032	2.11883	4.33308	0.0373786	0.347668	chr1:60661291-60873105
1	60686291	60688283	1	60862301	60865918	2	1	0	0	176822	0.00131006	0.000167202	-3.66191	2.1187	3.98039	0.046033	0.347668	chr1:60661291-60890918
1	60702316	60704042	1	60714362	60720352	12	12	4	5	14178	5.91671e-12	1.21569e-13	-1.30717	4.01654	6.11653	0.0133923	0.347668	chr1:60677316-60745352
1	60705646	60707147	1	60714362	60720352	6	10	2	8	10960	4.08018e-07	1.78121e-08	-0.581662	3.74643	1.0522	0.305	0.416617	chr1:60680646-60745352
1	60705646	60707147	1	60959157	60962062	0	1	0	1	254213	0.00255334	0.000351162	0.067959	1.98119	0.00173117	0.966812	0.968342	chr1:60680646-60987062
1	60714362	60720352	1	60723851	60725523	9	15	10	5	7330	4.03622e-14	6.66134e-16	-0.584867	4.21371	1.56438	0.211025	0.347668	chr1:60689362-60750523
1	60714362	60720352	1	60732021	60736735	27	28	20	16	17021	0	0	-0.523339	5.28843	2.8173	0.093253	0.347668	chr1:60689362-60761735
1	60714362	60720352	1	60744994	60746934	6	8	2	5	28607	4.95545e-06	2.65527e-07	-0.892233	3.51704	1.96314	0.161178	0.347668	chr1:60689362-60771934
1	60714362	60720352	1	60798200	60801543	2	0	6	4	82514	0.00262967	0.000362701	2.26683	2.98152	6.26608	0.0123071	0.347668	chr1:60689362-60826543
1	60714362	60720352	1	60815835	60818040	10	6	3	2	99580	2.24267e-09	6.44644e-11	-1.54795	3.51719	5.3736	0.0204437	0.347668	chr1:60689362-60843040
1	60714362	60720352	1	60941504	60942897	0	0	3	2	224843	1.94579e-08	6.32602e-10	4.43344	2.35989	7.21611	0.00722521	0.347668	chr1:60689362-60967897
1	60714362	60720352	1	60959157	60962062	7	7	2	2	243252	0	0	-1.66375	3.35954	5.26284	0.0217855	0.347668	chr1:60689362-60987062
1	60714362	60720352	1	61205483	61210046	1	1	0	0	490407	0.000222977	2.22933e-05	-3.13279	1.98119	2.65454	0.103255	0.347668	chr1:60689362-61235046
1	60714362	60720352	1	61637776	61639979	0	1	0	0	921520	0.0096715	0.00282301	-2.2885	1.82918	1.32774	0.249207	0.347668	chr1:60689362-61664979
1	60714362	60720352	1	61742838	61744497	0	0	1	0	1026310	0.00966026	0.00261783	2.35656	1.82928	1.4455	0.229251	0.347668	chr1:60689362-61769497
1	60714362	60720352	1	61769052	61772839	1	0	0	0	1053588	0.00966026	0.00262547	-2.2886	1.82923	1.32781	0.249195	0.347668	chr1:60689362-61797839
1	60714362	60720352	1	61848718	61852751	0	0	1	0	1133377	0.00966026	0.00244906	2.35656	1.82928	1.4455	0.229251	0.347668	chr1:60689362-61877751
1	60714362	60720352	1	62179049	62180346	0	0	0	1	1462340	0.00966026	0.00209263	2.35646	1.82923	1.44543	0.229262	0.347668	chr1:60689362-62205346
1	60714362	60720352	1	62238867	62240547	0	1	0	0	1522350	0.00966026	0.00204106	-2.2885	1.82918	1.32774	0.249207	0.347668	chr1:60689362-62265547
1	60714362	60720352	1	62664766	62667293	0	1	0	0	1948672	0.00966026	0.00180993	-2.2885	1.82918	1.32774	0.249207	0.347668	chr1:60689362-62692293
1	60714362	60720352	1	60823466	60827160	16	12	7	13	107956	0	0	-0.396766	4.46651	0.889445	0.345628	0.463811	chr1:60689362-60852160
1	60714362	60720352	1	60935184	60937293	1	0	1	1	218881	0.000125547	1.15751e-05	0.919699	2.11879	0.4006	0.526779	0.66131	chr1:60689362-60962293
1	60714362	60720352	1	60776858	60780879	7	8	4	7	61511	2.47184e-11	5.41123e-13	-0.355682	3.74662	0.399503	0.527346	0.661895	chr1:60689362-60805879
1	60714362	60720352	1	60850118	60852016	1	8	4	7	133710	1.46186e-09	4.099e-11	0.365449	3.46649	0.332191	0.564372	0.704173	chr1:60689362-60877016
1	60714362	60720352	1	60891977	60893744	1	1	1	0	175503	0.00151498	0.000196664	-0.776237	2.11874	0.283044	0.594713	0.715307	chr1:60689362-60918744
1	60714362	60720352	1	60862301	60865918	7	8	6	7	146752	0	0	-0.119376	3.82917	0.0487538	0.825246	0.952861	chr1:60689362-60890918
1	60714362	60720352	1	60845347	60848105	5	4	3	6	129369	6.90607e-08	2.49346e-09	0.0824572	3.35972	0.0153781	0.901308	0.968342	chr1:60689362-60873105
1	60714362	60720352	1	60859823	60861361	5	8	6	6	143235	4.03622e-14	6.66134e-16	-0.029796	3.70364	0.00273359	0.958303	0.968342	chr1:60689362-60886361
1	60714362	60720352	1	60952662	60954676	1	4	1	4	236312	0	0	0.0809013	2.8291	0.00861917	0.926031	0.968342	chr1:60689362-60979676
1	60714362	60720352	1	60969356	60970914	1	0	0	1	252778	0.00270647	0.000374352	0.067862	1.98124	0.00172722	0.96685	0.968342	chr1:60689362-60995914
1	60723851	60725523	1	61895141	61896564	1	0	0	0	1171165	0.00966026	0.00239752	-2.2886	1.82923	1.32781	0.249195	0.347668	chr1:60698851-61921564
1	60723851	60725523	1	60732021	60736735	5	5	3	5	9691	0.00310203	0.000434938	-0.230636	3.35968	0.119467	0.729613	0.850142	chr1:60698851-60761735
1	60732021	60736735	1	60823466	60827160	4	1	4	5	90935	0.000164181	1.57122e-05	0.898722	3.1189	1.39558	0.237466	0.347668	chr1:60707021-60852160
1	60732021	60736735	1	60859823	60861361	2	5	0	3	126214	0.00715486	0.00108062	-1.07734	2.82901	1.41145	0.234816	0.347668	chr1:60707021-60886361
1	60732021	60736735	1	60959157	60962062	1	2	0	0	226231	9.73648e-05	8.65939e-06	-3.66181	2.11865	3.98019	0.0460383	0.347668	chr1:60707021-60987062
1	60732021	60736735	1	61880003	61881538	0	0	0	1	1146392	0.00966026	0.00244263	2.35646	1.82923	1.44543	0.229262	0.347668	chr1:60707021-61906538
1	60732021	60736735	1	62454378	62456008	0	0	1	0	1720815	0.00966026	0.00190202	2.35656	1.82928	1.4455	0.229251	0.347668	chr1:60707021-62481008
1	60732021	60736735	1	62702379	62704782	0	0	0	1	1969202	0.00966026	0.00177046	2.35646	1.82923	1.44543	0.229262	0.347668	chr1:60707021-62729782
1	60732021	60736735	1	60744994	60746934	8	1	5	3	11586	0.00561509	0.000831262	-0.0827977	3.30338	0.0146619	0.903623	0.968342	chr1:60707021-60771934
1	60732021	60736735	1	60941504	60942897	0	1	1	0	207822	0.00773171	0.00117486	0.0680531	1.98123	0.00173501	0.966775	0.968342	chr1:60707021-60967897
1	60732021	60736735	1	60952662	60954676	1	1	1	1	219291	2.32169e-06	1.1694e-07	0.0755058	2.24427	0.00345849	0.953104	0.968342	chr1:60707021-60979676
1	60744994	60746934	1	60959157	60962062	2	0	0	0	214645	0.00687537	0.00103497	-3.13289	1.98124	2.65467	0.103246	0.347668	chr1:60719994-60987062
1	60744994	60746934	1	61629655	61631520	0	0	0	1	884623	0.00969028	0.00291662	2.35646	1.82923	1.44543	0.229262	0.347668	chr1:60719994-61656520
1	60744994	60746934	1	62553169	62554573	0	0	0	1	1807907	0.00966026	0.00190558	2.35646	1.82923	1.44543	0.229262	0.347668	chr1:60719994-62579573
1	60776858	60780879	1	62204048	62205280	0	0	0	1	1425795	0.00966026	0.00217431	2.35646	1.82923	1.44543	0.229262	0.347668	chr1:60751858-62230280
1	60776858	60780879	1	62447620	62449416	0	0	1	0	1669649	0.00966026	0.00204078	2.35656	1.82928	1.4455	0.229251	0.347668	chr1:60751858-62474416
1	60776858	60780879	1	60823466	60827160	3	3	4	5	46444	0.00081022	9.71797e-05	0.64765	3.18293	0.787247	0.374934	0.499228	chr1:60751858-60852160
1	60791670	60794651	1	60798200	60801543	4	3	8	7	6711	0.0002015	1.9859e-05	1.15555	3.56645	3.42708	0.0641355	0.347668	chr1:60766670-60826543
1	60791670	60794651	1	62521387	62522799	0	1	0	0	1728932	0.00966026	0.00191774	-2.2885	1.82918	1.32774	0.249207	0.347668	chr1:60766670-62547799
1	60791670	60794651	1	62694087	62695491	0	0	0	1	1901628	0.00966026	0.00182632	2.35646	1.82923	1.44543	0.229262	0.347668	chr1:60766670-62720491
1	60791670	60794651	1	62728148	62731938	0	1	0	0	1936882	0.00966026	0.00181469	-2.2885	1.82918	1.32774	0.249207	0.347668	chr1:60766670-62756938
1	60791670	60794651	1	62750104	62751837	1	0	0	0	1957810	0.00966026	0.00180753	-2.2886	1.82923	1.32781	0.249195	0.347668	chr1:60766670-62776837
1	60791670	60794651	1	60959157	60962062	1	1	1	0	167449	0.00379772	0.000542781	-0.776237	2.11874	0.283044	0.594713	0.715307	chr1:60766670-60987062
1	60798200	60801543	1	61937662	61938897	0	0	1	0	1138408	0.00966026	0.00249748	2.35656	1.82928	1.4455	0.229251	0.347668	chr1:60773200-61963897
1	60798200	60801543	1	62158625	62160448	0	0	1	0	1359665	0.00966026	0.00225204	2.35656	1.82928	1.4455	0.229251	0.347668	chr1:60773200-62185448
1	60808692	60810402	1	61975795	61977110	0	1	0	0	1166905	0.00966026	0.00250477	-2.2885	1.82918	1.32774	0.249207	0.347668	chr1:60783692-62002110
1	60808692	60810402	1	62776932	62778884	1	0	0	0	1968361	0.00966026	0.00179718	-2.2886	1.82923	1.32781	0.249195	0.347668	chr1:60783692-62803884
1	60808692	60810402	1	60815835	60818040	5	4	10	3	7390	0.000137271	1.28105e-05	0.601742	3.5665	0.975275	0.323368	0.440314	chr1:60783692-60843040
1	60808692	60810402	1	60823466	60827160	6	5	3	4	15766	0.00083398	0.000100419	-0.55144	3.35968	0.670244	0.412966	0.54739	chr1:60783692-60852160
1	60815835	60818040	1	62664766	62667293	0	0	1	0	1849092	0.00966026	0.00183898	2.35656	1.82928	1.4455	0.229251	0.347668	chr1:60790835-62692293
1	60815835	60818040	1	60823466	60827160	8	9	8	7	8375	4.98114e-10	1.31573e-11	-0.0940675	3.98123	0.0343966	0.852866	0.968342	chr1:60790835-60852160
1	60823466	60827160	1	60862301	60865918	1	3	5	5	38796	0.00315004	0.000442338	1.3516	3.11884	3.00039	0.0832444	0.347668	chr1:60798466-60890918
1	60823466	60827160	1	61252278	61253741	0	0	2	0	427696	0.000336604	3.56932e-05	3.20839	1.98133	2.88993	0.089135	0.347668	chr1:60798466-61278741
1	60823466	60827160	1	62705390	62707595	1	0	0	0	1881179	0.00966026	0.00188307	-2.2886	1.82923	1.32781	0.249195	0.347668	chr1:60798466-62732595
1	60823466	60827160	1	62721028	62722739	0	1	0	0	1896570	0.00966026	0.00181296	-2.2885	1.82918	1.32774	0.249207	0.347668	chr1:60798466-62747739
1	60823466	60827160	1	62724502	62726354	0	1	0	0	1900115	0.00966026	0.0018252	-2.2885	1.82918	1.32774	0.249207	0.347668	chr1:60798466-62751354
1	60823466	60827160	1	62776932	62778884	0	1	0	0	1952595	0.00966026	0.00179894	-2.2885	1.82918	1.32774	0.249207	0.347668	chr1:60798466-62803884
1	60823466	60827160	1	60845347	60848105	9	6	5	11	21413	8.00985e-12	1.66755e-13	0.174801	3.94471	0.115511	0.733955	0.853229	chr1:60798466-60873105
1	60823466	60827160	1	62578499	62580541	0	1	1	0	1754207	2.84216e-05	1.779e-06	0.0680531	1.98123	0.00173501	0.966775	0.968342	chr1:60798466-62605541
1	60845347	60848105	1	62238867	62240547	0	0	0	1	1392981	0.00966026	0.00215022	2.35646	1.82923	1.44543	0.229262	0.347668	chr1:60820347-62265547
1	60845347	60848105	1	62724502	62726354	0	0	0	1	1878702	0.00966026	0.00183197	2.35646	1.82923	1.44543	0.229262	0.347668	chr1:60820347-62751354
1	60845347	60848105	1	62728148	62731938	0	0	0	1	1883317	0.00966026	0.00182791	2.35646	1.82923	1.44543	0.229262	0.347668	chr1:60820347-62756938
1	60859823	60861361	1	61904959	61908379	0	0	1	0	1046077	0.00966026	0.00263484	2.35656	1.82928	1.4455	0.229251	0.347668	chr1:60834823-61933379
1	60859823	60861361	1	62250159	62251834	0	1	0	0	1390404	0.00966026	0.00218594	-2.2885	1.82918	1.32774	0.249207	0.347668	chr1:60834823-62276834
1	60859823	60861361	1	62702379	62704782	0	0	0	1	1842988	0.00966026	0.00184444	2.35646	1.82923	1.44543	0.229262	0.347668	chr1:60834823-62729782
1	60859823	60861361	1	62736859	62738163	0	0	0	1	1876919	0.00966026	0.00183526	2.35646	1.82923	1.44543	0.229262	0.347668	chr1:60834823-62763163
1	60859823	60861361	1	60959157	60962062	4	2	1	5	100017	0.001726	0.000227407	0.0812602	2.98121	0.0102619	0.919311	0.968342	chr1:60834823-60987062
1	60862301	60865918	1	60916321	60920837	6	4	4	0	54469	0.00112216	0.000140455	-1.1886	3.11876	2.29839	0.129508	0.347668	chr1:60837301-60945837
1	60862301	60865918	1	61600406	61601965	0	0	0	1	737076	0.00990429	0.00333634	2.35646	1.82923	1.44543	0.229262	0.347668	chr1:60837301-61626965
1	60862301	60865918	1	61887503	61889896	0	0	0	1	1024590	0.00966026	0.00265626	2.35646	1.82923	1.44543	0.229262	0.347668	chr1:60837301-61914896
1	60862301	60865918	1	62586393	62587845	1	0	0	0	1723009	0.00966026	0.00190199	-2.2886	1.82923	1.32781	0.249195	0.347668	chr1:60837301-62612845
1	60862301	60865918	1	62724502	62726354	1	0	0	0	1861318	0.00966026	0.00183757	-2.2886	1.82923	1.32781	0.249195	0.347668	chr1:60837301-62751354
1	60862301	60865918	1	60959157	60962062	3	6	6	4	96500	1.03559e-07	3.9157e-09	0.231095	3.41421	0.126951	0.721614	0.843048	chr1:60837301-60987062
1	60862301	60865918	1	60952662	60954676	3	4	4	2	89559	0.000617753	7.14899e-05	-0.132206	3.05164	0.029123	0.864495	0.968342	chr1:60837301-60979676
1	60885975	60887349	1	62799031	62800739	0	1	0	0	1913223	0.00966026	0.00183413	-2.2885	1.82918	1.32774	0.249207	0.347668	chr1:60860975-62825739
1	60891977	60893744	1	60898141	60900581	3	4	5	8	6500	0.00155661	0.000202734	0.952532	3.46673	2.17504	0.140266	0.347668	chr1:60866977-60925581
1	60898141	60900581	1	61825019	61826275	1	0	0	0	926286	0.00966778	0.0028024	-2.2886	1.82923	1.32781	0.249195	0.347668	chr1:60873141-61851275
1	60898141	60900581	1	61861120	61863185	0	0	1	0	962791	0.00966416	0.00278439	2.35656	1.82928	1.4455	0.229251	0.347668	chr1:60873141-61888185
1	60898141	60900581	1	62523837	62525460	0	0	1	0	1625287	0.00966026	0.00199406	2.35656	1.82928	1.4455	0.229251	0.347668	chr1:60873141-62550460
1	60898141	60900581	1	62721028	62722739	0	0	0	1	1822522	0.00966026	0.00186144	2.35646	1.82923	1.44543	0.229262	0.347668	chr1:60873141-62747739
1	60916321	60920837	1	61742838	61744497	0	0	1	0	825088	0.00975273	0.00307317	2.35656	1.82928	1.4455	0.229251	0.347668	chr1:60891321-61769497
1	60916321	60920837	1	61904959	61908379	0	0	1	0	988090	0.00966026	0.00272786	2.35656	1.82928	1.4455	0.229251	0.347668	chr1:60891321-61933379
1	60916321	60920837	1	62108585	62110214	1	0	0	0	1190820	0.00966026	0.00250834	-2.2886	1.82923	1.32781	0.249195	0.347668	chr1:60891321-62135214
1	60925117	60926412	1	62521387	62522799	0	0	0	1	1596328	0.00966026	0.00200917	2.35646	1.82923	1.44543	0.229262	0.347668	chr1:60900117-62547799
1	60935184	60937293	1	62668174	62669752	0	1	0	0	1732724	0.00966026	0.00192554	-2.2885	1.82918	1.32774	0.249207	0.347668	chr1:60910184-62694752
1	60935184	60937293	1	62728148	62731938	0	0	1	0	1793804	0.00966026	0.00189329	2.35656	1.82928	1.4455	0.229251	0.347668	chr1:60910184-62756938
1	60935184	60937293	1	62773798	62775173	0	0	1	0	1838247	0.00966026	0.00183742	2.35656	1.82928	1.4455	0.229251	0.347668	chr1:60910184-62800173
1	60935184	60937293	1	62776932	62778884	0	0	1	0	1841669	0.00966026	0.00186886	2.35656	1.82928	1.4455	0.229251	0.347668	chr1:60910184-62803884
1	60941504	60942897	1	61869091	61870359	0	0	1	0	927524	0.00966778	0.00280151	2.35656	1.82928	1.4455	0.229251	0.347668	chr1:60916504-61895359
1	60941504	60942897	1	62437415	62439473	0	1	0	0	1496243	0.00966026	0.00207463	-2.2885	1.82918	1.32774	0.249207	0.347668	chr1:60916504-62464473
1	60941504	60942897	1	62477480	62478932	0	0	1	0	1536005	0.00966026	0.00203075	2.35656	1.82928	1.4455	0.229251	0.347668	chr1:60916504-62503932
1	60941504	60942897	1	62578499	62580541	0	0	0	1	1637319	0.00966026	0.00195808	2.35646	1.82923	1.44543	0.229262	0.347668	chr1:60916504-62605541
1	60952662	60954676	1	61861120	61863185	0	1	0	0	908483	0.00968417	0.0028992	-2.2885	1.82918	1.32774	0.249207	0.347668	chr1:60927662-61888185
1	60952662	60954676	1	60959157	60962062	8	5	1	9	6940	9.00076e-05	7.91748e-06	-0.287786	3.61336	0.233673	0.628813	0.749723	chr1:60927662-60987062
1	60959157	60962062	1	61856706	61859454	0	1	0	0	897470	0.00973533	0.00303598	-2.2885	1.82918	1.32774	0.249207	0.347668	chr1:60934157-61884454
1	60959157	60962062	1	61922566	61924237	0	0	1	0	962792	0.00968161	0.00288912	2.35656	1.82928	1.4455	0.229251	0.347668	chr1:60934157-61949237
1	60959157	60962062	1	61975795	61977110	0	1	0	0	1015843	0.00966758	0.00279762	-2.2885	1.82918	1.32774	0.249207	0.347668	chr1:60934157-62002110
1	60959157	60962062	1	62093119	62094385	0	0	1	0	1133142	0.00966026	0.00255167	2.35656	1.82928	1.4455	0.229251	0.347668	chr1:60934157-62119385
1	60959157	60962062	1	62174712	62176039	0	1	0	0	1214766	0.00966026	0.00240023	-2.2885	1.82918	1.32774	0.249207	0.347668	chr1:60934157-62201039
1	60959157	60962062	1	62204048	62205280	1	0	0	0	1244054	0.00966026	0.00233359	-2.2886	1.82923	1.32781	0.249195	0.347668	chr1:60934157-62230280
1	60959157	60962062	1	62250159	62251834	0	0	1	0	1290387	0.00966026	0.00229611	2.35656	1.82928	1.4455	0.229251	0.347668	chr1:60934157-62276834
1	60959157	60962062	1	62256527	62258045	0	0	0	1	1296676	0.00966026	0.00237817	2.35646	1.82923	1.44543	0.229262	0.347668	chr1:60934157-62283045
1	60959157	60962062	1	62282792	62284203	0	0	0	1	1322888	0.00966026	0.00230262	2.35646	1.82923	1.44543	0.229262	0.347668	chr1:60934157-62309203
1	60959157	60962062	1	62702379	62704782	0	0	0	1	1742971	0.00966026	0.00190586	2.35646	1.82923	1.44543	0.229262	0.347668	chr1:60934157-62729782
1	60959157	60962062	1	62713479	62716547	1	0	0	0	1754403	0.00966026	0.00193982	-2.2886	1.82923	1.32781	0.249195	0.347668	chr1:60934157-62741547
1	60959157	60962062	1	62724502	62726354	1	0	0	0	1764818	0.00966026	0.00193353	-2.2886	1.82923	1.32781	0.249195	0.347668	chr1:60934157-62751354
1	60959157	60962062	1	62728148	62731938	0	0	0	1	1769433	0.00966026	0.00192761	2.35646	1.82923	1.44543	0.229262	0.347668	chr1:60934157-62756938
1	60969356	60970914	1	62728148	62731938	0	1	0	0	1759908	0.00966026	0.00194118	-2.2885	1.82918	1.32774	0.249207	0.347668	chr1:60944356-62756938
1	60989943	60991203	1	61769052	61772839	0	0	0	1	780372	0.00987332	0.0032861	2.35646	1.82923	1.44543	0.229262	0.347668	chr1:60964943-61797839
1	60997857	60999750	1	61205483	61210046	0	0	0	2	208961	0.00774238	0.00117663	3.2082	1.98123	2.88966	0.0891499	0.347668	chr1:60972857-61235046
1	60997857	60999750	1	61763153	61764827	0	1	0	0	765186	0.00983287	0.00322517	-2.2885	1.82918	1.32774	0.249207	0.347668	chr1:60972857-61789827
1	60997857	60999750	1	61961984	61963655	0	0	0	1	964016	0.00966026	0.00272454	2.35646	1.82923	1.44543	0.229262	0.347668	chr1:60972857-61988655
1	60997857	60999750	1	62728148	62731938	0	0	0	1	1731239	0.00966026	0.00190161	2.35646	1.82923	1.44543	0.229262	0.347668	chr1:60972857-62756938
1	60997857	60999750	1	62799031	62800739	1	0	0	0	1801081	0.00966026	0.00188084	-2.2886	1.82923	1.32781	0.249195	0.347668	chr1:60972857-62825739
1	60997857	60999750	1	62878109	62879465	0	0	0	1	1879983	0.00966026	0.00181461	2.35646	1.82923	1.44543	0.229262	0.347668	chr1:60972857-62904465
1	60997857	60999750	1	62932464	62934215	0	0	1	0	1934536	0.00966026	0.00178578	2.35656	1.82928	1.4455	0.229251	0.347668	chr1:60972857-62959215
1	60997857	60999750	1	62713479	62716547	1	0	0	1	1716209	2.90386e-05	1.82838e-06	0.067862	1.98124	0.00172722	0.96685	0.968342	chr1:60972857-62741547
1	61016138	61017654	1	61769052	61772839	0	0	0	1	754049	0.00992375	0.00336713	2.35646	1.82923	1.44543	0.229262	0.347668	chr1:60991138-61797839
1	61016138	61017654	1	61904959	61908379	0	0	0	1	889773	0.0096921	0.00292341	2.35646	1.82923	1.44543	0.229262	0.347668	chr1:60991138-61933379
1	61016138	61017654	1	62724502	62726354	1	0	0	0	1708532	0.00966026	0.00194139	-2.2886	1.82923	1.32781	0.249195	0.347668	chr1:60991138-62751354
1	61051817	61053393	1	62705390	62707595	0	1	0	0	1653887	0.00966026	0.00202588	-2.2885	1.82918	1.32774	0.249207	0.347668	chr1:61026817-62732595
1	61051817	61053393	1	62932464	62934215	1	0	0	0	1880734	0.00966026	0.00182059	-2.2886	1.82923	1.32781	0.249195	0.347668	chr1:61026817-62959215
1	61088093	61089574	1	61817712	61819139	0	0	0	1	729592	0.0099112	0.00334816	2.35646	1.82923	1.44543	0.229262	0.347668	chr1:61063093-61844139
1	61088093	61089574	1	61895141	61896564	0	0	0	1	807019	0.00976304	0.00309681	2.35646	1.82923	1.44543	0.229262	0.347668	chr1:61063093-61921564
1	61088093	61089574	1	61961984	61963655	0	0	1	1	873986	5.59668e-05	4.2872e-06	3.2083	1.98128	2.88979	0.0891424	0.347668	chr1:61063093-61988655
1	61088093	61089574	1	62093119	62094385	0	0	1	0	1004918	0.00966026	0.002691	2.35656	1.82928	1.4455	0.229251	0.347668	chr1:61063093-62119385
1	61088093	61089574	1	62713479	62716547	0	1	0	0	1626179	0.00966026	0.00198091	-2.2885	1.82918	1.32774	0.249207	0.347668	chr1:61063093-62741547
1	61088093	61089574	1	62807745	62809761	0	0	1	0	1719919	0.00966026	0.00191728	2.35656	1.82928	1.4455	0.229251	0.347668	chr1:61063093-62834761
1	61088093	61089574	1	62962181	62963668	0	0	1	0	1874091	0.00966026	0.00181842	2.35656	1.82928	1.4455	0.229251	0.347668	chr1:61063093-62988668
1	61088093	61089574	1	61372241	61376523	1	0	1	0	285548	0.00157283	0.000205103	0.0679561	1.98128	0.00173105	0.966813	0.968342	chr1:61063093-61401523
1	61088093	61089574	1	61466273	61468601	1	0	0	1	378603	0.000516112	5.82642e-05	0.067862	1.98124	0.00172722	0.96685	0.968342	chr1:61063093-61493601
1	61100849	61102194	1	62454378	62456008	1	0	0	0	1353671	0.00966026	0.002186	-2.2886	1.82923	1.32781	0.249195	0.347668	chr1:61075849-62481008
1	61100849	61102194	1	62702379	62704782	0	0	1	0	1602059	0.00966026	0.00198358	2.35656	1.82928	1.4455	0.229251	0.347668	chr1:61075849-62729782
1	61100849	61102194	1	62936290	62937475	0	0	0	1	1835361	0.00966026	0.00184341	2.35646	1.82923	1.44543	0.229262	0.347668	chr1:61075849-62962475
1	61137078	61138802	1	61763153	61764827	0	0	1	1	626050	8.5298e-05	7.43829e-06	3.2083	1.98128	2.88979	0.0891424	0.347668	chr1:61112078-61789827
1	61137078	61138802	1	61895141	61896564	0	0	1	0	757912	0.00986715	0.00327801	2.35656	1.82928	1.4455	0.229251	0.347668	chr1:61112078-61921564
1	61137078	61138802	1	62114060	62116463	0	0	0	1	977321	0.00967201	0.00282736	2.35646	1.82923	1.44543	0.229262	0.347668	chr1:61112078-62141463
1	61137078	61138802	1	62437415	62439473	0	0	0	1	1300504	0.00966026	0.00231902	2.35646	1.82923	1.44543	0.229262	0.347668	chr1:61112078-62464473
1	61137078	61138802	1	62702379	62704782	0	0	1	1	1565640	3.20802e-05	2.0747e-06	3.2083	1.98128	2.88979	0.0891424	0.347668	chr1:61112078-62729782
1	61137078	61138802	1	62724502	62726354	0	0	1	0	1587488	0.00966026	0.00207272	2.35656	1.82928	1.4455	0.229251	0.347668	chr1:61112078-62751354
1	61137078	61138802	1	62728148	62731938	0	1	0	0	1592103	0.00966026	0.00206554	-2.2885	1.82918	1.32774	0.249207	0.347668	chr1:61112078-62756938
1	61137078	61138802	1	62776932	62778884	0	0	1	0	1639968	0.00966026	0.00203487	2.35656	1.82928	1.4455	0.229251	0.347668	chr1:61112078-62803884
1	61137078	61138802	1	61848718	61852751	1	0	0	1	712794	7.27229e-05	6.05134e-06	0.067862	1.98124	0.00172722	0.96685	0.968342	chr1:61112078-61877751
1	61186696	61189237	1	61352524	61354418	2	1	0	0	165504	0.00468294	0.00068251	-3.66191	2.1187	3.98039	0.046033	0.347668	chr1:61161696-61379418
1	61186696	61189237	1	61372241	61376523	1	0	4	1	186415	1.07789e-08	3.38715e-10	2.14494	2.46685	3.14263	0.0762707	0.347668	chr1:61161696-61401523
1	61186696	61189237	1	61742838	61744497	2	0	0	0	555701	0.000134153	1.24809e-05	-3.13289	1.98124	2.65467	0.103246	0.347668	chr1:61161696-61769497
1	61186696	61189237	1	61904959	61908379	0	0	0	1	718702	0.00997998	0.00344561	2.35646	1.82923	1.44543	0.229262	0.347668	chr1:61161696-61933379
1	61186696	61189237	1	61975795	61977110	0	0	1	0	788486	0.00988901	0.00331033	2.35656	1.82928	1.4455	0.229251	0.347668	chr1:61161696-62002110
1	61186696	61189237	1	62114060	62116463	0	0	0	1	927295	0.00967666	0.00286745	2.35646	1.82923	1.44543	0.229262	0.347668	chr1:61161696-62141463
1	61186696	61189237	1	62694087	62695491	0	0	1	0	1506822	0.00966026	0.00208119	2.35656	1.82928	1.4455	0.229251	0.347668	chr1:61161696-62720491
1	61186696	61189237	1	62702379	62704782	0	0	0	1	1515614	0.00966026	0.00205249	2.35646	1.82923	1.44543	0.229262	0.347668	chr1:61161696-62729782
1	61186696	61189237	1	62713479	62716547	0	1	0	0	1527046	0.00966026	0.00207518	-2.2885	1.82918	1.32774	0.249207	0.347668	chr1:61161696-62741547
1	61186696	61189237	1	62728148	62731938	0	0	0	1	1542076	0.00966026	0.00206078	2.35646	1.82923	1.44543	0.229262	0.347668	chr1:61161696-62756938
1	61186696	61189237	1	62750104	62751837	1	0	0	0	1563004	0.00966026	0.00204855	-2.2886	1.82923	1.32781	0.249195	0.347668	chr1:61161696-62776837
1	61186696	61189237	1	62773798	62775173	0	0	0	1	1586519	0.00966026	0.001994	2.35646	1.82923	1.44543	0.229262	0.347668	chr1:61161696-62800173
1	61186696	61189237	1	62776932	62778884	0	1	0	0	1589941	0.00966026	0.00202766	-2.2885	1.82918	1.32774	0.249207	0.347668	chr1:61161696-62803884
1	61186696	61189237	1	62936290	62937475	0	0	1	0	1748916	0.00966026	0.0018994	2.35656	1.82928	1.4455	0.229251	0.347668	chr1:61161696-62962475
1	61186696	61189237	1	62956397	62957850	0	0	0	1	1769157	0.00966026	0.00189231	2.35646	1.82923	1.44543	0.229262	0.347668	chr1:61161696-62982850
1	61186696	61189237	1	62991120	62994201	1	0	0	0	1804694	0.00966026	0.00189246	-2.2886	1.82923	1.32781	0.249195	0.347668	chr1:61161696-63019201
1	61186696	61189237	1	62158625	62160448	0	1	1	0	971570	5.32443e-05	4.01376e-06	0.0680531	1.98123	0.00173501	0.966775	0.968342	chr1:61161696-62185448
1	61205483	61210046	1	62088114	62089525	1	0	0	0	881055	0.00972276	0.00300595	-2.2886	1.82923	1.32781	0.249195	0.347668	chr1:61180483-62114525
1	61205483	61210046	1	62142424	62143682	0	1	0	0	935288	0.00973493	0.00303513	-2.2885	1.82918	1.32774	0.249207	0.347668	chr1:61180483-62168682
1	61205483	61210046	1	62166339	62167954	1	0	0	0	959382	0.00967054	0.00281846	-2.2886	1.82923	1.32781	0.249195	0.347668	chr1:61180483-62192954
1	61205483	61210046	1	62174712	62176039	1	0	0	0	967611	0.00967658	0.00286717	-2.2886	1.82923	1.32781	0.249195	0.347668	chr1:61180483-62201039
1	61205483	61210046	1	62179049	62180346	1	0	0	0	971933	0.00966778	0.00280239	-2.2886	1.82923	1.32781	0.249195	0.347668	chr1:61180483-62205346
1	61205483	61210046	1	62181673	62183169	0	0	0	1	974656	0.00967838	0.00287811	2.35646	1.82923	1.44543	0.229262	0.347668	chr1:61180483-62208169
1	61205483	61210046	1	62447620	62449416	1	0	0	0	1240753	0.00966026	0.00246029	-2.2886	1.82923	1.32781	0.249195	0.347668	chr1:61180483-62474416
1	61205483	61210046	1	62493765	62495795	0	0	0	1	1287015	0.00966026	0.00230076	2.35646	1.82923	1.44543	0.229262	0.347668	chr1:61180483-62520795
1	61205483	61210046	1	62521387	62522799	1	1	0	0	1314328	3.94873e-05	2.71303e-06	-3.13279	1.98119	2.65454	0.103255	0.347668	chr1:61180483-62547799
1	61205483	61210046	1	62668174	62669752	1	0	0	0	1461198	0.00966026	0.00220189	-2.2886	1.82923	1.32781	0.249195	0.347668	chr1:61180483-62694752
1	61205483	61210046	1	62702379	62704782	1	0	0	0	1495816	0.00966026	0.00211784	-2.2886	1.82923	1.32781	0.249195	0.347668	chr1:61180483-62729782
1	61205483	61210046	1	62705390	62707595	0	0	0	1	1498728	0.00966026	0.00225546	2.35646	1.82923	1.44543	0.229262	0.347668	chr1:61180483-62732595
1	61205483	61210046	1	62713479	62716547	0	3	0	0	1507248	4.91311e-08	1.71421e-09	-3.66172	2.1186	3.98	0.0460436	0.347668	chr1:61180483-62741547
1	61205483	61210046	1	62728148	62731938	0	0	1	1	1522278	3.50939e-05	2.32787e-06	3.2083	1.98128	2.88979	0.0891424	0.347668	chr1:61180483-62756938
1	61205483	61210046	1	62750104	62751837	0	1	0	0	1543206	0.00966026	0.00214558	-2.2885	1.82918	1.32774	0.249207	0.347668	chr1:61180483-62776837
1	61205483	61210046	1	62773798	62775173	1	0	0	0	1566721	0.00966026	0.00204174	-2.2886	1.82923	1.32781	0.249195	0.347668	chr1:61180483-62800173
1	61205483	61210046	1	62776932	62778884	0	0	1	0	1570143	0.00966026	0.0021229	2.35656	1.82928	1.4455	0.229251	0.347668	chr1:61180483-62803884
1	61205483	61210046	1	62807745	62809761	0	0	0	1	1600988	0.00966026	0.00209303	2.35646	1.82923	1.44543	0.229262	0.347668	chr1:61180483-62834761
1	61205483	61210046	1	62962181	62963668	0	1	0	0	1755160	0.00966026	0.00194372	-2.2885	1.82918	1.32774	0.249207	0.347668	chr1:61180483-62988668
1	61205483	61210046	1	62991120	62994201	0	0	0	1	1784896	0.00966026	0.00198033	2.35646	1.82923	1.44543	0.229262	0.347668	chr1:61180483-63019201
1	61205483	61210046	1	61372241	61376523	9	6	5	5	166617	0	0	-0.490128	3.70369	0.724808	0.394571	0.524215	chr1:61180483-61401523
1	61205483	61210046	1	61277014	61279000	4	4	1	10	70242	9.84762e-07	4.62209e-08	0.529755	3.41408	0.66098	0.416214	0.550877	chr1:61180483-61304000
1	61205483	61210046	1	62256527	62258045	1	0	1	1	1049521	9.8012e-08	3.68303e-09	0.919699	2.11879	0.4006	0.526779	0.66131	chr1:61180483-62283045
1	61205483	61210046	1	61769052	61772839	3	1	0	4	563181	0	0	0.0796613	2.65927	0.00685593	0.93401	0.968342	chr1:61180483-61797839
1	61205483	61210046	1	61848718	61852751	1	0	0	1	642970	8.47306e-05	7.37922e-06	0.067862	1.98124	0.00172722	0.96685	0.968342	chr1:61180483-61877751
1	61205483	61210046	1	61856706	61859454	1	0	1	0	650315	9.13838e-05	8.05471e-06	0.0679561	1.98128	0.00173105	0.966813	0.968342	chr1:61180483-61884454
1	61205483	61210046	1	61922566	61924237	0	1	1	0	715637	8.02721e-05	6.88596e-06	0.0680531	1.98123	0.00173501	0.966775	0.968342	chr1:61180483-61949237
1	61205483	61210046	1	62724502	62726354	1	0	0	1	1517663	3.52954e-05	2.34504e-06	0.067862	1.98124	0.00172722	0.96685	0.968342	chr1:61180483-62751354
1	61205483	61210046	1	63112194	63115861	1	0	0	1	1906263	2.68786e-05	1.65716e-06	0.067862	1.98124	0.00172722	0.96685	0.968342	chr1:61180483-63140861
1	61252278	61253741	1	62174712	62176039	0	1	0	0	922366	0.00967113	0.00282109	-2.2885	1.82918	1.32774	0.249207	0.347668	chr1:61227278-62201039
1	61252278	61253741	1	62702379	62704782	0	1	0	0	1450571	0.00966026	0.00209749	-2.2885	1.82918	1.32774	0.249207	0.347668	chr1:61227278-62729782
1	61252278	61253741	1	62705390	62707595	0	1	0	0	1453483	0.00966026	0.00214619	-2.2885	1.82918	1.32774	0.249207	0.347668	chr1:61227278-62732595
1	61252278	61253741	1	62736859	62738163	0	0	0	1	1484501	0.00966026	0.00207111	2.35646	1.82923	1.44543	0.229262	0.347668	chr1:61227278-62763163
1	61252278	61253741	1	63067461	63068925	1	0	0	0	1815183	0.00966026	0.00185606	-2.2886	1.82923	1.32781	0.249195	0.347668	chr1:61227278-63093925
1	61277014	61279000	1	62108585	62110214	0	0	0	1	831392	0.00979075	0.00315073	2.35646	1.82923	1.44543	0.229262	0.347668	chr1:61252014-62135214
1	61277014	61279000	1	62179049	62180346	0	0	0	1	901690	0.0096755	0.00286085	2.35646	1.82923	1.44543	0.229262	0.347668	chr1:61252014-62205346
1	61277014	61279000	1	62181673	62183169	1	0	0	0	904414	0.00967972	0.00288355	-2.2886	1.82923	1.32781	0.249195	0.347668	chr1:61252014-62208169
1	61277014	61279000	1	62250159	62251834	0	0	0	1	972989	0.00966026	0.00271919	2.35646	1.82923	1.44543	0.229262	0.347668	chr1:61252014-62276834
1	61277014	61279000	1	62282792	62284203	0	0	1	0	1005490	0.00966026	0.00268418	2.35656	1.82928	1.4455	0.229251	0.347668	chr1:61252014-62309203
1	61277014	61279000	1	62705390	62707595	2	1	0	0	1428485	5.00238e-08	1.74915e-09	-3.66191	2.1187	3.98039	0.046033	0.347668	chr1:61252014-62732595
1	61277014	61279000	1	62728148	62731938	0	0	0	1	1452036	0.00966026	0.00211477	2.35646	1.82923	1.44543	0.229262	0.347668	chr1:61252014-62756938
1	61277014	61279000	1	62750104	62751837	1	0	0	0	1472963	0.00966026	0.00209959	-2.2886	1.82923	1.32781	0.249195	0.347668	chr1:61252014-62776837
1	61277014	61279000	1	62776932	62778884	0	0	0	1	1499901	0.00966026	0.0020768	2.35646	1.82923	1.44543	0.229262	0.347668	chr1:61252014-62803884
1	61277014	61279000	1	62799031	62800739	1	0	0	0	1521878	0.00966026	0.00209355	-2.2886	1.82923	1.32781	0.249195	0.347668	chr1:61252014-62825739
1	61277014	61279000	1	62803188	62804443	0	0	1	0	1525808	0.00966026	0.00203836	2.35656	1.82928	1.4455	0.229251	0.347668	chr1:61252014-62829443
1	61277014	61279000	1	62962181	62963668	0	0	1	0	1684917	0.00966026	0.00192805	2.35656	1.82928	1.4455	0.229251	0.347668	chr1:61252014-62988668
1	61277014	61279000	1	63142963	63146324	1	0	0	0	1866636	0.00966026	0.00182426	-2.2886	1.82923	1.32781	0.249195	0.347668	chr1:61252014-63171324
1	61277014	61279000	1	63175627	63178070	1	0	0	0	1898841	0.00966026	0.00181743	-2.2886	1.82923	1.32781	0.249195	0.347668	chr1:61252014-63203070
1	61277014	61279000	1	61372241	61376523	5	3	2	2	96375	0.00177086	0.000233983	-0.875878	2.98121	1.12721	0.288372	0.394501	chr1:61252014-61401523
1	61277014	61279000	1	62724502	62726354	0	2	0	1	1447421	4.58901e-08	1.59191e-09	-0.776234	2.11864	0.283042	0.594714	0.715307	chr1:61252014-62751354
1	61277014	61279000	1	61769052	61772839	2	0	2	1	492938	4.69673e-12	9.55902e-14	0.607428	2.35984	0.263817	0.60751	0.725311	chr1:61252014-61797839
1	61277014	61279000	1	62702379	62704782	1	0	0	1	1425573	3.41948e-05	2.25111e-06	0.067862	1.98124	0.00172722	0.96685	0.968342	chr1:61252014-62729782
1	61290837	61292637	1	61991749	61994878	2	0	0	0	701576	7.19232e-05	5.96759e-06	-3.13289	1.98124	2.65467	0.103246	0.347668	chr1:61265837-62019878
1	61290837	61292637	1	62521387	62522799	1	0	0	0	1230356	0.00966026	0.0023298	-2.2886	1.82923	1.32781	0.249195	0.347668	chr1:61265837-62547799
1	61290837	61292637	1	62562715	62564783	0	0	1	0	1272012	0.00966026	0.00234856	2.35656	1.82928	1.4455	0.229251	0.347668	chr1:61265837-62589783
1	61290837	61292637	1	62578499	62580541	1	0	0	0	1287783	0.00966026	0.00225591	-2.2886	1.82923	1.32781	0.249195	0.347668	chr1:61265837-62605541
1	61290837	61292637	1	62702379	62704782	2	0	0	0	1411843	3.45e-05	2.2774e-06	-3.13289	1.98124	2.65467	0.103246	0.347668	chr1:61265837-62729782
1	61290837	61292637	1	62721028	62722739	0	1	0	0	1430146	0.00966026	0.00212228	-2.2885	1.82918	1.32774	0.249207	0.347668	chr1:61265837-62747739
1	61308613	61314013	1	61372241	61376523	9	10	3	6	63069	3.31217e-13	5.9952e-15	-0.974199	3.82895	3.04289	0.0810912	0.347668	chr1:61283613-61401523
1	61308613	61314013	1	61769052	61772839	2	0	0	0	459632	0.0002659	2.7273e-05	-3.13289	1.98124	2.65467	0.103246	0.347668	chr1:61283613-61797839
1	61308613	61314013	1	62235900	62237162	0	0	1	0	925218	0.00967178	0.00282403	2.35656	1.82928	1.4455	0.229251	0.347668	chr1:61283613-62262162
1	61308613	61314013	1	62358462	62360243	0	0	1	0	1048039	0.00966026	0.00257212	2.35656	1.82928	1.4455	0.229251	0.347668	chr1:61283613-62385243
1	61308613	61314013	1	62493765	62495795	0	1	0	0	1183467	0.00966026	0.0023746	-2.2885	1.82918	1.32774	0.249207	0.347668	chr1:61283613-62520795
1	61308613	61314013	1	62498506	62500038	0	1	0	0	1187959	0.00966026	0.00237542	-2.2885	1.82918	1.32774	0.249207	0.347668	chr1:61283613-62525038
1	61308613	61314013	1	62668174	62669752	0	0	1	1	1357650	3.58798e-05	2.39557e-06	3.2083	1.98128	2.88979	0.0891424	0.347668	chr1:61283613-62694752
1	61308613	61314013	1	62694087	62695491	0	0	0	1	1383476	0.00966026	0.00216237	2.35646	1.82923	1.44543	0.229262	0.347668	chr1:61283613-62720491
1	61308613	61314013	1	62736859	62738163	1	0	0	0	1426198	0.00966026	0.0021196	-2.2886	1.82923	1.32781	0.249195	0.347668	chr1:61283613-62763163
1	61308613	61314013	1	62962181	62963668	0	0	0	1	1651611	0.00966026	0.00194663	2.35646	1.82923	1.44543	0.229262	0.347668	chr1:61283613-62988668
1	61308613	61314013	1	63049190	63050735	0	1	0	0	1738649	0.00966026	0.0018912	-2.2885	1.82918	1.32774	0.249207	0.347668	chr1:61283613-63075735
1	61308613	61314013	1	63201032	63203106	0	0	1	0	1890756	0.00966026	0.00187277	2.35656	1.82928	1.4455	0.229251	0.347668	chr1:61283613-63228106
1	61308613	61314013	1	62705390	62707595	2	1	1	0	1395179	4.27614e-11	9.63674e-13	-1.30535	2.24427	0.930305	0.334784	0.45031	chr1:61283613-62732595
1	61308613	61314013	1	61848718	61852751	0	1	0	1	539421	0.000147563	1.39079e-05	0.067959	1.98119	0.00173117	0.966812	0.968342	chr1:61283613-61877751
1	61308613	61314013	1	62702379	62704782	1	0	0	1	1392267	3.48799e-05	2.31012e-06	0.067862	1.98124	0.00172722	0.96685	0.968342	chr1:61283613-62729782
1	61308613	61314013	1	62728148	62731938	0	1	1	0	1418730	3.44829e-05	2.27586e-06	0.0680531	1.98123	0.00173501	0.966775	0.968342	chr1:61283613-62756938
1	61336917	61338666	1	62166339	62167954	0	0	1	0	829355	0.00974343	0.00305325	2.35656	1.82928	1.4455	0.229251	0.347668	chr1:61311917-62192954
1	61336917	61338666	1	62179049	62180346	1	0	0	0	841906	0.00973059	0.00302373	-2.2886	1.82923	1.32781	0.249195	0.347668	chr1:61311917-62205346
1	61336917	61338666	1	62702379	62704782	0	0	1	0	1365789	0.00966026	0.00218481	2.35656	1.82928	1.4455	0.229251	0.347668	chr1:61311917-62729782
1	61339649	61340940	1	62713479	62716547	0	0	0	1	1374718	0.00966026	0.00217544	2.35646	1.82923	1.44543	0.229262	0.347668	chr1:61314649-62741547
1	61339649	61340940	1	62724502	62726354	0	1	0	0	1385133	0.00966026	0.0021656	-2.2885	1.82918	1.32774	0.249207	0.347668	chr1:61314649-62751354
1	61339649	61340940	1	62776932	62778884	0	0	0	1	1437613	0.00966026	0.00211815	2.35646	1.82923	1.44543	0.229262	0.347668	chr1:61314649-62803884
1	61339649	61340940	1	62932464	62934215	1	0	0	0	1593045	0.00966026	0.00198778	-2.2886	1.82923	1.32781	0.249195	0.347668	chr1:61314649-62959215
1	61352524	61354418	1	61922566	61924237	0	0	2	0	569930	0.000126011	1.16255e-05	3.20839	1.98133	2.88993	0.089135	0.347668	chr1:61327524-61949237
1	61352524	61354418	1	62447620	62449416	0	1	0	0	1095047	0.00966026	0.00252527	-2.2885	1.82918	1.32774	0.249207	0.347668	chr1:61327524-62474416
1	61352524	61354418	1	62702379	62704782	1	0	0	0	1350109	0.00966026	0.00219034	-2.2886	1.82923	1.32781	0.249195	0.347668	chr1:61327524-62729782
1	61352524	61354418	1	62721028	62722739	0	0	1	0	1368412	0.00966026	0.0021765	2.35656	1.82928	1.4455	0.229251	0.347668	chr1:61327524-62747739
1	61352524	61354418	1	62750104	62751837	0	0	0	1	1397499	0.00966026	0.00216126	2.35646	1.82923	1.44543	0.229262	0.347668	chr1:61327524-62776837
1	61352524	61354418	1	62776932	62778884	0	0	1	0	1424437	0.00966026	0.00213621	2.35656	1.82928	1.4455	0.229251	0.347668	chr1:61327524-62803884
1	61352524	61354418	1	62838421	62839742	0	0	0	1	1485610	0.00966026	0.00207638	2.35646	1.82923	1.44543	0.229262	0.347668	chr1:61327524-62864742
1	61352524	61354418	1	62991120	62994201	0	1	0	0	1639189	0.00966026	0.00197139	-2.2885	1.82918	1.32774	0.249207	0.347668	chr1:61327524-63019201
1	61352524	61354418	1	63201032	63203106	0	1	0	0	1848598	0.00966026	0.00191465	-2.2885	1.82918	1.32774	0.249207	0.347668	chr1:61327524-63228106
1	61352524	61354418	1	61769052	61772839	0	1	1	0	417474	0.000377067	4.06465e-05	0.0680531	1.98123	0.00173501	0.966775	0.968342	chr1:61327524-61797839
1	61359496	61360827	1	62179049	62180346	0	0	0	1	819536	0.00977071	0.00311255	2.35646	1.82923	1.44543	0.229262	0.347668	chr1:61334496-62205346
1	61359496	61360827	1	62498506	62500038	0	0	0	1	1139110	0.00966026	0.00250525	2.35646	1.82923	1.44543	0.229262	0.347668	chr1:61334496-62525038
1	61359496	61360827	1	62578499	62580541	0	0	1	0	1219358	0.00966026	0.00236077	2.35656	1.82928	1.4455	0.229251	0.347668	chr1:61334496-62605541
1	61359496	61360827	1	62724502	62726354	1	0	0	0	1365266	0.00966026	0.00225441	-2.2886	1.82923	1.32781	0.249195	0.347668	chr1:61334496-62751354
1	61359496	61360827	1	62702379	62704782	0	2	0	1	1343419	5.2217e-08	1.83332e-09	-0.776234	2.11864	0.283042	0.594714	0.715307	chr1:61334496-62729782
1	61372241	61376523	1	61580836	61582639	0	0	0	2	207355	0.00847432	0.00129673	3.2082	1.98123	2.88966	0.0891499	0.347668	chr1:61347241-61607639
1	61372241	61376523	1	61769052	61772839	3	1	4	5	396563	0	0	1.20315	3.05178	2.26315	0.132485	0.347668	chr1:61347241-61797839
1	61372241	61376523	1	61880003	61881538	0	0	0	2	506388	0.000195614	1.91985e-05	3.2082	1.98123	2.88966	0.0891499	0.347668	chr1:61347241-61906538
1	61372241	61376523	1	62114060	62116463	1	0	0	0	740879	0.00998857	0.00345753	-2.2886	1.82923	1.32781	0.249195	0.347668	chr1:61347241-62141463
1	61372241	61376523	1	62127638	62129152	0	0	1	1	754013	6.76078e-05	5.5005e-06	3.2083	1.98128	2.88979	0.0891424	0.347668	chr1:61347241-62154152
1	61372241	61376523	1	62142424	62143682	0	0	1	0	768671	0.00997298	0.00343618	2.35656	1.82928	1.4455	0.229251	0.347668	chr1:61347241-62168682
1	61372241	61376523	1	62158625	62160448	0	1	0	0	785154	0.00993301	0.00338076	-2.2885	1.82918	1.32774	0.249207	0.347668	chr1:61347241-62185448
1	61372241	61376523	1	62166339	62167954	0	0	1	0	792764	0.00981123	0.00318828	2.35656	1.82928	1.4455	0.229251	0.347668	chr1:61347241-62192954
1	61372241	61376523	1	62235900	62237162	0	0	0	1	862149	0.0097613	0.0030932	2.35646	1.82923	1.44543	0.229262	0.347668	chr1:61347241-62262162
1	61372241	61376523	1	62238867	62240547	1	0	0	0	865325	0.00971214	0.00297707	-2.2886	1.82923	1.32781	0.249195	0.347668	chr1:61347241-62265547
1	61372241	61376523	1	62315211	62317531	0	0	0	2	941989	5.63372e-05	4.32573e-06	3.2082	1.98123	2.88966	0.0891499	0.347668	chr1:61347241-62342531
1	61372241	61376523	1	62477480	62478932	0	0	0	1	1103824	0.00966026	0.00252006	2.35646	1.82923	1.44543	0.229262	0.347668	chr1:61347241-62503932
1	61372241	61376523	1	62493765	62495795	0	0	1	0	1120398	0.00966026	0.00248286	2.35656	1.82928	1.4455	0.229251	0.347668	chr1:61347241-62520795
1	61372241	61376523	1	62562715	62564783	0	0	1	0	1189367	0.00966026	0.0025442	2.35656	1.82928	1.4455	0.229251	0.347668	chr1:61347241-62589783
1	61372241	61376523	1	62586393	62587845	0	0	1	0	1212737	0.00966026	0.00236954	2.35656	1.82928	1.4455	0.229251	0.347668	chr1:61347241-62612845
1	61372241	61376523	1	62664766	62667293	1	0	0	0	1291647	0.00966026	0.00236232	-2.2886	1.82923	1.32781	0.249195	0.347668	chr1:61347241-62692293
1	61372241	61376523	1	62694087	62695491	1	0	0	0	1320407	0.00966026	0.00228965	-2.2886	1.82923	1.32781	0.249195	0.347668	chr1:61347241-62720491
1	61372241	61376523	1	62721028	62722739	0	3	0	0	1347501	5.34495e-08	1.88035e-09	-3.66172	2.1186	3.98	0.0460436	0.347668	chr1:61347241-62747739
1	61372241	61376523	1	62724502	62726354	0	4	0	1	1351046	2.72893e-14	4.44089e-16	-1.69146	2.35956	1.75049	0.185815	0.347668	chr1:61347241-62751354
1	61372241	61376523	1	62728148	62731938	0	0	2	1	1355661	5.49687e-08	1.93888e-09	3.74032	2.11883	4.33308	0.0373786	0.347668	chr1:61347241-62756938
1	61372241	61376523	1	62773798	62775173	0	1	0	0	1400103	0.00966026	0.00215721	-2.2885	1.82918	1.32774	0.249207	0.347668	chr1:61347241-62800173
1	61372241	61376523	1	62799031	62800739	1	0	0	0	1425503	0.00966026	0.00225744	-2.2886	1.82923	1.32781	0.249195	0.347668	chr1:61347241-62825739
1	61372241	61376523	1	62807745	62809761	0	0	0	2	1434371	3.58544e-05	2.39333e-06	3.2082	1.98123	2.88966	0.0891499	0.347668	chr1:61347241-62834761
1	61372241	61376523	1	62932464	62934215	1	0	0	0	1558957	0.00966026	0.0020516	-2.2886	1.82923	1.32781	0.249195	0.347668	chr1:61347241-62959215
1	61372241	61376523	1	62936290	62937475	0	0	1	0	1562500	0.00966026	0.00204893	2.35656	1.82928	1.4455	0.229251	0.347668	chr1:61347241-62962475
1	61372241	61376523	1	62956397	62957850	0	1	0	0	1582741	0.00966026	0.00204287	-2.2885	1.82918	1.32774	0.249207	0.347668	chr1:61347241-62982850
1	61372241	61376523	1	63049190	63050735	0	0	1	0	1675580	0.00966026	0.00195693	2.35656	1.82928	1.4455	0.229251	0.347668	chr1:61347241-63075735
1	61372241	61376523	1	63088690	63090688	0	0	0	1	1715307	0.00966026	0.00204705	2.35646	1.82923	1.44543	0.229262	0.347668	chr1:61347241-63115688
1	61372241	61376523	1	63112194	63115861	0	0	2	0	1739645	2.87075e-05	1.80201e-06	3.20839	1.98133	2.88993	0.089135	0.347668	chr1:61347241-63140861
1	61372241	61376523	1	63142963	63146324	0	1	0	0	1770261	0.00966026	0.00190997	-2.2885	1.82918	1.32774	0.249207	0.347668	chr1:61347241-63171324
1	61372241	61376523	1	63192955	63195913	0	0	0	1	1820052	0.00966026	0.0018843	2.35646	1.82923	1.44543	0.229262	0.347668	chr1:61347241-63220913
1	61372241	61376523	1	61538353	61541488	0	1	2	1	165538	0.000301844	3.14954e-05	1.45181	2.24431	1.16544	0.28034	0.384819	chr1:61347241-61566488
1	61372241	61376523	1	62962181	62963668	1	0	1	2	1588542	3.1542e-11	6.99885e-13	1.45162	2.24432	1.16516	0.280397	0.384819	chr1:61347241-62988668
1	61372241	61376523	1	61763153	61764827	2	1	1	0	389608	1.42466e-08	4.54994e-10	-1.30535	2.24427	0.930305	0.334784	0.45031	chr1:61347241-61789827
1	61372241	61376523	1	62713479	62716547	2	0	1	0	1340631	5.62875e-08	1.98925e-09	-0.776334	2.11879	0.283105	0.594673	0.715307	chr1:61347241-62741547
1	61372241	61376523	1	62776932	62778884	2	0	1	0	1403526	5.21614e-08	1.83105e-09	-0.776334	2.11879	0.283105	0.594673	0.715307	chr1:61347241-62803884
1	61372241	61376523	1	62702379	62704782	3	1	0	3	1329198	0	0	-0.308086	2.56616	0.090328	0.763761	0.88533	chr1:61347241-62729782
1	61372241	61376523	1	61716199	61717578	0	2	2	0	342506	4.60018e-08	1.59606e-09	0.0756967	2.24427	0.00347406	0.952999	0.968342	chr1:61347241-61742578
1	61372241	61376523	1	62578499	62580541	0	1	0	1	1205138	4.08679e-05	2.83738e-06	0.067959	1.98119	0.00173117	0.966812	0.968342	chr1:61347241-62605541
1	61372241	61376523	1	62705390	62707595	1	1	2	0	1332110	5.76037e-11	1.32028e-12	0.0755998	2.24432	0.00346615	0.953052	0.968342	chr1:61347241-62732595
1	61372241	61376523	1	62750104	62751837	0	1	1	0	1376588	3.74455e-05	2.53142e-06	0.0680531	1.98123	0.00173501	0.966775	0.968342	chr1:61347241-62776837
1	61387992	61389194	1	62235900	62237162	0	1	0	0	847938	0.00974031	0.00304688	-2.2885	1.82918	1.32774	0.249207	0.347668	chr1:61362992-62262162
1	61387992	61389194	1	62702379	62704782	0	0	1	0	1314987	0.00966026	0.00222946	2.35656	1.82928	1.4455	0.229251	0.347668	chr1:61362992-62729782
1	61387992	61389194	1	62807745	62809761	0	0	0	1	1420160	0.00966026	0.00214999	2.35646	1.82923	1.44543	0.229262	0.347668	chr1:61362992-62834761
1	61419606	61421636	1	62179049	62180346	0	1	0	0	759076	0.00988866	0.00330986	-2.2885	1.82918	1.32774	0.249207	0.347668	chr1:61394606-62205346
1	61419606	61421636	1	62250159	62251834	0	0	1	0	830375	0.00977572	0.00312025	2.35656	1.82928	1.4455	0.229251	0.347668	chr1:61394606-62276834
1	61419606	61421636	1	62370754	62372184	0	0	1	0	950848	0.00972683	0.0030142	2.35656	1.82928	1.4455	0.229251	0.347668	chr1:61394606-62397184
1	61419606	61421636	1	62702379	62704782	0	0	1	0	1282959	0.00966026	0.00229242	2.35656	1.82928	1.4455	0.229251	0.347668	chr1:61394606-62729782
1	61430892	61432206	1	62454378	62456008	0	1	0	0	1023644	0.00966026	0.0026131	-2.2885	1.82918	1.32774	0.249207	0.347668	chr1:61405892-62481008
1	61430892	61432206	1	62713479	62716547	0	0	1	0	1283464	0.00966026	0.00227875	2.35656	1.82928	1.4455	0.229251	0.347668	chr1:61405892-62741547
1	61430892	61432206	1	62956397	62957850	1	0	0	0	1525574	0.00966026	0.00204377	-2.2886	1.82923	1.32781	0.249195	0.347668	chr1:61405892-62982850
1	61436733	61438142	1	61637776	61639979	0	0	1	1	201440	0.00959793	0.0014825	3.2083	1.98128	2.88979	0.0891424	0.347668	chr1:61411733-61664979
1	61436733	61438142	1	62174712	62176039	0	0	0	1	737938	0.00991419	0.00335331	2.35646	1.82923	1.44543	0.229262	0.347668	chr1:61411733-62201039
1	61436733	61438142	1	62179049	62180346	0	0	1	0	742260	0.00989089	0.0033134	2.35656	1.82928	1.4455	0.229251	0.347668	chr1:61411733-62205346
1	61436733	61438142	1	62454378	62456008	0	0	0	1	1017755	0.00966026	0.00262442	2.35646	1.82923	1.44543	0.229262	0.347668	chr1:61411733-62481008
1	61436733	61438142	1	62562715	62564783	0	1	0	0	1126311	0.00966026	0.0025505	-2.2885	1.82918	1.32774	0.249207	0.347668	chr1:61411733-62589783
1	61436733	61438142	1	62724502	62726354	0	0	1	0	1287990	0.00966026	0.00228239	2.35656	1.82928	1.4455	0.229251	0.347668	chr1:61411733-62751354
1	61466273	61468601	1	62181673	62183169	0	0	0	1	714984	0.00996152	0.00342074	2.35646	1.82923	1.44543	0.229262	0.347668	chr1:61441273-62208169
1	61466273	61468601	1	62521387	62522799	0	1	0	0	1054656	0.00966026	0.00256564	-2.2885	1.82918	1.32774	0.249207	0.347668	chr1:61441273-62547799
1	61466273	61468601	1	62664766	62667293	0	1	0	0	1198592	0.00966026	0.0023759	-2.2885	1.82918	1.32774	0.249207	0.347668	chr1:61441273-62692293
1	61466273	61468601	1	62932464	62934215	0	0	0	1	1465902	0.00966026	0.00208542	2.35646	1.82923	1.44543	0.229262	0.347668	chr1:61441273-62959215
1	61466273	61468601	1	63175627	63178070	0	1	0	0	1709411	0.00966026	0.00191526	-2.2885	1.82918	1.32774	0.249207	0.347668	chr1:61441273-63203070
1	61466273	61468601	1	62991120	62994201	0	1	1	0	1525223	3.23378e-05	2.09545e-06	0.0680531	1.98123	0.00173501	0.966775	0.968342	chr1:61441273-63019201
1	61474317	61475851	1	62523837	62525460	1	0	0	0	1049564	0.00966026	0.00262834	-2.2886	1.82923	1.32781	0.249195	0.347668	chr1:61449317-62550460
1	61474317	61475851	1	63088690	63090688	1	0	0	0	1614605	0.00966026	0.00209648	-2.2886	1.82923	1.32781	0.249195	0.347668	chr1:61449317-63115688
1	61538353	61541488	1	62454378	62456008	0	1	0	0	915272	0.00967201	0.00282819	-2.2885	1.82918	1.32774	0.249207	0.347668	chr1:61513353-62481008
1	61538353	61541488	1	62578499	62580541	0	0	1	0	1039599	0.00966026	0.00259838	2.35656	1.82928	1.4455	0.229251	0.347668	chr1:61513353-62605541
1	61538353	61541488	1	62702379	62704782	0	0	0	1	1163660	0.00966026	0.00241239	2.35646	1.82923	1.44543	0.229262	0.347668	chr1:61513353-62729782
1	61538353	61541488	1	61769052	61772839	0	1	1	0	231025	0.00438747	0.000635772	0.0680531	1.98123	0.00173501	0.966775	0.968342	chr1:61513353-61797839
1	61580836	61582639	1	62728148	62731938	0	0	1	0	1148305	0.00966026	0.00248524	2.35656	1.82928	1.4455	0.229251	0.347668	chr1:61555836-62756938
1	61580836	61582639	1	61769052	61772839	2	0	2	0	189208	2.09107e-05	1.25673e-06	0.0755029	2.24437	0.00345826	0.953106	0.968342	chr1:61555836-61797839
1	61595804	61597046	1	62437415	62439473	0	1	0	0	842019	0.00975304	0.00307366	-2.2885	1.82918	1.32774	0.249207	0.347668	chr1:61570804-62464473
1	61595804	61597046	1	62498506	62500038	1	0	0	0	902847	0.00969025	0.00291612	-2.2886	1.82923	1.32781	0.249195	0.347668	chr1:61570804-62525038
1	61595804	61597046	1	62702379	62704782	0	0	0	1	1107155	0.00966026	0.00250154	2.35646	1.82923	1.44543	0.229262	0.347668	chr1:61570804-62729782
1	61595804	61597046	1	63345275	63346759	0	0	1	0	1749592	0.00966026	0.00190467	2.35656	1.82928	1.4455	0.229251	0.347668	chr1:61570804-63371759
1	61600406	61601965	1	62694087	62695491	0	0	1	0	1093603	0.00966026	0.00252737	2.35656	1.82928	1.4455	0.229251	0.347668	chr1:61575406-62720491
1	61600406	61601965	1	63142963	63146324	1	0	0	0	1543458	0.00966026	0.00203243	-2.2886	1.82923	1.32781	0.249195	0.347668	chr1:61575406-63171324
1	61629655	61631520	1	62838421	62839742	1	0	0	0	1208494	0.00966026	0.0023456	-2.2886	1.82923	1.32781	0.249195	0.347668	chr1:61604655-62864742
1	61629655	61631520	1	62962181	62963668	0	0	1	0	1332337	0.00966026	0.00220586	2.35656	1.82928	1.4455	0.229251	0.347668	chr1:61604655-62988668
1	61637776	61639979	1	62358462	62360243	0	0	0	1	720475	0.00993568	0.00338491	2.35646	1.82923	1.44543	0.229262	0.347668	chr1:61612776-62385243
1	61637776	61639979	1	62437415	62439473	1	0	0	0	799566	0.00978662	0.00314301	-2.2886	1.82923	1.32781	0.249195	0.347668	chr1:61612776-62464473
1	61637776	61639979	1	62498506	62500038	0	0	1	0	860394	0.00971062	0.00297335	2.35656	1.82928	1.4455	0.229251	0.347668	chr1:61612776-62525038
1	61637776	61639979	1	62664766	62667293	0	1	0	0	1027152	0.00966026	0.00265227	-2.2885	1.82918	1.32774	0.249207	0.347668	chr1:61612776-62692293
1	61637776	61639979	1	62713479	62716547	0	0	1	0	1076135	0.00966026	0.00255431	2.35656	1.82928	1.4455	0.229251	0.347668	chr1:61612776-62741547
1	61637776	61639979	1	62728148	62731938	1	0	0	0	1091165	0.00966026	0.00252867	-2.2886	1.82923	1.32781	0.249195	0.347668	chr1:61612776-62756938
1	61637776	61639979	1	62750104	62751837	2	0	0	0	1112093	4.40242e-05	3.12878e-06	-3.13289	1.98124	2.65467	0.103246	0.347668	chr1:61612776-62776837
1	61637776	61639979	1	62799031	62800739	1	0	0	0	1161007	0.00966026	0.00247247	-2.2886	1.82923	1.32781	0.249195	0.347668	chr1:61612776-62825739
1	61637776	61639979	1	62807745	62809761	0	1	0	0	1169875	0.00966026	0.00241545	-2.2885	1.82918	1.32774	0.249207	0.347668	chr1:61612776-62834761
1	61637776	61639979	1	63067461	63068925	1	0	0	0	1429315	0.00966026	0.0021355	-2.2886	1.82923	1.32781	0.249195	0.347668	chr1:61612776-63093925
1	61637776	61639979	1	63112194	63115861	1	0	0	0	1475150	0.00966026	0.00207566	-2.2886	1.82923	1.32781	0.249195	0.347668	chr1:61612776-63140861
1	61637776	61639979	1	63182230	63184671	0	1	0	0	1544573	0.00966026	0.00202899	-2.2885	1.82918	1.32774	0.249207	0.347668	chr1:61612776-63209671
1	61637776	61639979	1	63192955	63195913	0	0	0	1	1555556	0.00966026	0.00202044	2.35646	1.82923	1.44543	0.229262	0.347668	chr1:61612776-63220913
1	61637776	61639979	1	62702379	62704782	0	1	0	1	1064703	4.531e-05	3.25052e-06	0.067959	1.98119	0.00173117	0.966812	0.968342	chr1:61612776-62729782
1	61637776	61639979	1	62776932	62778884	0	1	0	1	1139030	4.29761e-05	3.03065e-06	0.067959	1.98119	0.00173117	0.966812	0.968342	chr1:61612776-62803884
1	61681059	61682617	1	62493765	62495795	1	0	0	0	812942	0.00975564	0.00308024	-2.2886	1.82923	1.32781	0.249195	0.347668	chr1:61656059-62520795
1	61716199	61717578	1	62694087	62695491	1	0	0	0	977900	0.00966226	0.00276545	-2.2886	1.82923	1.32781	0.249195	0.347668	chr1:61691199-62720491
1	61716199	61717578	1	62702379	62704782	0	0	0	1	986692	0.00966026	0.00270597	2.35646	1.82923	1.44543	0.229262	0.347668	chr1:61691199-62729782
1	61716199	61717578	1	62705390	62707595	1	0	0	0	989604	0.00967522	0.0028521	-2.2886	1.82923	1.32781	0.249195	0.347668	chr1:61691199-62732595
1	61716199	61717578	1	62713479	62716547	0	1	0	0	998124	0.00966026	0.00274394	-2.2885	1.82918	1.32774	0.249207	0.347668	chr1:61691199-62741547
1	61716199	61717578	1	62838421	62839742	0	0	0	1	1122193	0.00966026	0.00251483	2.35646	1.82923	1.44543	0.229262	0.347668	chr1:61691199-62864742
1	61716199	61717578	1	62991120	62994201	0	0	1	0	1275772	0.00966026	0.00234336	2.35656	1.82928	1.4455	0.229251	0.347668	chr1:61691199-63019201
1	61742838	61744497	1	62721028	62722739	0	0	1	0	978216	0.00966026	0.00270397	2.35656	1.82928	1.4455	0.229251	0.347668	chr1:61717838-62747739
1	61742838	61744497	1	62728148	62731938	0	1	0	0	986375	0.00966026	0.00270236	-2.2885	1.82918	1.32774	0.249207	0.347668	chr1:61717838-62756938
1	61742838	61744497	1	62807745	62809761	0	0	0	1	1065085	0.00966026	0.0025643	2.35646	1.82923	1.44543	0.229262	0.347668	chr1:61717838-62834761
1	61742838	61744497	1	62956397	62957850	0	0	0	1	1213456	0.00966026	0.00234666	2.35646	1.82923	1.44543	0.229262	0.347668	chr1:61717838-62982850
1	61753077	61754307	1	62668174	62669752	0	1	0	0	915271	0.0096743	0.00284623	-2.2885	1.82918	1.32774	0.249207	0.347668	chr1:61728077-62694752
1	61753077	61754307	1	62702379	62704782	0	1	0	0	949888	0.00966049	0.00275456	-2.2885	1.82918	1.32774	0.249207	0.347668	chr1:61728077-62729782
1	61763153	61764827	1	62179049	62180346	0	0	1	1	415707	0.000370026	3.9772e-05	3.2083	1.98128	2.88979	0.0891424	0.347668	chr1:61738153-62205346
1	61763153	61764827	1	62477480	62478932	0	1	0	0	714216	0.00994651	0.00340039	-2.2885	1.82918	1.32774	0.249207	0.347668	chr1:61738153-62503932
1	61763153	61764827	1	62521387	62522799	0	0	1	0	758103	0.00984626	0.00324727	2.35656	1.82928	1.4455	0.229251	0.347668	chr1:61738153-62547799
1	61763153	61764827	1	62668174	62669752	1	0	0	0	904973	0.00967499	0.00284753	-2.2886	1.82923	1.32781	0.249195	0.347668	chr1:61738153-62694752
1	61763153	61764827	1	62721028	62722739	0	0	1	0	957893	0.00966026	0.0027339	2.35656	1.82928	1.4455	0.229251	0.347668	chr1:61738153-62747739
1	61763153	61764827	1	62728148	62731938	1	0	0	0	966053	0.00966026	0.00272009	-2.2886	1.82923	1.32781	0.249195	0.347668	chr1:61738153-62756938
1	61763153	61764827	1	62932464	62934215	0	0	0	1	1169349	0.00966026	0.00239239	2.35646	1.82923	1.44543	0.229262	0.347668	chr1:61738153-62959215
1	61769052	61772839	1	62250159	62251834	1	1	0	0	480051	0.000234201	2.3576e-05	-3.13279	1.98119	2.65454	0.103255	0.347668	chr1:61744052-62276834
1	61769052	61772839	1	62664766	62667293	1	0	0	0	895084	0.00972683	0.00301429	-2.2886	1.82923	1.32781	0.249195	0.347668	chr1:61744052-62692293
1	61769052	61772839	1	62694087	62695491	0	0	1	0	923843	0.00968277	0.00289534	2.35656	1.82928	1.4455	0.229251	0.347668	chr1:61744052-62720491
1	61769052	61772839	1	62705390	62707595	1	0	0	0	935547	0.00971507	0.00298751	-2.2886	1.82923	1.32781	0.249195	0.347668	chr1:61744052-62732595
1	61769052	61772839	1	62713479	62716547	0	0	1	0	944067	0.00967694	0.00287096	2.35656	1.82928	1.4455	0.229251	0.347668	chr1:61744052-62741547
1	61769052	61772839	1	62728148	62731938	0	0	1	0	959097	0.00967221	0.00283439	2.35656	1.82928	1.4455	0.229251	0.347668	chr1:61744052-62756938
1	61769052	61772839	1	62991120	62994201	0	1	0	0	1221715	0.00966026	0.00242406	-2.2885	1.82918	1.32774	0.249207	0.347668	chr1:61744052-63019201
1	61769052	61772839	1	63112194	63115861	0	0	0	1	1343082	0.00966026	0.00220421	2.35646	1.82923	1.44543	0.229262	0.347668	chr1:61744052-63140861
1	61769052	61772839	1	62702379	62704782	0	3	1	0	932635	1.11383e-10	2.66254e-12	-1.30516	2.24417	0.930053	0.334849	0.45031	chr1:61744052-62729782
1	61769052	61772839	1	61922566	61924237	1	1	1	1	152456	0.00967972	0.00288385	0.0755058	2.24427	0.00345849	0.953104	0.968342	chr1:61744052-61949237
1	61769052	61772839	1	61961984	61963655	0	1	1	0	191874	0.00966026	0.00226553	0.0680531	1.98123	0.00173501	0.966775	0.968342	chr1:61744052-61988655
1	61794741	61795914	1	63060390	63062296	0	0	1	0	1266015	0.00966026	0.0022885	2.35656	1.82928	1.4455	0.229251	0.347668	chr1:61769741-63087296
1	61817712	61819139	1	62956397	62957850	0	0	1	0	1138698	0.00966026	0.00243706	2.35656	1.82928	1.4455	0.229251	0.347668	chr1:61792712-62982850
1	61825019	61826275	1	62724502	62726354	0	0	1	0	899781	0.0096755	0.00286105	2.35656	1.82928	1.4455	0.229251	0.347668	chr1:61800019-62751354
1	61848718	61852751	1	61856706	61859454	7	6	11	11	7345	2.528e-11	5.54112e-13	0.831439	4.08584	2.84714	0.0915367	0.347668	chr1:61823718-61884454
1	61848718	61852751	1	62578499	62580541	0	0	0	1	728785	0.00991296	0.00335203	2.35646	1.82923	1.44543	0.229262	0.347668	chr1:61823718-62605541
1	61848718	61852751	1	62586393	62587845	0	1	0	0	736384	0.00989635	0.00332428	-2.2885	1.82918	1.32774	0.249207	0.347668	chr1:61823718-62612845
1	61848718	61852751	1	62664766	62667293	0	0	1	0	815295	0.00977038	0.00311168	2.35656	1.82928	1.4455	0.229251	0.347668	chr1:61823718-62692293
1	61848718	61852751	1	62702379	62704782	2	1	0	0	852846	1.14666e-07	4.39259e-09	-3.66191	2.1187	3.98039	0.046033	0.347668	chr1:61823718-62729782
1	61848718	61852751	1	62724502	62726354	0	2	0	0	874693	5.63136e-05	4.32335e-06	-3.1327	1.98114	2.65441	0.103263	0.347668	chr1:61823718-62751354
1	61848718	61852751	1	62728148	62731938	0	1	0	0	879308	0.00969335	0.0029258	-2.2885	1.82918	1.32774	0.249207	0.347668	chr1:61823718-62756938
1	61848718	61852751	1	62315211	62317531	0	1	1	0	465636	0.000257274	2.6266e-05	0.0680531	1.98123	0.00173501	0.966775	0.968342	chr1:61823718-62342531
1	61856706	61859454	1	62578499	62580541	0	0	1	1	721440	7.16466e-05	5.93764e-06	3.2083	1.98128	2.88979	0.0891424	0.347668	chr1:61831706-62605541
1	61856706	61859454	1	62668174	62669752	0	0	0	1	810883	0.00982874	0.00321773	2.35646	1.82923	1.44543	0.229262	0.347668	chr1:61831706-62694752
1	61856706	61859454	1	62702379	62704782	0	0	0	1	845500	0.00974127	0.00304919	2.35646	1.82923	1.44543	0.229262	0.347668	chr1:61831706-62729782
1	61856706	61859454	1	62705390	62707595	0	0	1	0	848412	0.00983746	0.00323431	2.35656	1.82928	1.4455	0.229251	0.347668	chr1:61831706-62732595
1	61856706	61859454	1	62807745	62809761	0	0	1	0	950673	0.0096777	0.00287351	2.35656	1.82928	1.4455	0.229251	0.347668	chr1:61831706-62834761
1	61856706	61859454	1	62932464	62934215	0	1	0	0	1075259	0.00966026	0.00259776	-2.2885	1.82918	1.32774	0.249207	0.347668	chr1:61831706-62959215
1	61856706	61859454	1	62991120	62994201	0	0	1	1	1134580	4.57423e-05	3.29024e-06	3.2083	1.98128	2.88979	0.0891424	0.347668	chr1:61831706-63019201
1	61856706	61859454	1	63025321	63026770	1	0	0	0	1167965	0.00966026	0.00246099	-2.2886	1.82923	1.32781	0.249195	0.347668	chr1:61831706-63051770
1	61856706	61859454	1	63112194	63115861	0	0	1	0	1255947	0.00966026	0.00230346	2.35656	1.82928	1.4455	0.229251	0.347668	chr1:61831706-63140861
1	61856706	61859454	1	63128902	63130288	0	0	1	0	1271515	0.00966026	0.00234421	2.35656	1.82928	1.4455	0.229251	0.347668	chr1:61831706-63155288
1	61856706	61859454	1	63175627	63178070	0	1	0	0	1318768	0.00966026	0.00231792	-2.2885	1.82918	1.32774	0.249207	0.347668	chr1:61831706-63203070
1	61861120	61863185	1	62586393	62587845	1	0	0	0	724966	0.00993253	0.00338008	-2.2886	1.82923	1.32781	0.249195	0.347668	chr1:61836120-62612845
1	61861120	61863185	1	62668174	62669752	0	1	0	0	806810	0.00979292	0.00315396	-2.2885	1.82918	1.32774	0.249207	0.347668	chr1:61836120-62694752
1	61861120	61863185	1	62724502	62726354	0	1	0	0	863275	0.00972532	0.00301076	-2.2885	1.82918	1.32774	0.249207	0.347668	chr1:61836120-62751354
1	61861120	61863185	1	62728148	62731938	1	0	0	0	867890	0.00971821	0.00299492	-2.2886	1.82923	1.32781	0.249195	0.347668	chr1:61836120-62756938
1	61861120	61863185	1	62736859	62738163	0	1	0	0	875358	0.00969884	0.00294315	-2.2885	1.82918	1.32774	0.249207	0.347668	chr1:61836120-62763163
1	61861120	61863185	1	62932464	62934215	0	0	0	1	1071187	0.00966026	0.00255766	2.35646	1.82923	1.44543	0.229262	0.347668	chr1:61836120-62959215
1	61861120	61863185	1	63088690	63090688	0	0	1	0	1227536	0.00966026	0.00244615	2.35656	1.82928	1.4455	0.229251	0.347668	chr1:61836120-63115688
1	61861120	61863185	1	62702379	62704782	1	0	0	1	841428	5.86091e-05	4.55589e-06	0.067862	1.98124	0.00172722	0.96685	0.968342	chr1:61836120-62729782
1	61869091	61870359	1	62578499	62580541	0	1	0	0	709795	0.00996234	0.00342186	-2.2885	1.82918	1.32774	0.249207	0.347668	chr1:61844091-62605541
1	61869091	61870359	1	62702379	62704782	0	0	0	1	833855	0.0097297	0.00302232	2.35646	1.82923	1.44543	0.229262	0.347668	chr1:61844091-62729782
1	61869091	61870359	1	62724502	62726354	0	0	0	1	855703	0.00971325	0.00298032	2.35646	1.82923	1.44543	0.229262	0.347668	chr1:61844091-62751354
1	61869091	61870359	1	62807745	62809761	0	0	0	1	939028	0.00966416	0.00278564	2.35646	1.82923	1.44543	0.229262	0.347668	chr1:61844091-62834761
1	61869091	61870359	1	62838421	62839742	0	0	1	0	969356	0.00966026	0.00271958	2.35656	1.82928	1.4455	0.229251	0.347668	chr1:61844091-62864742
1	61880003	61881538	1	62664766	62667293	1	0	0	0	785259	0.00984168	0.00324097	-2.2886	1.82923	1.32781	0.249195	0.347668	chr1:61855003-62692293
1	61880003	61881538	1	62705390	62707595	0	1	0	0	825722	0.00980871	0.00318447	-2.2885	1.82918	1.32774	0.249207	0.347668	chr1:61855003-62732595
1	61880003	61881538	1	62878109	62879465	1	0	0	0	998016	0.00966026	0.00268359	-2.2886	1.82923	1.32781	0.249195	0.347668	chr1:61855003-62904465
1	61880003	61881538	1	63142963	63146324	0	0	1	0	1263873	0.00966026	0.00229293	2.35656	1.82928	1.4455	0.229251	0.347668	chr1:61855003-63171324
1	61880003	61881538	1	63192955	63195913	0	1	0	0	1313663	0.00966026	0.00224069	-2.2885	1.82918	1.32774	0.249207	0.347668	chr1:61855003-63220913
1	61887503	61889896	1	62664766	62667293	0	1	0	0	777330	0.00990225	0.00333309	-2.2885	1.82918	1.32774	0.249207	0.347668	chr1:61862503-62692293
1	61887503	61889896	1	62776932	62778884	0	1	0	0	889208	0.00971368	0.00298438	-2.2885	1.82918	1.32774	0.249207	0.347668	chr1:61862503-62803884
1	61887503	61889896	1	63730174	63731527	0	0	1	0	1842151	0.00966026	0.00186348	2.35656	1.82928	1.4455	0.229251	0.347668	chr1:61862503-63756527
1	61895141	61896564	1	62142424	62143682	1	1	0	0	247200	0.00296575	0.000414094	-3.13279	1.98119	2.65454	0.103255	0.347668	chr1:61870141-62168682
1	61895141	61896564	1	62664766	62667293	0	0	0	1	770177	0.00983237	0.0032242	2.35646	1.82923	1.44543	0.229262	0.347668	chr1:61870141-62692293
1	61895141	61896564	1	62728148	62731938	1	0	0	0	834190	0.00973193	0.00302663	-2.2886	1.82923	1.32781	0.249195	0.347668	chr1:61870141-62756938
1	61895141	61896564	1	63142963	63146324	0	1	0	0	1248791	0.00966026	0.00229652	-2.2885	1.82918	1.32774	0.249207	0.347668	chr1:61870141-63171324
1	61895141	61896564	1	63175627	63178070	1	0	0	0	1280996	0.00966026	0.00226396	-2.2886	1.82923	1.32781	0.249195	0.347668	chr1:61870141-63203070
1	61904959	61908379	1	62174712	62176039	0	2	0	0	268706	0.00202743	0.000271952	-3.1327	1.98114	2.65441	0.103263	0.347668	chr1:61879959-62201039
1	61904959	61908379	1	62664766	62667293	0	0	0	2	759360	6.81777e-05	5.56254e-06	3.2082	1.98123	2.88966	0.0891499	0.347668	chr1:61879959-62692293
1	61904959	61908379	1	62702379	62704782	0	1	0	0	796911	0.00978394	0.00313836	-2.2885	1.82918	1.32774	0.249207	0.347668	chr1:61879959-62729782
1	61904959	61908379	1	62713479	62716547	0	0	1	0	808344	0.0097912	0.00315129	2.35656	1.82928	1.4455	0.229251	0.347668	chr1:61879959-62741547
1	61904959	61908379	1	62932464	62934215	0	1	0	0	1026670	0.00966026	0.00262681	-2.2885	1.82918	1.32774	0.249207	0.347668	chr1:61879959-62959215
1	61904959	61908379	1	62991120	62994201	0	0	0	1	1085991	0.00966026	0.00256349	2.35646	1.82923	1.44543	0.229262	0.347668	chr1:61879959-63019201
1	61904959	61908379	1	63049190	63050735	0	0	1	0	1143293	0.00966026	0.00243859	2.35656	1.82928	1.4455	0.229251	0.347668	chr1:61879959-63075735
1	61904959	61908379	1	63128902	63130288	0	0	1	0	1222926	0.00966026	0.00234904	2.35656	1.82928	1.4455	0.229251	0.347668	chr1:61879959-63155288
1	61904959	61908379	1	63156078	63157566	0	0	0	1	1250153	0.00966026	0.00229745	2.35646	1.82923	1.44543	0.229262	0.347668	chr1:61879959-63182566
1	61904959	61908379	1	62127638	62129152	0	1	0	1	221726	0.00520624	0.0007658	0.067959	1.98119	0.00173117	0.966812	0.968342	chr1:61879959-62154152
1	61922566	61924237	1	62705390	62707595	0	0	1	0	783091	0.00997175	0.00343436	2.35656	1.82928	1.4455	0.229251	0.347668	chr1:61897566-62732595
1	61922566	61924237	1	62932464	62934215	0	1	0	0	1009938	0.00966026	0.00270952	-2.2885	1.82918	1.32774	0.249207	0.347668	chr1:61897566-62959215
1	61937662	61938897	1	62166339	62167954	0	2	0	0	228867	0.00444157	0.00064431	-3.1327	1.98114	2.65441	0.103263	0.347668	chr1:61912662-62192954
1	61937662	61938897	1	62702379	62704782	0	1	0	0	765301	0.00986142	0.00326832	-2.2885	1.82918	1.32774	0.249207	0.347668	chr1:61912662-62729782
1	61937662	61938897	1	62713479	62716547	0	0	0	1	776733	0.00989	0.00331212	2.35646	1.82923	1.44543	0.229262	0.347668	chr1:61912662-62741547
1	61937662	61938897	1	62750104	62751837	0	0	0	1	812691	0.00981946	0.00320248	2.35646	1.82923	1.44543	0.229262	0.347668	chr1:61912662-62776837
1	61937662	61938897	1	62773798	62775173	1	0	0	0	836206	0.00973607	0.00303759	-2.2886	1.82923	1.32781	0.249195	0.347668	chr1:61912662-62800173
1	61937662	61938897	1	63182230	63184671	0	0	1	0	1245171	0.00966026	0.00235139	2.35656	1.82928	1.4455	0.229251	0.347668	chr1:61912662-63209671
1	61937662	61938897	1	63368149	63369554	0	1	0	0	1430572	0.00966026	0.00215429	-2.2885	1.82918	1.32774	0.249207	0.347668	chr1:61912662-63394554
1	61961984	61963655	1	62721028	62722739	0	1	0	0	759064	0.00985057	0.00325478	-2.2885	1.82918	1.32774	0.249207	0.347668	chr1:61936984-62747739
1	61961984	61963655	1	62728148	62731938	0	0	1	1	767223	6.54494e-05	5.26938e-06	3.2083	1.98128	2.88979	0.0891424	0.347668	chr1:61936984-62756938
1	61961984	61963655	1	62750104	62751837	1	0	0	0	788151	0.00980744	0.00318199	-2.2886	1.82923	1.32781	0.249195	0.347668	chr1:61936984-62776837
1	61975795	61977110	1	62803188	62804443	0	0	2	1	827363	1.29232e-07	5.02253e-09	3.74032	2.11883	4.33308	0.0373786	0.347668	chr1:61950795-62829443
1	61975795	61977110	1	62932464	62934215	1	0	0	0	956887	0.00967151	0.00282329	-2.2886	1.82923	1.32781	0.249195	0.347668	chr1:61950795-62959215
1	61975795	61977110	1	62991120	62994201	0	1	0	0	1016208	0.0096633	0.00277162	-2.2885	1.82918	1.32774	0.249207	0.347668	chr1:61950795-63019201
1	61991749	61994878	1	62721028	62722739	0	1	0	0	728570	0.00991183	0.00335021	-2.2885	1.82918	1.32774	0.249207	0.347668	chr1:61966749-62747739
1	61991749	61994878	1	62724502	62726354	0	1	0	0	732114	0.0099078	0.00334167	-2.2885	1.82918	1.32774	0.249207	0.347668	chr1:61966749-62751354
1	61991749	61994878	1	62728148	62731938	0	0	1	0	736729	0.00989658	0.00332449	2.35656	1.82928	1.4455	0.229251	0.347668	chr1:61966749-62756938
1	61991749	61994878	1	63112194	63115861	1	0	0	0	1120714	0.00966026	0.0024685	-2.2886	1.82923	1.32781	0.249195	0.347668	chr1:61966749-63140861
1	61991749	61994878	1	63368149	63369554	0	0	0	1	1375538	0.00966026	0.00216346	2.35646	1.82923	1.44543	0.229262	0.347668	chr1:61966749-63394554
1	61991749	61994878	1	62807745	62809761	0	1	0	1	815439	6.03179e-05	4.73257e-06	0.067959	1.98119	0.00173117	0.966812	0.968342	chr1:61966749-62834761
1	62027561	62028792	1	63156078	63157566	0	0	0	1	1128645	0.00966026	0.00244878	2.35646	1.82923	1.44543	0.229262	0.347668	chr1:62002561-63182566
1	62027561	62028792	1	63159676	63161216	0	0	0	1	1132269	0.00966026	0.00246439	2.35646	1.82923	1.44543	0.229262	0.347668	chr1:62002561-63186216
1	62114060	62116463	1	63112194	63115861	0	1	0	0	998766	0.00966026	0.00266103	-2.2885	1.82918	1.32774	0.249207	0.347668	chr1:62089060-63140861
1	62114060	62116463	1	64017862	64022562	0	0	1	0	1904950	0.00966026	0.0018079	2.35656	1.82928	1.4455	0.229251	0.347668	chr1:62089060-64047562
1	62127638	62129152	1	63223371	63225314	0	0	0	1	1095947	0.00966026	0.00250057	2.35646	1.82923	1.44543	0.229262	0.347668	chr1:62102638-63250314
1	62142424	62143682	1	62936290	62937475	1	0	0	0	793829	0.00983038	0.00322108	-2.2886	1.82923	1.32781	0.249195	0.347668	chr1:62117424-62962475
1	62142424	62143682	1	63159676	63161216	1	0	0	0	1017393	0.00966026	0.00275251	-2.2886	1.82923	1.32781	0.249195	0.347668	chr1:62117424-63186216
1	62158625	62160448	1	63175627	63178070	0	0	0	1	1017312	0.00966026	0.00273961	2.35646	1.82923	1.44543	0.229262	0.347668	chr1:62133625-63203070
1	62166339	62167954	1	62578499	62580541	2	0	0	0	412373	0.000381426	4.11787e-05	-3.13289	1.98124	2.65467	0.103246	0.347668	chr1:62141339-62605541
1	62166339	62167954	1	63049190	63050735	1	0	0	0	882816	0.00968417	0.00289926	-2.2886	1.82923	1.32781	0.249195	0.347668	chr1:62141339-63075735
1	62166339	62167954	1	63060390	63062296	1	0	0	0	894196	0.0096816	0.00288795	-2.2886	1.82923	1.32781	0.249195	0.347668	chr1:62141339-63087296
1	62174712	62176039	1	62578499	62580541	2	0	0	0	404144	0.000412013	4.49829e-05	-3.13289	1.98124	2.65467	0.103246	0.347668	chr1:62149712-62605541
1	62174712	62176039	1	63128902	63130288	0	0	1	0	954219	0.00966288	0.00276813	2.35656	1.82928	1.4455	0.229251	0.347668	chr1:62149712-63155288
1	62174712	62176039	1	63368149	63369554	0	0	0	1	1193476	0.00966026	0.00237782	2.35646	1.82923	1.44543	0.229262	0.347668	chr1:62149712-63394554
1	62174712	62176039	1	64033669	64036322	0	0	0	1	1859620	0.00966026	0.00185699	2.35646	1.82923	1.44543	0.229262	0.347668	chr1:62149712-64061322
1	62179049	62180346	1	62705390	62707595	2	0	0	0	526795	0.000168802	1.62201e-05	-3.13289	1.98124	2.65467	0.103246	0.347668	chr1:62154049-62732595
1	62179049	62180346	1	62962181	62963668	0	1	0	0	783227	0.00980145	0.00317115	-2.2885	1.82918	1.32774	0.249207	0.347668	chr1:62154049-62988668
1	62179049	62180346	1	62702379	62704782	1	0	0	1	523883	0.000163985	1.56903e-05	0.067862	1.98124	0.00172722	0.96685	0.968342	chr1:62154049-62729782
1	62181673	62183169	1	62956397	62957850	0	1	0	0	774702	0.00984047	0.00323908	-2.2885	1.82918	1.32774	0.249207	0.347668	chr1:62156673-62982850
1	62181673	62183169	1	62991120	62994201	0	0	0	1	810239	0.00980104	0.00317058	2.35646	1.82923	1.44543	0.229262	0.347668	chr1:62156673-63019201
1	62204048	62205280	1	62578499	62580541	0	0	1	1	374856	0.000534889	6.06908e-05	3.2083	1.98128	2.88979	0.0891424	0.347668	chr1:62179048-62605541
1	62235900	62237162	1	62705390	62707595	1	0	1	0	469961	0.000268104	2.75286e-05	0.0679561	1.98128	0.00173105	0.966813	0.968342	chr1:62210900-62732595
1	62250159	62251834	1	63156078	63157566	0	0	0	1	905825	0.0096743	0.00284611	2.35646	1.82923	1.44543	0.229262	0.347668	chr1:62225159-63182566
1	62250159	62251834	1	62664766	62667293	0	1	0	1	415033	0.000385916	4.17443e-05	0.067959	1.98119	0.00173117	0.966812	0.968342	chr1:62225159-62692293
1	62256527	62258045	1	63112194	63115861	0	1	0	0	856741	0.00971339	0.00298175	-2.2885	1.82918	1.32774	0.249207	0.347668	chr1:62231527-63140861
1	62315211	62317531	1	63288838	63290214	0	0	1	0	973155	0.00967113	0.00282143	2.35656	1.82928	1.4455	0.229251	0.347668	chr1:62290211-63315214
1	62358462	62360243	1	64040719	64042702	0	0	0	1	1682358	0.00966026	0.00192784	2.35646	1.82923	1.44543	0.229262	0.347668	chr1:62333462-64067702
1	62370754	62372184	1	63142963	63146324	0	0	0	1	773174	0.00991492	0.00335426	2.35646	1.82923	1.44543	0.229262	0.347668	chr1:62345754-63171324
1	62370754	62372184	1	63175627	63178070	1	0	0	0	805379	0.00988934	0.00331075	-2.2886	1.82923	1.32781	0.249195	0.347668	chr1:62345754-63203070
1	62370754	62372184	1	63182230	63184671	0	1	0	0	811981	0.00984166	0.0032409	-2.2885	1.82918	1.32774	0.249207	0.347668	chr1:62345754-63209671
1	62370754	62372184	1	63416090	63419291	0	0	1	0	1046221	0.00966026	0.00274377	2.35656	1.82928	1.4455	0.229251	0.347668	chr1:62345754-63444291
1	62437415	62439473	1	64095461	64098417	0	0	0	1	1658495	0.00966026	0.00196081	2.35646	1.82923	1.44543	0.229262	0.347668	chr1:62412415-64123417
1	62437415	62439473	1	62728148	62731938	0	1	1	0	291599	0.00142956	0.000184326	0.0680531	1.98123	0.00173501	0.966775	0.968342	chr1:62412415-62756938
1	62447620	62449416	1	63175627	63178070	0	0	0	1	728330	0.00996961	0.00343008	2.35646	1.82923	1.44543	0.229262	0.347668	chr1:62422620-63203070
1	62447620	62449416	1	62702379	62704782	0	1	1	0	255062	0.00252954	0.000347559	0.0680531	1.98123	0.00173501	0.966775	0.968342	chr1:62422620-62729782
1	62454378	62456008	1	63159676	63161216	0	1	0	0	705253	0.0099789	0.00344453	-2.2885	1.82918	1.32774	0.249207	0.347668	chr1:62429378-63186216
1	62477480	62478932	1	64295144	64296623	0	1	0	0	1817677	0.00966026	0.00185174	-2.2885	1.82918	1.32774	0.249207	0.347668	chr1:62452480-64321623
1	62493765	62495795	1	64033669	64036322	1	0	0	0	1540215	0.00966026	0.00203022	-2.2886	1.82923	1.32781	0.249195	0.347668	chr1:62468765-64061322
1	62493765	62495795	1	64374305	64375650	0	1	0	0	1880197	0.00966026	0.00181125	-2.2885	1.82918	1.32774	0.249207	0.347668	chr1:62468765-64400650
1	62521387	62522799	1	62728148	62731938	0	0	1	1	207950	0.00781886	0.00118923	3.2083	1.98128	2.88979	0.0891424	0.347668	chr1:62496387-62756938
1	62521387	62522799	1	62750104	62751837	1	1	0	0	228877	0.0044221	0.000641205	-3.13279	1.98119	2.65454	0.103255	0.347668	chr1:62496387-62776837
1	62521387	62522799	1	63994242	63995888	0	0	0	1	1472972	0.00966026	0.00210905	2.35646	1.82923	1.44543	0.229262	0.347668	chr1:62496387-64020888
1	62521387	62522799	1	64033669	64036322	0	1	1	0	1512902	3.29821e-05	2.14986e-06	0.0680531	1.98123	0.00173501	0.966775	0.968342	chr1:62496387-64061322
1	62523837	62525460	1	64225715	64227267	1	0	0	0	1701842	0.00966026	0.001923	-2.2886	1.82923	1.32781	0.249195	0.347668	chr1:62498837-64252267
1	62523837	62525460	1	62956397	62957850	0	1	1	0	432475	0.000326772	3.45024e-05	0.0680531	1.98123	0.00173501	0.966775	0.968342	chr1:62498837-62982850
1	62562715	62564783	1	63480158	63481781	0	1	0	0	917220	0.00967692	0.00286985	-2.2885	1.82918	1.32774	0.249207	0.347668	chr1:62537715-63506781
1	62562715	62564783	1	62721028	62722739	0	1	2	1	158134	0.00161692	0.000211533	1.45181	2.24431	1.16544	0.28034	0.384819	chr1:62537715-62747739
1	62578499	62580541	1	63561661	63563254	0	0	1	0	982937	0.00966026	0.0026881	2.35656	1.82928	1.4455	0.229251	0.347668	chr1:62553499-63588254
1	62578499	62580541	1	64017862	64022562	1	0	0	0	1440692	0.00966026	0.00210494	-2.2886	1.82923	1.32781	0.249195	0.347668	chr1:62553499-64047562
1	62664766	62667293	1	63900099	63903055	0	0	1	0	1235547	0.00966026	0.00231885	2.35656	1.82928	1.4455	0.229251	0.347668	chr1:62639766-63928055
1	62664766	62667293	1	64186515	64190197	0	0	1	0	1522326	0.00966026	0.00211201	2.35656	1.82928	1.4455	0.229251	0.347668	chr1:62639766-64215197
1	62664766	62667293	1	64301846	64307062	0	0	1	0	1638424	0.00966026	0.00204178	2.35656	1.82928	1.4455	0.229251	0.347668	chr1:62639766-64332062
1	62668174	62669752	1	64420483	64422196	0	0	0	1	1752376	0.00966026	0.00189674	2.35646	1.82923	1.44543	0.229262	0.347668	chr1:62643174-64447196
1	62702379	62704782	1	64531494	64535867	0	0	0	1	1830100	0.00966026	0.00186675	2.35646	1.82923	1.44543	0.229262	0.347668	chr1:62677379-64560867
1	62702379	62704782	1	62728148	62731938	10	4	6	5	26462	2.24037e-08	7.34468e-10	-0.25803	3.70383	0.20355	0.65187	0.773928	chr1:62677379-62756938
1	62702379	62704782	1	62962181	62963668	1	0	0	1	259344	0.00231379	0.000314854	0.067862	1.98124	0.00172722	0.96685	0.968342	chr1:62677379-62988668
1	62705390	62707595	1	62728148	62731938	9	9	2	4	23550	3.58139e-07	1.54745e-08	-1.46342	3.65902	5.52612	0.0187346	0.347668	chr1:62680390-62756938
1	62705390	62707595	1	63112194	63115861	0	0	2	1	407535	2.6947e-06	1.37378e-07	3.74032	2.11883	4.33308	0.0373786	0.347668	chr1:62680390-63140861
1	62713479	62716547	1	62721028	62722739	6	7	8	5	6870	3.25233e-06	1.68575e-07	0.0835252	3.74684	0.0223145	0.881253	0.968342	chr1:62688479-62747739
1	62721028	62722739	1	64147512	64150634	0	0	0	1	1427189	0.00966026	0.00212761	2.35646	1.82923	1.44543	0.229262	0.347668	chr1:62696028-64175634
1	62721028	62722739	1	62728148	62731938	12	6	6	12	8159	1.9706e-12	3.86358e-14	0.0832132	4.1188	0.0301935	0.862052	0.968342	chr1:62696028-62756938
1	62724502	62726354	1	64033669	64036322	0	1	0	0	1309567	0.00966026	0.00227802	-2.2885	1.82918	1.32774	0.249207	0.347668	chr1:62699502-64061322
1	62728148	62731938	1	63900099	63903055	0	0	0	1	1171534	0.00966026	0.00239347	2.35646	1.82923	1.44543	0.229262	0.347668	chr1:62703148-63928055
1	62728148	62731938	1	64017862	64022562	1	0	0	0	1290169	0.00966026	0.00225619	-2.2886	1.82923	1.32781	0.249195	0.347668	chr1:62703148-64047562
1	62728148	62731938	1	64087509	64089897	0	1	0	0	1358660	0.00966026	0.0022245	-2.2885	1.82918	1.32774	0.249207	0.347668	chr1:62703148-64114897
1	62728148	62731938	1	64106799	64109745	1	0	0	0	1378229	0.00966026	0.00220541	-2.2886	1.82923	1.32781	0.249195	0.347668	chr1:62703148-64134745
1	62728148	62731938	1	64301846	64307062	1	0	0	0	1574411	0.00966026	0.00206308	-2.2886	1.82923	1.32781	0.249195	0.347668	chr1:62703148-64332062
1	62728148	62731938	1	62776932	62778884	1	7	1	3	47865	0.00966026	0.00241526	-0.875587	2.98096	1.12647	0.288529	0.394514	chr1:62703148-62803884
1	62728148	62731938	1	62736859	62738163	4	6	3	6	7468	0.00233101	0.000317474	-0.0653869	3.41408	0.0101526	0.919741	0.968342	chr1:62703148-62763163
1	62736859	62738163	1	64147512	64150634	0	0	0	1	1411562	0.00966026	0.00213988	2.35646	1.82923	1.44543	0.229262	0.347668	chr1:62711859-64175634
1	62736859	62738163	1	64374305	64375650	1	0	0	0	1637466	0.00966026	0.00195636	-2.2886	1.82923	1.32781	0.249195	0.347668	chr1:62711859-64400650
1	62736859	62738163	1	64461752	64463101	0	0	0	1	1724915	0.00966026	0.00190019	2.35646	1.82923	1.44543	0.229262	0.347668	chr1:62711859-64488101
1	62750104	62751837	1	63480158	63481781	1	0	0	0	729999	0.00991613	0.00335626	-2.2886	1.82923	1.32781	0.249195	0.347668	chr1:62725104-63506781
1	62750104	62751837	1	64017862	64022562	0	0	1	0	1269241	0.00966026	0.00228034	2.35656	1.82928	1.4455	0.229251	0.347668	chr1:62725104-64047562
1	62750104	62751837	1	64118852	64123216	0	0	0	1	1370063	0.00966026	0.00224364	2.35646	1.82923	1.44543	0.229262	0.347668	chr1:62725104-64148216
1	62773798	62775173	1	64106799	64109745	0	0	1	0	1333786	0.00966026	0.00220943	2.35656	1.82928	1.4455	0.229251	0.347668	chr1:62748798-64134745
1	62776932	62778884	1	64634531	64636613	1	0	0	0	1857664	0.00966026	0.00186093	-2.2886	1.82923	1.32781	0.249195	0.347668	chr1:62751932-64661613
1	62799031	62800739	1	64059456	64062226	0	0	1	0	1260956	0.00966026	0.00232757	2.35656	1.82928	1.4455	0.229251	0.347668	chr1:62774031-64087226
1	62799031	62800739	1	64615212	64618232	0	0	1	0	1816837	0.00966026	0.00199433	2.35656	1.82928	1.4455	0.229251	0.347668	chr1:62774031-64643232
1	62807745	62809761	1	63142963	63146324	0	0	1	1	335890	0.000809715	9.71118e-05	3.2083	1.98128	2.88979	0.0891424	0.347668	chr1:62782745-63171324
1	62823049	62824269	1	64507410	64510071	1	0	0	0	1685081	0.00966026	0.00193106	-2.2886	1.82923	1.32781	0.249195	0.347668	chr1:62798049-64535071
1	62838421	62839742	1	64521213	64524526	0	1	0	0	1683788	0.00966026	0.0019582	-2.2885	1.82918	1.32774	0.249207	0.347668	chr1:62813421-64549526
1	62936290	62937475	1	63900099	63903055	0	1	0	0	964694	0.00966026	0.00272102	-2.2885	1.82918	1.32774	0.249207	0.347668	chr1:62911290-63928055
1	62956397	62957850	1	64754804	64758553	0	1	0	0	1799555	0.00966026	0.00187248	-2.2885	1.82918	1.32774	0.249207	0.347668	chr1:62931397-64783553
1	62962181	62963668	1	63730174	63731527	0	0	0	1	767926	0.00982989	0.00322031	2.35646	1.82923	1.44543	0.229262	0.347668	chr1:62937181-63756527
1	62991120	62994201	1	63175627	63178070	2	0	0	0	184188	0.00988243	0.00329957	-3.13289	1.98124	2.65467	0.103246	0.347668	chr1:62966120-63203070
1	62991120	62994201	1	63737724	63739394	1	0	0	0	745898	0.00997769	0.00344283	-2.2886	1.82923	1.32781	0.249195	0.347668	chr1:62966120-63764394
1	62991120	62994201	1	64461752	64463101	0	0	1	0	1469766	0.00966026	0.00208849	2.35656	1.82928	1.4455	0.229251	0.347668	chr1:62966120-64488101
1	63025321	63026770	1	64118852	64123216	1	0	0	0	1094988	0.00966026	0.00253879	-2.2886	1.82923	1.32781	0.249195	0.347668	chr1:63000321-64148216
1	63025321	63026770	1	64531494	64535867	0	1	0	0	1507635	0.00966026	0.00209517	-2.2885	1.82918	1.32774	0.249207	0.347668	chr1:63000321-64560867
1	63060390	63062296	1	64295144	64296623	1	0	0	0	1234540	0.00966026	0.00234963	-2.2886	1.82923	1.32781	0.249195	0.347668	chr1:63035390-64321623
1	63060390	63062296	1	64420483	64422196	0	0	1	0	1359996	0.00966026	0.00219863	2.35656	1.82928	1.4455	0.229251	0.347668	chr1:63035390-64447196
1	63067461	63068925	1	64017862	64022562	0	0	0	1	952019	0.00966026	0.00275368	2.35646	1.82923	1.44543	0.229262	0.347668	chr1:63042461-64047562
1	63067461	63068925	1	64203252	64205957	0	0	1	0	1136411	0.00966026	0.00244698	2.35656	1.82928	1.4455	0.229251	0.347668	chr1:63042461-64230957
1	63088690	63090688	1	64087509	64089897	0	0	1	0	999014	0.00966775	0.00279798	2.35656	1.82928	1.4455	0.229251	0.347668	chr1:63063690-64114897
1	63088690	63090688	1	64704706	64706210	1	0	0	0	1615769	0.00966026	0.00202744	-2.2886	1.82923	1.32781	0.249195	0.347668	chr1:63063690-64731210
1	63112194	63115861	1	64017862	64022562	0	0	1	0	906184	0.00967416	0.0028452	2.35656	1.82928	1.4455	0.229251	0.347668	chr1:63087194-64047562
1	63112194	63115861	1	64024313	64025552	0	0	1	0	910905	0.00967287	0.00283768	2.35656	1.82928	1.4455	0.229251	0.347668	chr1:63087194-64050552
1	63112194	63115861	1	64095461	64098417	0	0	1	0	982911	0.00966026	0.00268648	2.35656	1.82928	1.4455	0.229251	0.347668	chr1:63087194-64123417
1	63112194	63115861	1	64140997	64142612	1	0	0	0	1027777	0.00966026	0.0026235	-2.2886	1.82923	1.32781	0.249195	0.347668	chr1:63087194-64167612
1	63112194	63115861	1	64228997	64230558	0	0	1	0	1115750	0.00966026	0.00248108	2.35656	1.82928	1.4455	0.229251	0.347668	chr1:63087194-64255558
1	63112194	63115861	1	64541253	64543945	0	0	0	1	1428571	0.00966026	0.00211682	2.35646	1.82923	1.44543	0.229262	0.347668	chr1:63087194-64568945
1	63112194	63115861	1	64648493	64652121	0	1	0	0	1536279	0.00966026	0.0020266	-2.2885	1.82918	1.32774	0.249207	0.347668	chr1:63087194-64677121
1	63112194	63115861	1	64690334	64693562	0	0	0	1	1577920	0.00966026	0.00200209	2.35646	1.82923	1.44543	0.229262	0.347668	chr1:63087194-64718562
1	63112194	63115861	1	64725846	64727203	0	0	1	0	1612497	0.00966026	0.00200894	2.35656	1.82928	1.4455	0.229251	0.347668	chr1:63087194-64752203
1	63112194	63115861	1	64735993	64739638	0	1	0	0	1623788	0.00966026	0.00196595	-2.2885	1.82918	1.32774	0.249207	0.347668	chr1:63087194-64764638
1	63112194	63115861	1	64802095	64805818	0	0	1	0	1689929	0.00966026	0.00191982	2.35656	1.82928	1.4455	0.229251	0.347668	chr1:63087194-64830818
1	63112194	63115861	1	64926318	64929251	0	0	1	0	1813757	0.00966026	0.00185186	2.35656	1.82928	1.4455	0.229251	0.347668	chr1:63087194-64954251
1	63112194	63115861	1	64954788	64957585	0	2	0	0	1842159	2.73652e-05	1.69504e-06	-3.1327	1.98114	2.65441	0.103263	0.347668	chr1:63087194-64982585
1	63112194	63115861	1	65021087	65022827	0	1	0	0	1907929	0.00966026	0.00180414	-2.2885	1.82918	1.32774	0.249207	0.347668	chr1:63087194-65047827
1	63112194	63115861	1	65032036	65033298	0	0	0	1	1918639	0.00966026	0.00179198	2.35646	1.82923	1.44543	0.229262	0.347668	chr1:63087194-65058298
1	63112194	63115861	1	65111585	65113784	0	0	0	1	1998657	0.00966026	0.00175518	2.35646	1.82923	1.44543	0.229262	0.347668	chr1:63087194-65138784
1	63112194	63115861	1	64301846	64307062	2	2	1	1	1190426	0	0	-0.839821	2.46662	0.565256	0.45215	0.593188	chr1:63087194-64332062
1	63112194	63115861	1	64615212	64618232	1	0	1	1	1502694	4.30075e-08	1.48384e-09	0.919699	2.11879	0.4006	0.526779	0.66131	chr1:63087194-64643232
1	63112194	63115861	1	64531494	64535867	1	1	0	1	1419653	4.6665e-08	1.62101e-09	-0.776331	2.11869	0.283103	0.594674	0.715307	chr1:63087194-64560867
1	63112194	63115861	1	63175627	63178070	8	3	6	6	62821	1.99136e-09	5.68376e-11	0.205748	3.61368	0.120523	0.728468	0.84933	chr1:63087194-63203070
1	63112194	63115861	1	63142963	63146324	6	3	4	4	30616	0.00026555	2.72322e-05	-0.0826988	3.30323	0.0146279	0.903734	0.968342	chr1:63087194-63171324
1	63112194	63115861	1	64118852	64123216	0	1	0	1	1007006	4.80909e-05	3.51253e-06	0.067959	1.98119	0.00173117	0.966812	0.968342	chr1:63087194-64148216
1	63128902	63130288	1	64106799	64109745	1	0	0	0	978677	0.00966026	0.00272538	-2.2886	1.82923	1.32781	0.249195	0.347668	chr1:63103902-64134745
1	63128902	63130288	1	64841903	64845134	0	0	0	1	1713923	0.00966026	0.0019103	2.35646	1.82923	1.44543	0.229262	0.347668	chr1:63103902-64870134
1	63128902	63130288	1	64926318	64929251	0	1	0	0	1798189	0.00966026	0.00185688	-2.2885	1.82918	1.32774	0.249207	0.347668	chr1:63103902-64954251
1	63139075	63140355	1	64225715	64227267	0	0	0	1	1086776	0.00966026	0.00252897	2.35646	1.82923	1.44543	0.229262	0.347668	chr1:63114075-64252267
1	63139075	63140355	1	64492788	64495026	0	0	0	1	1354192	0.00966026	0.00225243	2.35646	1.82923	1.44543	0.229262	0.347668	chr1:63114075-64520026
1	63139075	63140355	1	64615212	64618232	0	0	0	1	1477007	0.00966026	0.00218212	2.35646	1.82923	1.44543	0.229262	0.347668	chr1:63114075-64643232
1	63139075	63140355	1	64676564	64678670	0	1	0	0	1537902	0.00966026	0.0020695	-2.2885	1.82918	1.32774	0.249207	0.347668	chr1:63114075-64703670
1	63142963	63146324	1	64017862	64022562	0	0	0	1	875568	0.00969028	0.00291625	2.35646	1.82923	1.44543	0.229262	0.347668	chr1:63117963-64047562
1	63142963	63146324	1	64040719	64042702	1	0	0	0	897067	0.00967694	0.00287181	-2.2886	1.82923	1.32781	0.249195	0.347668	chr1:63117963-64067702
1	63142963	63146324	1	64340173	64341664	0	0	0	1	1196275	0.00966026	0.00236402	2.35646	1.82923	1.44543	0.229262	0.347668	chr1:63117963-64366664
1	63142963	63146324	1	64699838	64701516	0	0	1	0	1556033	0.00966026	0.00202275	2.35656	1.82928	1.4455	0.229251	0.347668	chr1:63117963-64726516
1	63142963	63146324	1	64825798	64827358	1	0	0	0	1681934	0.00966026	0.00195727	-2.2886	1.82923	1.32781	0.249195	0.347668	chr1:63117963-64852358
1	63142963	63146324	1	64841903	64845134	0	0	1	0	1698875	0.00966026	0.00191801	2.35656	1.82928	1.4455	0.229251	0.347668	chr1:63117963-64870134
1	63156078	63157566	1	64531494	64535867	0	1	0	0	1376858	0.00966026	0.00217885	-2.2885	1.82918	1.32774	0.249207	0.347668	chr1:63131078-64560867
1	63156078	63157566	1	64690334	64693562	0	1	0	0	1535126	0.00966026	0.00202964	-2.2885	1.82918	1.32774	0.249207	0.347668	chr1:63131078-64718562
1	63159676	63161216	1	64162376	64164111	0	0	0	1	1002797	0.00966026	0.00267498	2.35646	1.82923	1.44543	0.229262	0.347668	chr1:63134676-64189111
1	63159676	63161216	1	64918062	64920192	1	0	0	0	1758681	0.00966026	0.00189287	-2.2886	1.82923	1.32781	0.249195	0.347668	chr1:63134676-64945192
1	63175627	63178070	1	63997669	64001921	0	0	1	0	822946	0.00977776	0.00312549	2.35656	1.82928	1.4455	0.229251	0.347668	chr1:63150627-64026921
1	63175627	63178070	1	64017862	64022562	0	1	0	0	843363	0.00972096	0.00300295	-2.2885	1.82918	1.32774	0.249207	0.347668	chr1:63150627-64047562
1	63175627	63178070	1	64040719	64042702	1	0	0	0	864862	0.00970647	0.00296371	-2.2886	1.82923	1.32781	0.249195	0.347668	chr1:63150627-64067702
1	63175627	63178070	1	64059456	64062226	1	1	0	0	883992	5.54673e-05	4.23679e-06	-3.13279	1.98119	2.65454	0.103255	0.347668	chr1:63150627-64087226
1	63175627	63178070	1	64106799	64109745	0	0	0	1	931423	0.00967368	0.00284132	2.35646	1.82923	1.44543	0.229262	0.347668	chr1:63150627-64134745
1	63175627	63178070	1	64147512	64150634	0	1	0	0	972224	0.00966026	0.00273551	-2.2885	1.82918	1.32774	0.249207	0.347668	chr1:63150627-64175634
1	63175627	63178070	1	64225715	64227267	0	0	1	0	1049642	0.00966026	0.00258543	2.35656	1.82928	1.4455	0.229251	0.347668	chr1:63150627-64252267
1	63175627	63178070	1	64228997	64230558	1	0	0	0	1052929	0.00966026	0.0026675	-2.2886	1.82923	1.32781	0.249195	0.347668	chr1:63150627-64255558
1	63175627	63178070	1	64301846	64307062	0	1	0	0	1127605	0.00966026	0.00252377	-2.2885	1.82918	1.32774	0.249207	0.347668	chr1:63150627-64332062
1	63175627	63178070	1	64330363	64331792	1	0	0	0	1154229	0.00966026	0.00242515	-2.2886	1.82923	1.32781	0.249195	0.347668	chr1:63150627-64356792
1	63175627	63178070	1	64531494	64535867	1	0	0	0	1356832	0.00966026	0.00226395	-2.2886	1.82923	1.32781	0.249195	0.347668	chr1:63150627-64560867
1	63175627	63178070	1	64634531	64636613	0	1	0	0	1458723	0.00966026	0.00212621	-2.2885	1.82918	1.32774	0.249207	0.347668	chr1:63150627-64661613
1	63175627	63178070	1	64657174	64660562	0	1	0	0	1482019	0.00966026	0.00218592	-2.2885	1.82918	1.32774	0.249207	0.347668	chr1:63150627-64685562
1	63175627	63178070	1	64690334	64693562	0	0	1	0	1515099	0.00966026	0.00204623	2.35656	1.82928	1.4455	0.229251	0.347668	chr1:63150627-64718562
1	63175627	63178070	1	64699838	64701516	0	0	1	0	1523828	0.00966026	0.00206255	2.35656	1.82928	1.4455	0.229251	0.347668	chr1:63150627-64726516
1	63175627	63178070	1	64708950	64710482	1	0	0	0	1532867	0.00966026	0.00204342	-2.2886	1.82923	1.32781	0.249195	0.347668	chr1:63150627-64735482
1	63175627	63178070	1	64735993	64739638	0	0	1	0	1560967	0.00966026	0.00204585	2.35656	1.82928	1.4455	0.229251	0.347668	chr1:63150627-64764638
1	63175627	63178070	1	64791290	64794352	1	0	0	0	1615972	0.00966026	0.00206614	-2.2886	1.82923	1.32781	0.249195	0.347668	chr1:63150627-64819352
1	63175627	63178070	1	64802095	64805818	0	0	0	1	1627108	0.00966026	0.00197355	2.35646	1.82923	1.44543	0.229262	0.347668	chr1:63150627-64830818
1	63175627	63178070	1	64825798	64827358	0	0	1	0	1649729	0.00966026	0.00200525	2.35656	1.82928	1.4455	0.229251	0.347668	chr1:63150627-64852358
1	63175627	63178070	1	64883355	64885155	0	0	0	1	1707406	0.00966026	0.00191509	2.35646	1.82923	1.44543	0.229262	0.347668	chr1:63150627-64910155
1	63175627	63178070	1	64926318	64929251	0	0	0	1	1750936	0.00966026	0.00188597	2.35646	1.82923	1.44543	0.229262	0.347668	chr1:63150627-64954251
1	63175627	63178070	1	64954788	64957585	0	1	0	0	1779338	0.00966026	0.00193718	-2.2885	1.82918	1.32774	0.249207	0.347668	chr1:63150627-64982585
1	63175627	63178070	1	65021087	65022827	1	0	0	0	1845108	0.00966026	0.00189128	-2.2886	1.82923	1.32781	0.249195	0.347668	chr1:63150627-65047827
1	63175627	63178070	1	63182230	63184671	7	8	5	6	6602	3.62842e-06	1.89699e-07	-0.355588	3.74666	0.399297	0.527452	0.661997	chr1:63150627-63209671
1	63175627	63178070	1	64118852	64123216	0	2	1	0	944185	1.01938e-07	3.84673e-09	-0.77614	2.11869	0.282983	0.594753	0.715307	chr1:63150627-64148216
1	63175627	63178070	1	63373519	63375198	1	0	0	1	197510	0.00966026	0.00174552	0.067862	1.98124	0.00172722	0.96685	0.968342	chr1:63150627-63400198
1	63175627	63178070	1	64521213	64524526	0	1	0	1	1346021	3.72327e-05	2.51303e-06	0.067959	1.98119	0.00173117	0.966812	0.968342	chr1:63150627-64549526
1	63175627	63178070	1	64541253	64543945	1	0	1	0	1365750	3.64089e-05	2.44132e-06	0.0679561	1.98128	0.00173105	0.966813	0.968342	chr1:63150627-64568945
1	63182230	63184671	1	63234253	63235640	2	2	3	5	51496	0.00966026	0.00168059	1.038	2.98129	1.59467	0.206661	0.347668	chr1:63157230-63260640
1	63182230	63184671	1	64555698	64556991	1	0	0	0	1372894	0.00966026	0.00216815	-2.2886	1.82923	1.32781	0.249195	0.347668	chr1:63157230-64581991
1	63182230	63184671	1	64615212	64618232	0	0	0	1	1433271	0.00966026	0.00218306	2.35646	1.82923	1.44543	0.229262	0.347668	chr1:63157230-64643232
1	63182230	63184671	1	64657174	64660562	0	0	0	1	1475417	0.00966026	0.00215919	2.35646	1.82923	1.44543	0.229262	0.347668	chr1:63157230-64685562
1	63182230	63184671	1	65111585	65113784	0	1	0	0	1929234	0.00966026	0.00180219	-2.2885	1.82918	1.32774	0.249207	0.347668	chr1:63157230-65138784
1	63182230	63184671	1	65176909	65180504	0	1	0	0	1995256	0.00966026	0.00175608	-2.2885	1.82918	1.32774	0.249207	0.347668	chr1:63157230-65205504
1	63192955	63195913	1	64040719	64042702	0	0	0	1	847276	0.00971812	0.00299469	2.35646	1.82923	1.44543	0.229262	0.347668	chr1:63167955-64067702
1	63192955	63195913	1	64110644	64112314	0	0	1	0	917045	0.00968087	0.00288672	2.35656	1.82928	1.4455	0.229251	0.347668	chr1:63167955-64137314
1	63192955	63195913	1	64118852	64123216	1	0	0	0	926600	0.00967499	0.00284876	-2.2886	1.82923	1.32781	0.249195	0.347668	chr1:63167955-64148216
1	63192955	63195913	1	64248199	64249496	0	0	1	0	1054413	0.00966026	0.00258147	2.35656	1.82928	1.4455	0.229251	0.347668	chr1:63167955-64274496
1	63192955	63195913	1	64420483	64422196	0	0	0	1	1226905	0.00966026	0.0023288	2.35646	1.82923	1.44543	0.229262	0.347668	chr1:63167955-64447196
1	63192955	63195913	1	64913956	64915318	0	1	0	0	1720203	0.00966026	0.00190364	-2.2885	1.82918	1.32774	0.249207	0.347668	chr1:63167955-64940318
1	63192955	63195913	1	65032036	65033298	1	0	0	0	1838233	0.00966026	0.0018356	-2.2886	1.82923	1.32781	0.249195	0.347668	chr1:63167955-65058298
1	63201032	63203106	1	64059456	64062226	0	0	0	1	858772	0.00975724	0.00308271	2.35646	1.82923	1.44543	0.229262	0.347668	chr1:63176032-64087226
1	63201032	63203106	1	64558089	64560598	0	1	0	0	1357274	0.00966026	0.00226104	-2.2885	1.82918	1.32774	0.249207	0.347668	chr1:63176032-64585598
1	63201032	63203106	1	64708950	64710482	0	1	0	0	1507647	0.00966026	0.00214685	-2.2885	1.82918	1.32774	0.249207	0.347668	chr1:63176032-64735482
1	63223371	63225314	1	63725019	63726379	0	0	0	2	501356	0.000201098	1.98139e-05	3.2082	1.98123	2.88966	0.0891499	0.347668	chr1:63198371-63751379
1	63223371	63225314	1	64791290	64794352	1	0	0	0	1568478	0.00966026	0.00206855	-2.2886	1.82923	1.32781	0.249195	0.347668	chr1:63198371-64819352
1	63234253	63235640	1	63416090	63419291	0	0	1	1	182744	0.00999178	0.00346219	3.2083	1.98128	2.88979	0.0891424	0.347668	chr1:63209253-63444291
1	63234253	63235640	1	64087509	64089897	0	0	1	0	853756	0.009715	0.0029874	2.35656	1.82928	1.4455	0.229251	0.347668	chr1:63209253-64114897
1	63234253	63235640	1	64118852	64123216	0	0	1	0	886087	0.00969332	0.00292579	2.35656	1.82928	1.4455	0.229251	0.347668	chr1:63209253-64148216
1	63288838	63290214	1	64033669	64036322	0	0	0	1	745469	0.00992294	0.0033653	2.35646	1.82923	1.44543	0.229262	0.347668	chr1:63263838-64061322
1	63345275	63346759	1	64507410	64510071	0	0	1	0	1162723	0.00966026	0.00242241	2.35656	1.82928	1.4455	0.229251	0.347668	chr1:63320275-64535071
1	63373519	63375198	1	64531494	64535867	1	0	0	0	1159322	0.00966026	0.00247615	-2.2886	1.82923	1.32781	0.249195	0.347668	chr1:63348519-64560867
1	63373519	63375198	1	64645630	64647506	0	0	1	0	1272209	0.00966026	0.00231488	2.35656	1.82928	1.4455	0.229251	0.347668	chr1:63348519-64672506
1	63373519	63375198	1	65176909	65180504	1	0	0	0	1804348	0.00966026	0.00185373	-2.2886	1.82923	1.32781	0.249195	0.347668	chr1:63348519-65205504
1	63416090	63419291	1	64791290	64794352	1	0	0	0	1375130	0.00966026	0.0022658	-2.2886	1.82923	1.32781	0.249195	0.347668	chr1:63391090-64819352
1	63416090	63419291	1	65225544	65227612	1	0	0	0	1808887	0.00966026	0.00187506	-2.2886	1.82923	1.32781	0.249195	0.347668	chr1:63391090-65252612
1	63480158	63481781	1	64342959	64345199	0	0	0	1	863109	0.00970091	0.00295033	2.35646	1.82923	1.44543	0.229262	0.347668	chr1:63455158-64370199
1	63561661	63563254	1	64500385	64502799	0	0	0	1	939134	0.00966361	0.00277753	2.35646	1.82923	1.44543	0.229262	0.347668	chr1:63536661-64527799
1	63561661	63563254	1	64521213	64524526	0	0	1	0	960412	0.00966026	0.00275367	2.35656	1.82928	1.4455	0.229251	0.347668	chr1:63536661-64549526
1	63607575	63609040	1	64492788	64495026	0	0	1	0	885599	0.00968548	0.00290133	2.35656	1.82928	1.4455	0.229251	0.347668	chr1:63582575-64520026
1	63607575	63609040	1	64634531	64636613	0	0	0	1	1027264	0.00966026	0.00260965	2.35646	1.82923	1.44543	0.229262	0.347668	chr1:63582575-64661613
1	63607575	63609040	1	64802095	64805818	0	0	0	1	1195649	0.00966026	0.0023591	2.35646	1.82923	1.44543	0.229262	0.347668	chr1:63582575-64830818
1	63607575	63609040	1	64954788	64957585	0	0	1	0	1347879	0.00966026	0.00220462	2.35656	1.82928	1.4455	0.229251	0.347668	chr1:63582575-64982585
1	63632664	63634321	1	64555698	64556991	0	1	0	0	922852	0.00967113	0.00282099	-2.2885	1.82918	1.32774	0.249207	0.347668	chr1:63607664-64581991
1	63632664	63634321	1	64600208	64601597	0	1	0	0	967410	0.00966026	0.00274573	-2.2885	1.82918	1.32774	0.249207	0.347668	chr1:63607664-64626597
1	63632664	63634321	1	64954788	64957585	1	0	0	0	1322694	0.00966026	0.00231878	-2.2886	1.82923	1.32781	0.249195	0.347668	chr1:63607664-64982585
1	63702139	63703734	1	64017862	64022562	0	0	1	1	317275	0.000993062	0.000122385	3.2083	1.98128	2.88979	0.0891424	0.347668	chr1:63677139-64047562
1	63702139	63703734	1	64558089	64560598	0	0	1	0	856407	0.00970668	0.00296407	2.35656	1.82928	1.4455	0.229251	0.347668	chr1:63677139-64585598
1	63702139	63703734	1	64825798	64827358	0	0	1	0	1123641	0.00966026	0.00249122	2.35656	1.82928	1.4455	0.229251	0.347668	chr1:63677139-64852358
1	63702139	63703734	1	64841903	64845134	0	0	0	1	1140582	0.00966026	0.00243494	2.35646	1.82923	1.44543	0.229262	0.347668	chr1:63677139-64870134
1	63702139	63703734	1	64514421	64515844	1	0	1	0	812196	6.06096e-05	4.76261e-06	0.0679561	1.98128	0.00173105	0.966813	0.968342	chr1:63677139-64540844
1	63704781	63706572	1	64507410	64510071	1	0	0	0	803064	0.00978653	0.00314197	-2.2886	1.82923	1.32781	0.249195	0.347668	chr1:63679781-64535071
1	63704781	63706572	1	64531494	64535867	1	0	0	0	828004	0.00976725	0.0031051	-2.2886	1.82923	1.32781	0.249195	0.347668	chr1:63679781-64560867
1	63704781	63706572	1	64841903	64845134	0	0	0	1	1137842	0.00966026	0.00243974	2.35646	1.82923	1.44543	0.229262	0.347668	chr1:63679781-64870134
1	63704781	63706572	1	64918062	64920192	1	0	0	0	1213450	0.00966026	0.00234191	-2.2886	1.82923	1.32781	0.249195	0.347668	chr1:63679781-64945192
1	63704781	63706572	1	64017862	64022562	1	0	0	1	314535	0.00102751	0.000127175	0.067862	1.98124	0.00172722	0.96685	0.968342	chr1:63679781-64047562
1	63704781	63706572	1	64118852	64123216	1	0	1	0	415357	0.000382312	4.129e-05	0.0679561	1.98128	0.00173105	0.966813	0.968342	chr1:63679781-64148216
1	63719942	63721518	1	64514421	64515844	0	1	0	0	794402	0.00979519	0.00315755	-2.2885	1.82918	1.32774	0.249207	0.347668	chr1:63694942-64540844
1	63719942	63721518	1	64615212	64618232	0	0	0	1	895992	0.00973286	0.00302857	2.35646	1.82923	1.44543	0.229262	0.347668	chr1:63694942-64643232
1	63719942	63721518	1	64864297	64865645	0	0	1	0	1144241	0.00966026	0.00242865	2.35656	1.82928	1.4455	0.229251	0.347668	chr1:63694942-64890645
1	63719942	63721518	1	65176909	65180504	1	0	0	0	1457976	0.00966026	0.00209522	-2.2886	1.82923	1.32781	0.249195	0.347668	chr1:63694942-65205504
1	63719942	63721518	1	65328393	65329657	0	0	1	0	1608295	0.00966026	0.00198652	2.35656	1.82928	1.4455	0.229251	0.347668	chr1:63694942-65354657
1	63719942	63721518	1	64301846	64307062	1	0	1	1	583724	3.81709e-07	1.65774e-08	0.919699	2.11879	0.4006	0.526779	0.66131	chr1:63694942-64332062
1	63719942	63721518	1	64118852	64123216	2	0	0	1	400304	3.20854e-06	1.6612e-07	-0.776428	2.11874	0.283165	0.594635	0.715307	chr1:63694942-64148216
1	63725019	63726379	1	64492788	64495026	0	0	1	0	768208	0.00995525	0.00341265	2.35656	1.82928	1.4455	0.229251	0.347668	chr1:63700019-64520026
1	63725019	63726379	1	64531494	64535867	0	0	0	1	807981	0.00989257	0.00331646	2.35646	1.82923	1.44543	0.229262	0.347668	chr1:63700019-64560867
1	63725019	63726379	1	64600208	64601597	0	0	1	0	875203	0.00971822	0.00299582	2.35656	1.82928	1.4455	0.229251	0.347668	chr1:63700019-64626597
1	63725019	63726379	1	64648493	64652121	0	0	1	0	924608	0.0096777	0.00287572	2.35656	1.82928	1.4455	0.229251	0.347668	chr1:63700019-64677121
1	63725019	63726379	1	64699838	64701516	0	0	1	0	974978	0.00966814	0.00280434	2.35656	1.82928	1.4455	0.229251	0.347668	chr1:63700019-64726516
1	63725019	63726379	1	64791290	64794352	0	1	0	0	1067122	0.00966049	0.00275514	-2.2885	1.82918	1.32774	0.249207	0.347668	chr1:63700019-64819352
1	63725019	63726379	1	64937630	64939365	1	0	0	0	1212798	0.00966026	0.00244303	-2.2886	1.82923	1.32781	0.249195	0.347668	chr1:63700019-64964365
1	63725019	63726379	1	64954788	64957585	0	0	1	0	1230487	0.00966026	0.00248471	2.35656	1.82928	1.4455	0.229251	0.347668	chr1:63700019-64982585
1	63725019	63726379	1	64118852	64123216	0	2	1	1	395335	1.58562e-08	5.09536e-10	0.0756027	2.24422	0.00346638	0.953051	0.968342	chr1:63700019-64148216
1	63725019	63726379	1	64301846	64307062	0	1	0	1	578755	0.000126771	1.17056e-05	0.067959	1.98119	0.00173117	0.966812	0.968342	chr1:63700019-64332062
1	63730174	63731527	1	64017862	64022562	0	0	2	1	289361	1.99322e-05	1.19323e-06	3.74032	2.11883	4.33308	0.0373786	0.347668	chr1:63705174-64047562
1	63730174	63731527	1	64087509	64089897	0	0	1	1	357852	0.000641478	7.46025e-05	3.2083	1.98128	2.88979	0.0891424	0.347668	chr1:63705174-64114897
1	63730174	63731527	1	64186515	64190197	0	0	1	1	457505	0.000269639	2.77095e-05	3.2083	1.98128	2.88979	0.0891424	0.347668	chr1:63705174-64215197
1	63730174	63731527	1	64486519	64488028	0	1	0	0	756423	0.00986112	0.00326797	-2.2885	1.82918	1.32774	0.249207	0.347668	chr1:63705174-64513028
1	63730174	63731527	1	64507410	64510071	0	0	1	0	777890	0.00982874	0.00321759	2.35656	1.82928	1.4455	0.229251	0.347668	chr1:63705174-64535071
1	63730174	63731527	1	64514421	64515844	1	0	0	0	784282	0.00980043	0.00316843	-2.2886	1.82923	1.32781	0.249195	0.347668	chr1:63705174-64540844
1	63730174	63731527	1	64541253	64543945	0	0	1	0	811748	0.00976703	0.00310422	2.35656	1.82928	1.4455	0.229251	0.347668	chr1:63705174-64568945
1	63730174	63731527	1	64615212	64618232	0	1	0	0	885871	0.00971325	0.0029801	-2.2885	1.82918	1.32774	0.249207	0.347668	chr1:63705174-64643232
1	63730174	63731527	1	64791290	64794352	1	0	0	0	1061970	0.00966026	0.00262814	-2.2886	1.82923	1.32781	0.249195	0.347668	chr1:63705174-64819352
1	63730174	63731527	1	64802095	64805818	0	0	0	1	1073106	0.00966026	0.00253576	2.35646	1.82923	1.44543	0.229262	0.347668	chr1:63705174-64830818
1	63730174	63731527	1	64954788	64957585	0	0	1	0	1225336	0.00966026	0.00237404	2.35656	1.82928	1.4455	0.229251	0.347668	chr1:63705174-64982585
1	63730174	63731527	1	65111585	65113784	0	0	1	0	1381834	0.00966026	0.00217332	2.35656	1.82928	1.4455	0.229251	0.347668	chr1:63705174-65138784
1	63730174	63731527	1	65121132	65122412	1	0	0	0	1390921	0.00966026	0.00218017	-2.2886	1.82923	1.32781	0.249195	0.347668	chr1:63705174-65147412
1	63730174	63731527	1	65262611	65264433	0	0	0	1	1532671	0.00966026	0.00203641	2.35646	1.82923	1.44543	0.229262	0.347668	chr1:63705174-65289433
1	63730174	63731527	1	64118852	64123216	0	3	1	4	390183	0	0	0.77154	2.65922	0.627353	0.428328	0.56542	chr1:63705174-64148216
1	63730174	63731527	1	64531494	64535867	1	1	0	1	802830	1.36788e-07	5.35066e-09	-0.776331	2.11869	0.283103	0.594674	0.715307	chr1:63705174-64560867
1	63730174	63731527	1	64040719	64042702	1	0	1	0	310860	0.0010796	0.000134474	0.0679561	1.98128	0.00173105	0.966813	0.968342	chr1:63705174-64067702
1	63737724	63739394	1	63994242	63995888	0	0	1	1	256506	0.0026443	0.000364911	3.2083	1.98128	2.88979	0.0891424	0.347668	chr1:63712724-64020888
1	63737724	63739394	1	64500385	64502799	0	0	0	1	763033	0.00988969	0.00331149	2.35646	1.82923	1.44543	0.229262	0.347668	chr1:63712724-64527799
1	63737724	63739394	1	64541253	64543945	1	0	0	0	804040	0.00983622	0.00323188	-2.2886	1.82923	1.32781	0.249195	0.347668	chr1:63712724-64568945
1	63737724	63739394	1	64708950	64710482	1	0	0	0	971157	0.0096633	0.00277175	-2.2886	1.82923	1.32781	0.249195	0.347668	chr1:63712724-64735482
1	63737724	63739394	1	64735993	64739638	0	1	0	0	999256	0.0096633	0.0027729	-2.2885	1.82918	1.32774	0.249207	0.347668	chr1:63712724-64764638
1	63737724	63739394	1	64118852	64123216	0	1	1	0	382475	0.000549682	6.26116e-05	0.0680531	1.98123	0.00173501	0.966775	0.968342	chr1:63712724-64148216
1	63762856	63764317	1	64531494	64535867	1	0	0	0	770094	0.00989853	0.00332729	-2.2886	1.82923	1.32781	0.249195	0.347668	chr1:63737856-64560867
1	63762856	63764317	1	64558089	64560598	0	0	0	1	795757	0.00978435	0.0031392	2.35646	1.82923	1.44543	0.229262	0.347668	chr1:63737856-64585598
1	63762856	63764317	1	64118852	64123216	2	1	4	2	357447	0	0	1.02345	2.74692	1.19821	0.273681	0.380237	chr1:63737856-64148216
1	63762856	63764317	1	64301846	64307062	2	1	1	0	540867	1.27312e-09	3.54385e-11	-1.30535	2.24427	0.930305	0.334784	0.45031	chr1:63737856-64332062
1	63762856	63764317	1	64059456	64062226	0	1	0	2	297254	1.69901e-05	1.00469e-06	0.919702	2.11869	0.400602	0.526778	0.66131	chr1:63737856-64087226
1	63762856	63764317	1	64017862	64022562	0	2	0	1	256625	4.14413e-05	2.88793e-06	-0.776234	2.11864	0.283042	0.594714	0.715307	chr1:63737856-64047562
1	63762856	63764317	1	64040719	64042702	0	1	1	0	278124	0.00171748	0.000226149	0.0680531	1.98123	0.00173501	0.966775	0.968342	chr1:63737856-64067702
1	63762856	63764317	1	64521213	64524526	1	0	1	0	759283	6.75827e-05	5.4976e-06	0.0679561	1.98128	0.00173105	0.966813	0.968342	chr1:63737856-64549526
1	63815394	63816872	1	64541253	64543945	0	1	0	0	726466	0.00997296	0.00343587	-2.2885	1.82918	1.32774	0.249207	0.347668	chr1:63790394-64568945
1	63826514	63827916	1	64033669	64036322	0	1	0	1	207780	0.00779831	0.00118582	0.067959	1.98119	0.00173117	0.966812	0.968342	chr1:63801514-64061322
1	63856697	63857952	1	64301846	64307062	0	0	1	1	447129	0.000294145	3.05894e-05	3.2083	1.98128	2.88979	0.0891424	0.347668	chr1:63831697-64332062
1	63856697	63857952	1	65641925	65643486	0	0	0	1	1785381	0.00966026	0.00187447	2.35646	1.82923	1.44543	0.229262	0.347668	chr1:63831697-65668486
1	63856697	63857952	1	64118852	64123216	1	0	1	2	263709	3.46781e-07	1.49426e-08	1.45162	2.24432	1.16516	0.280397	0.384819	chr1:63831697-64148216
1	63856697	63857952	1	64040719	64042702	1	0	0	1	184386	0.00979179	0.00315225	0.067862	1.98124	0.00172722	0.96685	0.968342	chr1:63831697-64067702
1	63900099	63903055	1	64937630	64939365	0	0	0	1	1036920	0.00966026	0.00259281	2.35646	1.82923	1.44543	0.229262	0.347668	chr1:63875099-64964365
1	63900099	63903055	1	65278751	65280133	0	0	2	0	1377865	3.51809e-05	2.3354e-06	3.20839	1.98133	2.88993	0.089135	0.347668	chr1:63875099-65305133
1	63900099	63903055	1	65859619	65861146	1	0	0	0	1958805	0.00966026	0.00177627	-2.2886	1.82923	1.32781	0.249195	0.347668	chr1:63875099-65886146
1	63900099	63903055	1	64118852	64123216	5	1	2	3	219457	0	0	-0.17056	2.9073	0.0415567	0.838467	0.967086	chr1:63875099-64148216
1	63900099	63903055	1	64087509	64089897	0	1	1	0	187126	0.00966026	0.00273232	0.0680531	1.98123	0.00173501	0.966775	0.968342	chr1:63875099-64114897
1	63900099	63903055	1	64802095	64805818	0	1	0	1	902379	5.38059e-05	4.0697e-06	0.067959	1.98119	0.00173117	0.966812	0.968342	chr1:63875099-64830818
1	63911602	63913932	1	64690334	64693562	0	1	0	0	779181	0.00980465	0.00317733	-2.2885	1.82918	1.32774	0.249207	0.347668	chr1:63886602-64718562
1	63911602	63913932	1	64118852	64123216	1	1	0	2	208267	4.4009e-06	2.33621e-07	0.0754117	2.24423	0.00345083	0.953156	0.968342	chr1:63886602-64148216
1	63927702	63929640	1	64648493	64652121	0	0	0	1	721636	0.00993643	0.00338607	2.35646	1.82923	1.44543	0.229262	0.347668	chr1:63902702-64677121
1	63927702	63929640	1	64913956	64915318	0	0	0	1	985966	0.00966026	0.00268392	2.35646	1.82923	1.44543	0.229262	0.347668	chr1:63902702-64940318
1	63927702	63929640	1	64118852	64123216	0	2	0	1	192363	0.000451144	4.99413e-05	-0.776234	2.11864	0.283042	0.594714	0.715307	chr1:63902702-64148216
1	63961482	63962949	1	64690334	64693562	0	0	1	0	729732	0.00991748	0.00335816	2.35656	1.82928	1.4455	0.229251	0.347668	chr1:63936482-64718562
1	63961482	63962949	1	64841903	64845134	0	1	0	0	881303	0.00969572	0.00293418	-2.2885	1.82918	1.32774	0.249207	0.347668	chr1:63936482-64870134
1	63961482	63962949	1	64118852	64123216	0	1	1	1	158818	0.00966026	0.00265459	0.919796	2.11874	0.400673	0.526742	0.66131	chr1:63936482-64148216
1	63961482	63962949	1	64301846	64307062	1	1	0	2	342238	4.50779e-08	1.56168e-09	0.0754117	2.24423	0.00345083	0.953156	0.968342	chr1:63936482-64332062
1	63961482	63962949	1	64615212	64618232	0	1	0	1	654506	8.67945e-05	7.58938e-06	0.067959	1.98119	0.00173117	0.966812	0.968342	chr1:63936482-64643232
1	63994242	63995888	1	64118852	64123216	2	5	5	7	125969	2.37448e-08	7.81013e-10	0.839398	3.41421	1.62596	0.202262	0.347668	chr1:63969242-64148216
1	63994242	63995888	1	64708950	64710482	0	1	0	0	714651	0.00997147	0.00343389	-2.2885	1.82918	1.32774	0.249207	0.347668	chr1:63969242-64735482
1	63994242	63995888	1	64754804	64758553	0	0	0	1	761613	0.00988362	0.00330098	2.35646	1.82923	1.44543	0.229262	0.347668	chr1:63969242-64783553
1	63994242	63995888	1	64874692	64877388	1	0	0	0	880975	0.00968681	0.00290496	-2.2886	1.82923	1.32781	0.249195	0.347668	chr1:63969242-64902388
1	63994242	63995888	1	64926318	64929251	0	0	0	1	932719	0.00966576	0.00279265	2.35646	1.82923	1.44543	0.229262	0.347668	chr1:63969242-64954251
1	63994242	63995888	1	65872430	65874370	0	0	0	1	1878335	0.00966026	0.00183073	2.35646	1.82923	1.44543	0.229262	0.347668	chr1:63969242-65899370
1	63994242	63995888	1	64301846	64307062	1	0	2	1	309389	9.65868e-08	3.62248e-09	1.45172	2.24436	1.1653	0.280369	0.384819	chr1:63969242-64332062
1	63994242	63995888	1	64017862	64022562	3	4	7	1	25147	0.00398266	0.000571818	0.268933	3.18302	0.137804	0.710474	0.83174	chr1:63969242-64047562
1	63994242	63995888	1	64033669	64036322	3	4	4	2	39930	0.00946224	0.00145988	-0.132206	3.05164	0.029123	0.864495	0.968342	chr1:63969242-64061322
1	63994242	63995888	1	64648493	64652121	0	1	1	0	655242	7.95109e-05	6.79981e-06	0.0680531	1.98123	0.00173501	0.966775	0.968342	chr1:63969242-64677121
1	63997669	64001921	1	64087509	64089897	1	2	3	6	88908	0.00244079	0.000334043	1.58946	2.98129	3.48113	0.0620725	0.347668	chr1:63972669-64114897
1	63997669	64001921	1	64194546	64196263	0	0	1	1	195609	0.00966026	0.00195116	3.2083	1.98128	2.88979	0.0891424	0.347668	chr1:63972669-64221263
1	63997669	64001921	1	64203252	64205957	0	0	1	1	204809	0.00857058	0.0013126	3.2083	1.98128	2.88979	0.0891424	0.347668	chr1:63972669-64230957
1	63997669	64001921	1	64615212	64618232	0	0	0	2	616927	9.93447e-05	8.8631e-06	3.2082	1.98123	2.88966	0.0891499	0.347668	chr1:63972669-64643232
1	63997669	64001921	1	64708950	64710482	1	0	0	0	709921	0.00998996	0.00345996	-2.2886	1.82923	1.32781	0.249195	0.347668	chr1:63972669-64735482
1	63997669	64001921	1	64735993	64739638	0	0	1	0	738020	0.00995099	0.00340672	2.35656	1.82928	1.4455	0.229251	0.347668	chr1:63972669-64764638
1	63997669	64001921	1	64918062	64920192	1	0	0	0	919332	0.00967413	0.00284422	-2.2886	1.82923	1.32781	0.249195	0.347668	chr1:63972669-64945192
1	63997669	64001921	1	65014118	65015907	0	0	1	0	1015217	0.00966026	0.00272139	2.35656	1.82928	1.4455	0.229251	0.347668	chr1:63972669-65040907
1	63997669	64001921	1	65032036	65033298	0	1	0	0	1032872	0.00966026	0.00261262	-2.2885	1.82918	1.32774	0.249207	0.347668	chr1:63972669-65058298
1	63997669	64001921	1	65111585	65113784	0	0	1	0	1112889	0.00966026	0.00253292	2.35656	1.82928	1.4455	0.229251	0.347668	chr1:63972669-65138784
1	63997669	64001921	1	65176909	65180504	1	0	0	0	1178911	0.00966026	0.00238884	-2.2886	1.82923	1.32781	0.249195	0.347668	chr1:63972669-65205504
1	63997669	64001921	1	64531494	64535867	3	0	1	0	533885	1.51556e-09	4.26004e-11	-1.30545	2.24432	0.930432	0.334751	0.45031	chr1:63972669-64560867
1	63997669	64001921	1	64033669	64036322	4	5	2	10	35200	1.87557e-06	9.28163e-08	0.487863	3.51718	0.617083	0.432133	0.56985	chr1:63972669-64061322
1	63997669	64001921	1	64017862	64022562	13	13	14	14	20417	0	0	0.190095	4.61362	0.231877	0.630136	0.750906	chr1:63972669-64047562
1	63997669	64001921	1	64301846	64307062	2	2	2	1	304659	7.17815e-15	1.11022e-16	-0.307802	2.5662	0.0901718	0.763959	0.88533	chr1:63972669-64332062
1	63997669	64001921	1	64118852	64123216	15	11	7	16	121239	0	0	-0.0916156	4.49209	0.0489825	0.824843	0.952532	chr1:63972669-64148216
1	63997669	64001921	1	64225715	64227267	0	1	1	0	226696	0.0046427	0.000676135	0.0680531	1.98123	0.00173501	0.966775	0.968342	chr1:63972669-64252267
1	63997669	64001921	1	64295144	64296623	1	0	1	0	296088	0.00135702	0.000173902	0.0679561	1.98128	0.00173105	0.966813	0.968342	chr1:63972669-64321623
1	63997669	64001921	1	64521213	64524526	1	0	0	1	523074	0.000173976	1.67875e-05	0.067862	1.98124	0.00172722	0.96685	0.968342	chr1:63972669-64549526
1	64017862	64022562	1	64033669	64036322	10	9	14	15	14783	0	0	0.687524	4.46695	2.65985	0.102911	0.347668	chr1:63992862-64061322
1	64017862	64022562	1	64077253	64080140	2	3	8	7	58484	4.85541e-07	2.15086e-08	1.62075	3.46691	5.77947	0.0162145	0.347668	chr1:63992862-64105140
1	64017862	64022562	1	64087509	64089897	4	4	7	7	68491	6.13232e-09	1.86546e-10	0.871414	3.56636	2.00605	0.156672	0.347668	chr1:63992862-64114897
1	64017862	64022562	1	64095461	64098417	2	3	4	5	76727	0.00030955	3.24218e-05	0.898916	3.1188	1.39616	0.237367	0.347668	chr1:63992862-64123417
1	64017862	64022562	1	64194546	64196263	2	2	1	0	175192	2.31363e-06	1.16488e-07	-1.69156	2.3597	1.75068	0.185791	0.347668	chr1:63992862-64221263
1	64017862	64022562	1	64486519	64488028	0	0	2	0	467061	0.00024652	2.50083e-05	3.20839	1.98133	2.88993	0.089135	0.347668	chr1:63992862-64513028
1	64017862	64022562	1	64615212	64618232	0	0	1	1	596510	0.000104818	9.42275e-06	3.2083	1.98128	2.88979	0.0891424	0.347668	chr1:63992862-64643232
1	64017862	64022562	1	64791290	64794352	0	0	0	2	772609	6.58024e-05	5.3071e-06	3.2082	1.98123	2.88966	0.0891499	0.347668	chr1:63992862-64819352
1	64017862	64022562	1	64945577	64946866	0	1	0	0	926009	0.00967045	0.00281461	-2.2885	1.82918	1.32774	0.249207	0.347668	chr1:63992862-64971866
1	64017862	64022562	1	64954788	64957585	0	1	0	0	935974	0.00966933	0.00280983	-2.2885	1.82918	1.32774	0.249207	0.347668	chr1:63992862-64982585
1	64017862	64022562	1	65063621	65064948	0	0	0	1	1044072	0.00966026	0.00258048	2.35646	1.82923	1.44543	0.229262	0.347668	chr1:63992862-65089948
1	64017862	64022562	1	65176909	65180504	1	0	0	0	1158494	0.00966026	0.00240602	-2.2886	1.82923	1.32781	0.249195	0.347668	chr1:63992862-65205504
1	64017862	64022562	1	65792677	65794984	0	0	1	0	1773618	0.00966026	0.00186925	2.35656	1.82928	1.4455	0.229251	0.347668	chr1:63992862-65819984
1	64017862	64022562	1	64186515	64190197	1	0	0	3	168144	0.000173038	1.66861e-05	1.45153	2.24427	1.16503	0.280426	0.384819	chr1:63992862-64215197
1	64017862	64022562	1	64106799	64109745	2	3	4	3	88060	0.00207666	0.000279263	0.547217	2.98129	0.460232	0.497515	0.64875	chr1:63992862-64134745
1	64017862	64022562	1	64118852	64123216	18	25	20	22	100822	0	0	0.0509254	5.19834	0.0256052	0.872868	0.968342	chr1:63992862-64148216
1	64017862	64022562	1	64225715	64227267	0	1	0	1	206279	0.00807194	0.00123066	0.067959	1.98119	0.00173117	0.966812	0.968342	chr1:63992862-64252267
1	64017862	64022562	1	64301846	64307062	5	6	4	6	284242	0	0	-0.0513867	3.51722	0.00689124	0.933841	0.968342	chr1:63992862-64332062
1	64017862	64022562	1	64374305	64375650	1	0	1	0	354765	0.000651934	7.59843e-05	0.0679561	1.98128	0.00173105	0.966813	0.968342	chr1:63992862-64400650
1	64024313	64025552	1	64118852	64123216	1	3	7	3	96101	0.000131223	1.21749e-05	1.35179	3.11893	3.00121	0.0832021	0.347668	chr1:63999313-64148216
1	64024313	64025552	1	64301846	64307062	0	0	1	2	279521	2.53705e-05	1.54748e-06	3.74022	2.11878	4.33288	0.037383	0.347668	chr1:63999313-64332062
1	64024313	64025552	1	64791290	64794352	1	0	0	0	767888	0.00985781	0.00326316	-2.2886	1.82923	1.32781	0.249195	0.347668	chr1:63999313-64819352
1	64033669	64036322	1	64095461	64098417	3	2	2	7	61943	0.000754167	8.9616e-05	0.898632	3.11876	1.3953	0.237512	0.347668	chr1:64008669-64123417
1	64033669	64036322	1	64225715	64227267	1	1	0	0	191495	0.00966026	0.00224703	-3.13279	1.98119	2.65454	0.103255	0.347668	chr1:64008669-64252267
1	64033669	64036322	1	64531494	64535867	0	4	0	1	498685	4.58792e-12	9.32587e-14	-1.69146	2.35956	1.75049	0.185815	0.347668	chr1:64008669-64560867
1	64033669	64036322	1	64802095	64805818	0	0	1	0	768961	0.00983805	0.00323537	2.35656	1.82928	1.4455	0.229251	0.347668	chr1:64008669-64830818
1	64033669	64036322	1	64825798	64827358	0	0	0	1	791582	0.00984626	0.0032473	2.35646	1.82923	1.44543	0.229262	0.347668	chr1:64008669-64852358
1	64033669	64036322	1	64841903	64845134	0	0	1	0	808523	0.00977038	0.00311163	2.35656	1.82928	1.4455	0.229251	0.347668	chr1:64008669-64870134
1	64033669	64036322	1	64874692	64877388	2	0	0	0	841044	5.82254e-05	4.51749e-06	-3.13289	1.98124	2.65467	0.103246	0.347668	chr1:64008669-64902388
1	64033669	64036322	1	64913956	64915318	0	0	0	1	879641	0.00969036	0.00291695	2.35646	1.82923	1.44543	0.229262	0.347668	chr1:64008669-64940318
1	64033669	64036322	1	64937630	64939365	0	0	1	0	903502	0.00968669	0.00290443	2.35656	1.82928	1.4455	0.229251	0.347668	chr1:64008669-64964365
1	64033669	64036322	1	64301846	64307062	3	2	2	1	269458	0	0	-0.612231	2.65932	0.392853	0.530804	0.665339	chr1:64008669-64332062
1	64033669	64036322	1	64295144	64296623	2	0	0	1	260888	3.88795e-05	2.65736e-06	-0.776428	2.11874	0.283165	0.594635	0.715307	chr1:64008669-64321623
1	64033669	64036322	1	64970389	64972036	0	2	1	0	936217	9.72477e-08	3.65066e-09	-0.77614	2.11869	0.282983	0.594753	0.715307	chr1:64008669-64997036
1	64033669	64036322	1	64118852	64123216	13	14	9	13	86038	0	0	-0.208522	4.49204	0.252859	0.615069	0.733879	chr1:64008669-64148216
1	64033669	64036322	1	64791290	64794352	1	0	0	1	757825	7.09267e-05	5.85925e-06	0.067862	1.98124	0.00172722	0.96685	0.968342	chr1:64008669-64819352
1	64040719	64042702	1	64791290	64794352	0	1	0	0	751110	0.0099309	0.00337813	-2.2885	1.82918	1.32774	0.249207	0.347668	chr1:64015719-64819352
1	64040719	64042702	1	64802095	64805818	0	0	0	1	762246	0.00984124	0.00324015	2.35646	1.82923	1.44543	0.229262	0.347668	chr1:64015719-64830818
1	64040719	64042702	1	65021087	65022827	1	0	0	0	980246	0.00966026	0.00274462	-2.2886	1.82923	1.32781	0.249195	0.347668	chr1:64015719-65047827
1	64040719	64042702	1	65185285	65187597	0	0	0	1	1144730	0.00966026	0.00242802	2.35646	1.82923	1.44543	0.229262	0.347668	chr1:64015719-65212597
1	64040719	64042702	1	65533388	65534843	1	0	0	0	1492405	0.00966026	0.0021099	-2.2886	1.82923	1.32781	0.249195	0.347668	chr1:64015719-65559843
1	64040719	64042702	1	64118852	64123216	5	12	5	7	79323	7.17815e-15	1.11022e-16	-0.410123	3.86847	0.587337	0.443451	0.584496	chr1:64015719-64148216
1	64040719	64042702	1	64295144	64296623	0	1	2	0	254173	4.42684e-05	3.15222e-06	0.91989	2.11878	0.400744	0.526705	0.66131	chr1:64015719-64321623
1	64040719	64042702	1	64301846	64307062	2	0	1	1	262743	3.62224e-07	1.56712e-08	0.0754089	2.24432	0.0034506	0.953158	0.968342	chr1:64015719-64332062
1	64044323	64046243	1	64825798	64827358	0	0	1	0	781295	0.00984626	0.00324753	2.35656	1.82928	1.4455	0.229251	0.347668	chr1:64019323-64852358
1	64044323	64046243	1	64945577	64946866	1	0	0	0	900938	0.00968836	0.00290903	-2.2886	1.82923	1.32781	0.249195	0.347668	chr1:64019323-64971866
1	64044323	64046243	1	64301846	64307062	3	0	0	1	259171	4.21476e-07	1.84493e-08	-1.30554	2.24428	0.930554	0.334719	0.45031	chr1:64019323-64332062
1	64051953	64053615	1	64295144	64296623	1	1	0	0	243099	0.00319843	0.000449776	-3.13279	1.98119	2.65454	0.103255	0.347668	chr1:64026953-64321623
1	64051953	64053615	1	64301846	64307062	1	1	0	2	251670	5.52824e-07	2.47388e-08	0.0754117	2.24423	0.00345083	0.953156	0.968342	chr1:64026953-64332062
1	64059456	64062226	1	64077253	64080140	2	5	6	6	17855	0.000272096	2.79955e-05	0.839491	3.41426	1.62632	0.202213	0.347668	chr1:64034456-64105140
1	64059456	64062226	1	64954788	64957585	0	0	1	0	895345	0.0096915	0.00291961	2.35656	1.82928	1.4455	0.229251	0.347668	chr1:64034456-64982585
1	64059456	64062226	1	65225544	65227612	1	0	0	0	1165737	0.00966026	0.00240873	-2.2886	1.82923	1.32781	0.249195	0.347668	chr1:64034456-65252612
1	64059456	64062226	1	64301846	64307062	0	1	2	1	243613	7.43379e-07	3.4066e-08	1.45181	2.24431	1.16544	0.28034	0.384819	chr1:64034456-64332062
1	64059456	64062226	1	64531494	64535867	1	1	0	1	472839	1.20709e-06	5.75904e-08	-0.776331	2.11869	0.283103	0.594674	0.715307	chr1:64034456-64560867
1	64059456	64062226	1	64118852	64123216	6	10	7	7	60193	1.39443e-14	2.22045e-16	-0.105748	3.90713	0.0408682	0.839793	0.967977	chr1:64034456-64148216
1	64077253	64080140	1	64087509	64089897	12	14	5	6	10006	4.35624e-13	7.99361e-15	-1.13877	4.1508	5.3059	0.0212533	0.347668	chr1:64052253-64114897
1	64077253	64080140	1	64095461	64098417	13	15	5	4	18242	0	0	-1.5272	4.15076	8.98065	0.00272854	0.347668	chr1:64052253-64123417
1	64077253	64080140	1	64301846	64307062	2	4	1	1	225757	1.39443e-14	2.22045e-16	-1.39532	2.65917	1.85656	0.173022	0.347668	chr1:64052253-64332062
1	64077253	64080140	1	64699838	64701516	0	0	1	1	621980	9.44579e-05	8.36232e-06	3.2083	1.98128	2.88979	0.0891424	0.347668	chr1:64052253-64726516
1	64077253	64080140	1	64841903	64845134	0	0	0	1	764822	0.00989989	0.00332904	2.35646	1.82923	1.44543	0.229262	0.347668	chr1:64052253-64870134
1	64077253	64080140	1	64874692	64877388	0	0	1	0	797343	0.00979611	0.00315911	2.35656	1.82928	1.4455	0.229251	0.347668	chr1:64052253-64902388
1	64077253	64080140	1	64892019	64893319	0	0	1	0	813972	0.00980083	0.0031696	2.35656	1.82928	1.4455	0.229251	0.347668	chr1:64052253-64918319
1	64077253	64080140	1	64954788	64957585	0	0	1	0	877490	0.00979377	0.00315576	2.35656	1.82928	1.4455	0.229251	0.347668	chr1:64052253-64982585
1	64077253	64080140	1	65176909	65180504	2	0	0	0	1100010	4.49054e-05	3.2116e-06	-3.13289	1.98124	2.65467	0.103246	0.347668	chr1:64052253-65205504
1	64077253	64080140	1	65185285	65187597	0	0	0	1	1107744	0.00966026	0.0025364	2.35646	1.82923	1.44543	0.229262	0.347668	chr1:64052253-65212597
1	64077253	64080140	1	65194195	65196285	0	0	0	1	1116543	0.00966026	0.00267412	2.35646	1.82923	1.44543	0.229262	0.347668	chr1:64052253-65221285
1	64077253	64080140	1	64531494	64535867	2	0	1	0	454984	1.78162e-06	8.7816e-08	-0.776334	2.11879	0.283105	0.594673	0.715307	chr1:64052253-64560867
1	64077253	64080140	1	64615212	64618232	0	2	0	1	538025	7.16686e-07	3.27434e-08	-0.776234	2.11864	0.283042	0.594714	0.715307	chr1:64052253-64643232
1	64077253	64080140	1	64118852	64123216	12	9	9	9	42337	0	0	-0.135855	4.21395	0.0865326	0.768632	0.890499	chr1:64052253-64148216
1	64077253	64080140	1	64374305	64375650	1	0	0	1	296281	0.00135735	0.000173948	0.067862	1.98124	0.00172722	0.96685	0.968342	chr1:64052253-64400650
1	64087509	64089897	1	64095461	64098417	22	13	7	12	8236	0	0	-0.789353	4.61332	3.81503	0.0507947	0.347668	chr1:64062509-64123417
1	64087509	64089897	1	64301846	64307062	1	2	4	4	215751	0	0	1.4244	2.90733	2.64718	0.103734	0.347668	chr1:64062509-64332062
1	64087509	64089897	1	64954788	64957585	1	0	0	0	867483	0.0097447	0.00305703	-2.2886	1.82923	1.32781	0.249195	0.347668	chr1:64062509-64982585
1	64087509	64089897	1	65176909	65180504	1	1	0	0	1090003	4.42774e-05	3.15303e-06	-3.13279	1.98119	2.65454	0.103255	0.347668	chr1:64062509-65205504
1	64087509	64089897	1	64118852	64123216	12	14	8	15	32331	0	0	-0.0912402	4.49199	0.0485857	0.825543	0.953135	chr1:64062509-64148216
1	64087509	64089897	1	64531494	64535867	1	0	1	0	444977	0.000313318	3.2872e-05	0.0679561	1.98128	0.00173105	0.966813	0.968342	chr1:64062509-64560867
1	64095461	64098417	1	64531494	64535867	0	0	1	1	436741	0.00032771	3.46147e-05	3.2083	1.98128	2.88979	0.0891424	0.347668	chr1:64070461-64560867
1	64095461	64098417	1	64802095	64805818	1	0	0	0	707017	0.00997769	0.00344299	-2.2886	1.82923	1.32781	0.249195	0.347668	chr1:64070461-64830818
1	64095461	64098417	1	65185285	65187597	0	0	1	0	1089502	0.00966026	0.00250943	2.35656	1.82928	1.4455	0.229251	0.347668	chr1:64070461-65212597
1	64095461	64098417	1	64301846	64307062	3	4	2	2	207515	0	0	-0.689497	2.90715	0.657615	0.417403	0.551889	chr1:64070461-64332062
1	64095461	64098417	1	64354591	64356715	0	1	0	2	258714	4.00811e-05	2.76627e-06	0.919702	2.11869	0.400602	0.526778	0.66131	chr1:64070461-64381715
1	64095461	64098417	1	64106799	64109745	12	3	7	4	11333	4.44828e-07	1.95567e-08	-0.35588	3.747	0.399943	0.527119	0.661674	chr1:64070461-64134745
1	64095461	64098417	1	64295144	64296623	2	0	2	1	198944	1.38678e-07	5.43389e-09	0.607428	2.35984	0.263817	0.60751	0.725311	chr1:64070461-64321623
1	64095461	64098417	1	64118852	64123216	10	7	7	10	24095	3.39814e-14	5.55112e-16	0.0834271	4.05167	0.0287371	0.865388	0.968342	chr1:64070461-64148216
1	64095461	64098417	1	64342959	64345199	1	0	1	0	247140	0.00294907	0.000411505	0.0679561	1.98128	0.00173105	0.966813	0.968342	chr1:64070461-64370199
1	64106799	64109745	1	64118852	64123216	9	14	8	6	12762	4.03622e-14	6.66134e-16	-0.622214	4.15093	1.67864	0.195105	0.347668	chr1:64081799-64148216
1	64106799	64109745	1	64954788	64957585	0	1	0	0	847914	0.0097687	0.00310848	-2.2885	1.82918	1.32774	0.249207	0.347668	chr1:64081799-64982585
1	64106799	64109745	1	64301846	64307062	1	2	2	0	196182	1.97619e-07	8.09278e-09	-0.45342	2.35975	0.146336	0.702062	0.823582	chr1:64081799-64332062
1	64106799	64109745	1	64434166	64435369	0	2	1	1	326495	6.70103e-08	2.41197e-09	0.0756027	2.24422	0.00346638	0.953051	0.968342	chr1:64081799-64460369
1	64106799	64109745	1	64531494	64535867	1	0	1	0	425408	0.0003668	3.93754e-05	0.0679561	1.98128	0.00173105	0.966813	0.968342	chr1:64081799-64560867
1	64110644	64112314	1	65111585	65113784	1	0	0	0	1001205	0.00966026	0.00275364	-2.2886	1.82923	1.32781	0.249195	0.347668	chr1:64085644-65138784
1	64110644	64112314	1	65281044	65282488	0	0	0	1	1170287	0.00966026	0.00247382	2.35646	1.82923	1.44543	0.229262	0.347668	chr1:64085644-65307488
1	64110644	64112314	1	64118852	64123216	4	5	6	6	9555	0.000335983	3.56185e-05	0.488235	3.51736	0.618006	0.431789	0.569577	chr1:64085644-64148216
1	64110644	64112314	1	64301846	64307062	0	2	0	1	192975	0.000475836	5.30852e-05	-0.776234	2.11864	0.283042	0.594714	0.715307	chr1:64085644-64332062
1	64110644	64112314	1	64295144	64296623	0	1	0	1	184404	0.00991386	0.00335299	0.067959	1.98119	0.00173117	0.966812	0.968342	chr1:64085644-64321623
1	64118852	64123216	1	64194546	64196263	9	9	5	4	74370	7.96438e-13	1.4988e-14	-0.897127	3.78844	2.51567	0.11272	0.347668	chr1:64093852-64221263
1	64118852	64123216	1	64225715	64227267	6	1	2	1	105457	0.00966026	0.00200874	-1.07753	2.8293	1.41195	0.234733	0.347668	chr1:64093852-64252267
1	64118852	64123216	1	64295144	64296623	9	3	3	2	174849	0	0	-1.14059	3.3032	2.551	0.110224	0.347668	chr1:64093852-64321623
1	64118852	64123216	1	64301846	64307062	28	23	20	15	183420	0	0	-0.455524	5.21389	2.03328	0.153888	0.347668	chr1:64093852-64332062
1	64118852	64123216	1	64434166	64435369	0	2	0	0	313733	0.00116546	0.000146574	-3.1327	1.98114	2.65441	0.103263	0.347668	chr1:64093852-64460369
1	64118852	64123216	1	64600208	64601597	2	0	0	0	479868	0.0002301	2.31065e-05	-3.13289	1.98124	2.65467	0.103246	0.347668	chr1:64093852-64626597
1	64118852	64123216	1	64841903	64845134	0	1	0	0	722484	0.00995749	0.00341598	-2.2885	1.82918	1.32774	0.249207	0.347668	chr1:64093852-64870134
1	64118852	64123216	1	64874692	64877388	0	0	0	1	755006	0.00985986	0.00326588	2.35646	1.82923	1.44543	0.229262	0.347668	chr1:64093852-64902388
1	64118852	64123216	1	64892019	64893319	0	0	0	1	771635	0.00984188	0.00324133	2.35646	1.82923	1.44543	0.229262	0.347668	chr1:64093852-64918319
1	64118852	64123216	1	64913956	64915318	0	1	0	0	793603	0.00979865	0.0031633	-2.2885	1.82918	1.32774	0.249207	0.347668	chr1:64093852-64940318
1	64118852	64123216	1	64918062	64920192	0	1	0	0	798093	0.00979936	0.00316552	-2.2885	1.82918	1.32774	0.249207	0.347668	chr1:64093852-64945192
1	64118852	64123216	1	64926318	64929251	1	0	0	0	806750	0.00977038	0.00311173	-2.2886	1.82923	1.32781	0.249195	0.347668	chr1:64093852-64954251
1	64118852	64123216	1	64937630	64939365	0	0	1	0	817463	0.00979629	0.00315946	2.35656	1.82928	1.4455	0.229251	0.347668	chr1:64093852-64964365
1	64118852	64123216	1	64954788	64957585	0	0	0	1	835152	0.00981088	0.00318782	2.35646	1.82923	1.44543	0.229262	0.347668	chr1:64093852-64982585
1	64118852	64123216	1	64970389	64972036	0	1	0	0	850178	0.00972702	0.0030152	-2.2885	1.82918	1.32774	0.249207	0.347668	chr1:64093852-64997036
1	64118852	64123216	1	65014118	65015907	0	0	0	1	893978	0.00971732	0.00299257	2.35646	1.82923	1.44543	0.229262	0.347668	chr1:64093852-65040907
1	64118852	64123216	1	65090663	65092667	1	0	0	0	970631	0.00966026	0.00272571	-2.2886	1.82923	1.32781	0.249195	0.347668	chr1:64093852-65117667
1	64118852	64123216	1	64514421	64515844	0	1	0	3	394098	1.35348e-08	4.30965e-10	1.45163	2.24422	1.16517	0.280396	0.384819	chr1:64093852-64540844
1	64118852	64123216	1	64521213	64524526	3	0	1	0	401835	1.27779e-08	4.05588e-10	-1.30545	2.24432	0.930432	0.334751	0.45031	chr1:64093852-64549526
1	64118852	64123216	1	64704706	64706210	0	3	0	1	584424	6.51684e-10	1.74805e-11	-1.30525	2.24413	0.930176	0.334817	0.45031	chr1:64093852-64731210
1	64118852	64123216	1	64735993	64739638	0	2	1	3	616781	0	0	0.995275	2.46662	0.800007	0.371091	0.494705	chr1:64093852-64764638
1	64118852	64123216	1	64186515	64190197	3	11	7	3	67322	4.43622e-10	1.16435e-11	-0.391615	3.65914	0.448027	0.503274	0.655509	chr1:64093852-64215197
1	64118852	64123216	1	64342959	64345199	0	1	1	1	223045	0.000111606	1.01216e-05	0.919796	2.11874	0.400673	0.526742	0.66131	chr1:64093852-64370199
1	64118852	64123216	1	64476427	64477994	1	0	0	2	356176	5.96022e-06	3.24337e-07	0.919605	2.11874	0.400529	0.526816	0.66131	chr1:64093852-64502994
1	64118852	64123216	1	64648493	64652121	1	0	1	1	529273	6.35405e-07	2.87494e-08	0.919699	2.11879	0.4006	0.526779	0.66131	chr1:64093852-64677121
1	64118852	64123216	1	64374305	64375650	0	2	2	1	253943	3.89453e-09	1.15404e-10	0.607621	2.35975	0.263971	0.607405	0.725311	chr1:64093852-64400650
1	64118852	64123216	1	64531494	64535867	9	4	6	4	412646	0	0	-0.287416	3.61363	0.233083	0.629247	0.750128	chr1:64093852-64560867
1	64118852	64123216	1	64615212	64618232	2	1	0	4	495688	0	0	0.465967	2.56616	0.207311	0.648883	0.77044	chr1:64093852-64643232
1	64118852	64123216	1	64690334	64693562	2	1	2	2	570914	0	0	0.466155	2.56625	0.207467	0.64876	0.77044	chr1:64093852-64718562
1	64118852	64123216	1	64140997	64142612	5	4	4	3	20770	0.0044351	0.000643288	-0.269148	3.24429	0.145519	0.702855	0.823582	chr1:64093852-64167612
1	64118852	64123216	1	64330363	64331792	1	2	0	2	210043	5.67519e-08	2.00748e-09	-0.453609	2.35966	0.146447	0.701954	0.823582	chr1:64093852-64356792
1	64118852	64123216	1	64541253	64543945	3	0	1	1	421565	2.20179e-11	4.79394e-13	-0.453708	2.3598	0.146506	0.701897	0.823582	chr1:64093852-64568945
1	64118852	64123216	1	64147512	64150634	5	4	6	4	28039	5.38919e-05	4.07846e-06	0.230903	3.41431	0.126746	0.721831	0.843088	chr1:64093852-64175634
1	64118852	64123216	1	64420483	64422196	1	2	1	2	300305	2.42341e-12	4.79616e-14	0.0784102	2.46662	0.00518231	0.942611	0.968342	chr1:64093852-64447196
1	64118852	64123216	1	64945577	64946866	0	1	1	0	825187	6.3181e-05	5.02854e-06	0.0680531	1.98123	0.00173501	0.966775	0.968342	chr1:64093852-64971866
1	64118852	64123216	1	65111585	65113784	1	0	0	1	991650	5.0918e-05	3.78814e-06	0.067862	1.98124	0.00172722	0.96685	0.968342	chr1:64093852-65138784
1	64118852	64123216	1	65176909	65180504	0	1	0	1	1057672	4.58608e-05	3.30176e-06	0.067959	1.98119	0.00173117	0.966812	0.968342	chr1:64093852-65205504
1	64140997	64142612	1	64874692	64877388	0	1	0	0	734235	0.00991202	0.00335085	-2.2885	1.82918	1.32774	0.249207	0.347668	chr1:64115997-64902388
1	64140997	64142612	1	64926318	64929251	0	1	0	0	785980	0.00981367	0.00319202	-2.2885	1.82918	1.32774	0.249207	0.347668	chr1:64115997-64954251
1	64140997	64142612	1	65111585	65113784	1	1	0	0	970880	5.31955e-05	4.00894e-06	-3.13279	1.98119	2.65454	0.103255	0.347668	chr1:64115997-65138784
1	64140997	64142612	1	65176909	65180504	1	0	0	0	1036902	0.00966026	0.00261811	-2.2886	1.82923	1.32781	0.249195	0.347668	chr1:64115997-65205504
1	64140997	64142612	1	65185285	65187597	0	0	0	1	1044636	0.00966026	0.00261689	2.35646	1.82923	1.44543	0.229262	0.347668	chr1:64115997-65212597
1	64147512	64150634	1	64374305	64375650	0	0	0	2	225904	0.00464806	0.000676996	3.2082	1.98123	2.88966	0.0891499	0.347668	chr1:64122512-64400650
1	64147512	64150634	1	64531494	64535867	0	2	0	0	384607	0.000511855	5.7722e-05	-3.1327	1.98114	2.65441	0.103263	0.347668	chr1:64122512-64560867
1	64147512	64150634	1	64954788	64957585	0	0	1	0	807113	0.00980887	0.00318484	2.35656	1.82928	1.4455	0.229251	0.347668	chr1:64122512-64982585
1	64147512	64150634	1	65176909	65180504	1	1	0	0	1029633	4.68416e-05	3.39303e-06	-3.13279	1.98119	2.65454	0.103255	0.347668	chr1:64122512-65205504
1	64147512	64150634	1	64154106	64156291	3	7	5	3	6125	0.0085633	0.0013114	-0.230257	3.35967	0.119085	0.730029	0.850142	chr1:64122512-64181291
1	64147512	64150634	1	64301846	64307062	3	1	2	1	155381	2.52915e-06	1.28313e-07	-0.307899	2.56625	0.0902249	0.763891	0.88533	chr1:64122512-64332062
1	64147512	64150634	1	64514421	64515844	1	0	0	1	366059	0.000584648	6.71655e-05	0.067862	1.98124	0.00172722	0.96685	0.968342	chr1:64122512-64540844
1	64154106	64156291	1	64874692	64877388	0	0	0	1	720841	0.00993172	0.00337888	2.35646	1.82923	1.44543	0.229262	0.347668	chr1:64129106-64902388
1	64154106	64156291	1	64374305	64375650	1	0	1	0	219779	0.00544361	0.000803774	0.0679561	1.98128	0.00173105	0.966813	0.968342	chr1:64129106-64400650
1	64162376	64164111	1	64507410	64510071	1	0	1	0	345497	0.000733826	8.68961e-05	0.0679561	1.98128	0.00173105	0.966813	0.968342	chr1:64137376-64535071
1	64186515	64190197	1	64301846	64307062	4	1	2	10	116098	1.09513e-06	5.18391e-08	1.30394	3.30323	3.36404	0.0666344	0.347668	chr1:64161515-64332062
1	64186515	64190197	1	64926318	64929251	0	0	0	1	739428	0.00989436	0.00332047	2.35646	1.82923	1.44543	0.229262	0.347668	chr1:64161515-64954251
1	64186515	64190197	1	65032036	65033298	0	0	0	1	844311	0.00972423	0.0030095	2.35646	1.82923	1.44543	0.229262	0.347668	chr1:64161515-65058298
1	64186515	64190197	1	65185285	65187597	1	1	0	0	998085	4.86883e-05	3.57052e-06	-3.13279	1.98119	2.65454	0.103255	0.347668	chr1:64161515-65212597
1	64186515	64190197	1	65245839	65247188	0	0	1	0	1058157	0.00966026	0.00257661	2.35656	1.82928	1.4455	0.229251	0.347668	chr1:64161515-65272188
1	64186515	64190197	1	65281044	65282488	0	1	0	0	1093410	0.00966026	0.0025505	-2.2885	1.82918	1.32774	0.249207	0.347668	chr1:64161515-65307488
1	64186515	64190197	1	64194546	64196263	7	3	5	3	7048	0.00758066	0.0011502	-0.230641	3.35987	0.119472	0.729607	0.850142	chr1:64161515-64221263
1	64186515	64190197	1	64374305	64375650	0	1	1	0	186621	0.0096715	0.00282303	0.0680531	1.98123	0.00173501	0.966775	0.968342	chr1:64161515-64400650
1	64194546	64196263	1	64301846	64307062	6	7	3	4	109049	1.13702e-08	3.58422e-10	-0.787272	3.4665	1.47648	0.224326	0.347668	chr1:64169546-64332062
1	64194546	64196263	1	64541253	64543945	2	1	0	0	347194	6.89663e-06	3.79935e-07	-3.66191	2.1187	3.98039	0.046033	0.347668	chr1:64169546-64568945
1	64194546	64196263	1	65014118	65015907	0	1	0	0	819608	0.00979	0.00314836	-2.2885	1.82918	1.32774	0.249207	0.347668	chr1:64169546-65040907
1	64194546	64196263	1	65021087	65022827	0	0	1	0	826552	0.00979281	0.00315383	2.35656	1.82928	1.4455	0.229251	0.347668	chr1:64169546-65047827
1	64194546	64196263	1	64735993	64739638	0	1	0	1	542411	0.000149915	1.41611e-05	0.067959	1.98119	0.00173117	0.966812	0.968342	chr1:64169546-64764638
1	64203252	64205957	1	64926318	64929251	0	1	0	0	723180	0.00992431	0.003368	-2.2885	1.82918	1.32774	0.249207	0.347668	chr1:64178252-64954251
1	64203252	64205957	1	64301846	64307062	1	3	4	2	99849	0.00966026	0.00229622	0.637333	2.82928	0.526607	0.468037	0.612186	chr1:64178252-64332062
1	64225715	64227267	1	64301846	64307062	5	6	1	2	77963	0.000331254	3.5042e-05	-1.7107	3.11853	4.3702	0.0365727	0.347668	chr1:64200715-64332062
1	64228997	64230558	1	64521213	64524526	0	0	2	0	293092	0.00148263	0.000191966	3.20839	1.98133	2.88993	0.089135	0.347668	chr1:64203997-64549526
1	64248199	64249496	1	66140832	66142415	0	0	0	1	1892776	0.00966026	0.00180528	2.35646	1.82923	1.44543	0.229262	0.347668	chr1:64223199-66167415
1	64295144	64296623	1	64531494	64535867	0	0	1	1	237797	0.00374983	0.000535263	3.2083	1.98128	2.88979	0.0891424	0.347668	chr1:64270144-64560867
1	64295144	64296623	1	66256598	66258184	0	1	0	0	1961507	0.00966026	0.00179932	-2.2885	1.82918	1.32774	0.249207	0.347668	chr1:64270144-66283184
1	64295144	64296623	1	64301846	64307062	10	10	9	10	8570	2.07836e-14	3.33067e-16	0.0107528	4.2139	0.00054382	0.981395	0.982156	chr1:64270144-64332062
1	64301846	64307062	1	64500385	64502799	0	0	2	0	197138	0.00966026	0.00179299	3.20839	1.98133	2.88993	0.089135	0.347668	chr1:64276846-64527799
1	64301846	64307062	1	64531494	64535867	5	3	0	2	229226	0	0	-1.79574	2.82911	3.4936	0.0616065	0.347668	chr1:64276846-64560867
1	64301846	64307062	1	64615212	64618232	3	1	0	0	312268	1.00027e-07	3.76593e-09	-4.04822	2.24423	5.30529	0.0212608	0.347668	chr1:64276846-64643232
1	64301846	64307062	1	64874692	64877388	1	1	0	0	571586	0.000119687	1.09664e-05	-3.13279	1.98119	2.65454	0.103255	0.347668	chr1:64276846-64902388
1	64301846	64307062	1	65032036	65033298	1	0	0	0	728213	0.00993233	0.00337987	-2.2886	1.82923	1.32781	0.249195	0.347668	chr1:64276846-65058298
1	64301846	64307062	1	65859619	65861146	0	0	1	0	1555928	0.00966026	0.00202052	2.35656	1.82928	1.4455	0.229251	0.347668	chr1:64276846-65886146
1	64301846	64307062	1	64926318	64929251	0	1	0	2	623330	2.36114e-07	9.87459e-09	0.919702	2.11869	0.400602	0.526778	0.66131	chr1:64276846-64954251
1	64301846	64307062	1	65185285	65187597	2	0	1	0	881987	1.094e-07	4.16851e-09	-0.776334	2.11879	0.283105	0.594673	0.715307	chr1:64276846-65212597
1	64301846	64307062	1	64492788	64495026	1	0	0	1	189453	0.00966026	0.00265673	0.067862	1.98124	0.00172722	0.96685	0.968342	chr1:64276846-64520026
1	64301846	64307062	1	64690334	64693562	0	1	1	0	387494	0.000478044	5.33742e-05	0.0680531	1.98123	0.00173501	0.966775	0.968342	chr1:64276846-64718562
1	64340173	64341664	1	65176909	65180504	0	1	0	0	837788	0.00972531	0.00301075	-2.2885	1.82918	1.32774	0.249207	0.347668	chr1:64315173-65205504
1	64374305	64375650	1	64615212	64618232	1	1	0	0	241744	0.00335277	0.000473573	-3.13279	1.98119	2.65454	0.103255	0.347668	chr1:64349305-64643232
1	64374305	64375650	1	65176909	65180504	0	0	1	0	803729	0.00976673	0.00310338	2.35656	1.82928	1.4455	0.229251	0.347668	chr1:64349305-65205504
1	64461752	64463101	1	64615212	64618232	1	1	1	1	154295	0.00606035	0.000903029	0.0755058	2.24427	0.00345849	0.953104	0.968342	chr1:64436752-64643232
1	64476427	64477994	1	66437345	66438839	0	0	1	0	1960881	0.00966026	0.00177331	2.35656	1.82928	1.4455	0.229251	0.347668	chr1:64451427-66463839
1	64507410	64510071	1	66163852	66166009	0	0	1	0	1656190	0.00966026	0.00195855	2.35656	1.82928	1.4455	0.229251	0.347668	chr1:64482410-66191009
1	64521213	64524526	1	65262611	65264433	0	0	1	0	740652	0.00991183	0.00335042	2.35656	1.82928	1.4455	0.229251	0.347668	chr1:64496213-65289433
1	64521213	64524526	1	64716775	64718162	2	0	1	0	194599	0.000397434	4.3167e-05	-0.776334	2.11879	0.283105	0.594673	0.715307	chr1:64496213-64743162
1	64521213	64524526	1	64735993	64739638	1	1	1	0	214946	0.00015246	1.44365e-05	-0.776237	2.11874	0.283044	0.594713	0.715307	chr1:64496213-64764638
1	64521213	64524526	1	64531494	64535867	10	9	9	7	10811	4.05178e-12	8.19345e-14	-0.160643	4.08562	0.109046	0.741233	0.861441	chr1:64496213-64560867
1	64521213	64524526	1	65176909	65180504	1	0	1	0	655837	7.866e-05	6.70174e-06	0.0679561	1.98128	0.00173105	0.966813	0.968342	chr1:64496213-65205504
1	64531494	64535867	1	64704706	64706210	1	2	0	0	171777	0.00224636	0.000304595	-3.66181	2.11865	3.98019	0.0460383	0.347668	chr1:64506494-64731210
1	64531494	64535867	1	64802095	64805818	0	0	1	1	270276	0.001987	0.000265923	3.2083	1.98128	2.88979	0.0891424	0.347668	chr1:64506494-64830818
1	64531494	64535867	1	64926318	64929251	0	0	2	0	394104	0.000452802	5.01567e-05	3.20839	1.98133	2.88993	0.089135	0.347668	chr1:64506494-64954251
1	64531494	64535867	1	65245839	65247188	0	1	0	0	712833	0.00999628	0.0034685	-2.2885	1.82918	1.32774	0.249207	0.347668	chr1:64506494-65272188
1	64531494	64535867	1	65846505	65847775	1	0	0	0	1313459	0.00966026	0.00233086	-2.2886	1.82923	1.32781	0.249195	0.347668	chr1:64506494-65872775
1	64531494	64535867	1	64954788	64957585	2	1	1	0	422506	9.61054e-09	2.9993e-10	-1.30535	2.24427	0.930305	0.334784	0.45031	chr1:64506494-64982585
1	64531494	64535867	1	64699838	64701516	0	1	1	1	166996	0.00407504	0.000586353	0.919796	2.11874	0.400673	0.526742	0.66131	chr1:64506494-64726516
1	64531494	64535867	1	64725846	64727203	1	0	2	0	192844	0.000527865	5.97838e-05	0.919793	2.11883	0.400671	0.526743	0.66131	chr1:64506494-64752203
1	64531494	64535867	1	64615212	64618232	4	3	5	4	83041	4.20121e-05	2.94086e-06	0.433803	3.24438	0.379005	0.538136	0.673821	chr1:64506494-64643232
1	64531494	64535867	1	64791290	64794352	1	1	0	1	259140	4.60898e-05	3.32265e-06	-0.776331	2.11869	0.283103	0.594674	0.715307	chr1:64506494-64819352
1	64531494	64535867	1	64541253	64543945	9	9	7	11	8918	2.42869e-12	4.80727e-14	0.0835914	4.11869	0.0304649	0.86144	0.968342	chr1:64506494-64568945
1	64531494	64535867	1	64690334	64693562	3	3	5	1	158267	1.39443e-14	2.22045e-16	0.0817313	2.98134	0.0103765	0.918864	0.968342	chr1:64506494-64718562
1	64531494	64535867	1	64754804	64758553	0	1	0	1	222998	0.00532714	0.00078506	0.067959	1.98119	0.00173117	0.966812	0.968342	chr1:64506494-64783553
1	64531494	64535867	1	64913956	64915318	1	0	1	0	380956	0.000515505	5.81861e-05	0.0679561	1.98128	0.00173105	0.966813	0.968342	chr1:64506494-64940318
1	64531494	64535867	1	65176909	65180504	1	1	0	2	645026	3.14978e-10	8.09575e-12	0.0754117	2.24423	0.00345083	0.953156	0.968342	chr1:64506494-65205504
1	64541253	64543945	1	64735993	64739638	0	0	1	1	195216	0.00966026	0.00194912	3.2083	1.98128	2.88979	0.0891424	0.347668	chr1:64516253-64764638
1	64541253	64543945	1	65176909	65180504	2	0	0	0	636107	8.16151e-05	7.03833e-06	-3.13289	1.98124	2.65467	0.103246	0.347668	chr1:64516253-65205504
1	64541253	64543945	1	66169460	66171230	0	1	0	0	1627746	0.00966026	0.00204218	-2.2885	1.82918	1.32774	0.249207	0.347668	chr1:64516253-66196230
1	64558089	64560598	1	64913956	64915318	0	1	0	1	355293	0.000648764	7.5566e-05	0.067959	1.98119	0.00173117	0.966812	0.968342	chr1:64533089-64940318
1	64600208	64601597	1	65111585	65113784	1	0	1	0	511782	0.000180269	1.74861e-05	0.0679561	1.98128	0.00173105	0.966813	0.968342	chr1:64575208-65138784
1	64615212	64618232	1	64704706	64706210	3	0	4	4	88736	0.00775882	0.00117934	1.42421	2.90743	2.64647	0.10378	0.347668	chr1:64590212-64731210
1	64615212	64618232	1	64926318	64929251	1	3	1	0	311062	4.01761e-10	1.04852e-11	-1.69147	2.35965	1.75049	0.185815	0.347668	chr1:64590212-64954251
1	64615212	64618232	1	65176909	65180504	0	2	0	0	561984	0.000129814	1.20283e-05	-3.1327	1.98114	2.65441	0.103263	0.347668	chr1:64590212-65205504
1	64615212	64618232	1	65185285	65187597	0	0	1	1	569719	0.000124575	1.14736e-05	3.2083	1.98128	2.88979	0.0891424	0.347668	chr1:64590212-65212597
1	64615212	64618232	1	64918062	64920192	0	1	0	3	302405	1.12506e-07	4.29929e-09	1.45163	2.24422	1.16517	0.280396	0.384819	chr1:64590212-64945192
1	64615212	64618232	1	64954788	64957585	0	1	0	3	339464	5.37392e-08	1.89127e-09	1.45163	2.24422	1.16517	0.280396	0.384819	chr1:64590212-64982585
1	64615212	64618232	1	64648493	64652121	4	4	4	1	33585	0.00966026	0.00250484	-0.570309	3.05164	0.529303	0.4669	0.611256	chr1:64590212-64677121
1	64615212	64618232	1	65000133	65002024	0	1	0	2	384356	3.72353e-06	1.95081e-07	0.919702	2.11869	0.400602	0.526778	0.66131	chr1:64590212-65027024
1	64615212	64618232	1	64690334	64693562	6	4	2	5	75226	8.73387e-06	4.90286e-07	-0.417371	3.3031	0.367366	0.544444	0.681125	chr1:64590212-64718562
1	64615212	64618232	1	64841903	64845134	1	1	0	1	226796	9.78123e-05	8.70502e-06	-0.776331	2.11869	0.283103	0.594674	0.715307	chr1:64590212-64870134
1	64615212	64618232	1	65111585	65113784	0	2	0	1	495962	1.00538e-06	4.72727e-08	-0.776234	2.11864	0.283042	0.594714	0.715307	chr1:64590212-65138784
1	64615212	64618232	1	64874692	64877388	1	1	2	1	259318	3.01317e-09	8.80069e-11	0.607524	2.3598	0.263894	0.607458	0.725311	chr1:64590212-64902388
1	64615212	64618232	1	64708950	64710482	4	4	3	4	92994	5.53631e-05	4.22571e-06	-0.104272	3.18284	0.0206885	0.885631	0.968342	chr1:64590212-64735482
1	64615212	64618232	1	64864297	64865645	1	0	0	1	248249	0.00287277	0.00039989	0.067862	1.98124	0.00172722	0.96685	0.968342	chr1:64590212-64890645
1	64615212	64618232	1	65032036	65033298	0	1	1	0	415945	0.000382329	4.12924e-05	0.0680531	1.98123	0.00173501	0.966775	0.968342	chr1:64590212-65058298
1	64634531	64636613	1	64874692	64877388	0	0	2	0	240468	0.00333206	0.000470363	3.20839	1.98133	2.88993	0.089135	0.347668	chr1:64609531-64902388
1	64648493	64652121	1	65176909	65180504	0	3	1	0	528399	1.36812e-09	3.82278e-11	-1.30516	2.24417	0.930053	0.334849	0.45031	chr1:64623493-65205504
1	64648493	64652121	1	64926318	64929251	0	1	1	1	277477	2.615e-05	1.60282e-06	0.919796	2.11874	0.400673	0.526742	0.66131	chr1:64623493-64954251
1	64648493	64652121	1	64657174	64660562	4	8	9	4	8561	6.8003e-06	3.74193e-07	0.196909	3.70377	0.119449	0.729633	0.850142	chr1:64623493-64685562
1	64648493	64652121	1	64913956	64915318	0	1	1	0	264330	0.00212135	0.000285964	0.0680531	1.98123	0.00173501	0.966775	0.968342	chr1:64623493-64940318
1	64648493	64652121	1	64918062	64920192	0	1	1	0	268820	0.00197081	0.00026353	0.0680531	1.98123	0.00173501	0.966775	0.968342	chr1:64623493-64945192
1	64657174	64660562	1	64841903	64845134	0	0	2	1	184650	0.000763939	9.09267e-05	3.74032	2.11883	4.33308	0.0373786	0.347668	chr1:64632174-64870134
1	64657174	64660562	1	64874692	64877388	0	2	0	0	217172	0.00594417	0.000884269	-3.1327	1.98114	2.65441	0.103263	0.347668	chr1:64632174-64902388
1	64657174	64660562	1	64913956	64915318	0	1	1	1	255769	4.44679e-05	3.17118e-06	0.919796	2.11874	0.400673	0.526742	0.66131	chr1:64632174-64940318
1	64657174	64660562	1	64945577	64946866	0	1	0	1	287353	0.00166102	0.000217913	0.067959	1.98119	0.00173117	0.966812	0.968342	chr1:64632174-64971866
1	64657174	64660562	1	64954788	64957585	1	0	1	0	297318	0.00148221	0.000191906	0.0679561	1.98128	0.00173105	0.966813	0.968342	chr1:64632174-64982585
1	64657174	64660562	1	65032036	65033298	0	1	1	0	373799	0.000562649	6.43046e-05	0.0680531	1.98123	0.00173501	0.966775	0.968342	chr1:64632174-65058298
1	64657174	64660562	1	65176909	65180504	0	1	0	1	519838	0.000173459	1.67321e-05	0.067959	1.98119	0.00173117	0.966812	0.968342	chr1:64632174-65205504
1	64690334	64693562	1	64926318	64929251	2	1	0	1	235836	9.93763e-07	4.66807e-08	-1.30545	2.24423	0.930428	0.334752	0.45031	chr1:64665334-64954251
1	64690334	64693562	1	65176909	65180504	1	1	0	1	486758	9.77963e-07	4.58756e-08	-0.776331	2.11869	0.283103	0.594674	0.715307	chr1:64665334-65205504
1	64690334	64693562	1	64883355	64885155	0	1	1	0	192307	0.00966026	0.00212975	0.0680531	1.98123	0.00173501	0.966775	0.968342	chr1:64665334-64910155
1	64690334	64693562	1	64918062	64920192	1	0	0	1	227179	0.00449264	0.00065237	0.067862	1.98124	0.00172722	0.96685	0.968342	chr1:64665334-64945192
1	64690334	64693562	1	64954788	64957585	0	2	2	0	264238	3.31087e-07	1.42186e-08	0.0756967	2.24427	0.00347406	0.952999	0.968342	chr1:64665334-64982585
1	64699838	64701516	1	64926318	64929251	2	0	0	0	227107	0.00450851	0.000654849	-3.13289	1.98124	2.65467	0.103246	0.347668	chr1:64674838-64954251
1	64699838	64701516	1	65090663	65092667	0	2	0	0	390988	0.000460394	5.11161e-05	-3.1327	1.98114	2.65441	0.103263	0.347668	chr1:64674838-65117667
1	64699838	64701516	1	65185285	65187597	0	0	1	1	485764	0.000214835	2.13625e-05	3.2083	1.98128	2.88979	0.0891424	0.347668	chr1:64674838-65212597
1	64699838	64701516	1	65176909	65180504	0	1	0	1	478029	0.000227005	2.27524e-05	0.067959	1.98119	0.00173117	0.966812	0.968342	chr1:64674838-65205504
1	64704706	64706210	1	64918062	64920192	0	1	1	1	213669	0.000151253	1.43063e-05	0.919796	2.11874	0.400673	0.526742	0.66131	chr1:64679706-64945192
1	64708950	64710482	1	65000133	65002024	0	0	0	2	291362	0.00139213	0.000178958	3.2082	1.98123	2.88966	0.0891499	0.347668	chr1:64683950-65027024
1	64708950	64710482	1	64913956	64915318	0	1	1	1	204921	0.000221888	2.217e-05	0.919796	2.11874	0.400673	0.526742	0.66131	chr1:64683950-64940318
1	64708950	64710482	1	64918062	64920192	0	1	2	0	209411	0.000181384	1.76079e-05	0.91989	2.11878	0.400744	0.526705	0.66131	chr1:64683950-64945192
1	64716775	64718162	1	64945577	64946866	0	0	1	1	228753	0.00451145	0.00065533	3.2083	1.98128	2.88979	0.0891424	0.347668	chr1:64691775-64971866
1	64716775	64718162	1	64954788	64957585	0	0	1	1	238718	0.00368435	0.00052505	3.2083	1.98128	2.88979	0.0891424	0.347668	chr1:64691775-64982585
1	64716775	64718162	1	64913956	64915318	1	1	0	1	197168	0.000329384	3.48186e-05	-0.776331	2.11869	0.283103	0.594674	0.715307	chr1:64691775-64940318
1	64716775	64718162	1	64918062	64920192	1	1	0	1	201658	0.000262788	2.69113e-05	-0.776331	2.11869	0.283103	0.594674	0.715307	chr1:64691775-64945192
1	64716775	64718162	1	64735993	64739638	3	5	4	2	20347	0.00979611	0.00315903	-0.318396	3.1187	0.179516	0.671789	0.79632	chr1:64691775-64764638
1	64716775	64718162	1	65176909	65180504	0	1	0	1	461238	0.0002575	2.62939e-05	0.067959	1.98119	0.00173117	0.966812	0.968342	chr1:64691775-65205504
1	64725846	64727203	1	64926318	64929251	0	0	0	2	201260	0.00966026	0.00155041	3.2082	1.98123	2.88966	0.0891499	0.347668	chr1:64700846-64954251
1	64725846	64727203	1	64954788	64957585	0	0	2	0	229662	0.00500583	0.000733885	3.20839	1.98133	2.88993	0.089135	0.347668	chr1:64700846-64982585
1	64725846	64727203	1	65176909	65180504	0	1	1	1	452182	1.58063e-06	7.71168e-08	0.919796	2.11874	0.400673	0.526742	0.66131	chr1:64700846-65205504
1	64725846	64727203	1	65000133	65002024	0	1	0	1	274554	0.00184222	0.000244511	0.067959	1.98119	0.00173117	0.966812	0.968342	chr1:64700846-65027024
1	64735993	64739638	1	65176909	65180504	0	2	0	0	440891	0.000302328	3.15524e-05	-3.1327	1.98114	2.65441	0.103263	0.347668	chr1:64710993-65205504
1	64735993	64739638	1	66308039	66309919	0	0	0	1	1571163	0.00966026	0.00203096	2.35646	1.82923	1.44543	0.229262	0.347668	chr1:64710993-66334919
1	64735993	64739638	1	64918062	64920192	3	2	6	2	181311	0	0	0.733853	3.05182	0.880678	0.348016	0.466793	chr1:64710993-64945192
1	64735993	64739638	1	64954788	64957585	2	0	3	1	218371	3.33892e-10	8.61589e-12	0.995269	2.46681	0.799998	0.371094	0.494705	chr1:64710993-64982585
1	64735993	64739638	1	64754804	64758553	4	6	7	6	18863	2.21027e-06	1.10881e-07	0.453619	3.61357	0.582137	0.445476	0.587036	chr1:64710993-64783553
1	64735993	64739638	1	64841903	64845134	4	1	3	4	105703	0.00111617	0.000139596	0.54693	2.98134	0.459768	0.497733	0.64875	chr1:64710993-64870134
1	64735993	64739638	1	64926318	64929251	4	1	0	3	189969	7.68116e-13	1.44329e-14	-0.612516	2.65928	0.3932	0.530622	0.665339	chr1:64710993-64954251
1	64735993	64739638	1	64791290	64794352	11	5	4	8	55005	2.68033e-12	5.32907e-14	-0.324716	3.82923	0.357818	0.54972	0.687076	chr1:64710993-64819352
1	64735993	64739638	1	64802095	64805818	4	4	5	5	66141	3.75695e-06	1.96975e-07	0.395779	3.35981	0.352613	0.552638	0.690152	chr1:64710993-64830818
1	64735993	64739638	1	64945577	64946866	1	1	1	2	208406	6.87011e-08	2.47909e-09	0.607431	2.35975	0.263819	0.607508	0.725311	chr1:64710993-64971866
1	64735993	64739638	1	64913956	64915318	2	3	0	4	176821	1.89134e-13	3.33067e-15	-0.224575	2.74664	0.0600438	0.806427	0.932135	chr1:64710993-64940318
1	64735993	64739638	1	64892019	64893319	2	0	2	0	154853	0.00458161	0.000666394	0.0755029	2.24437	0.00345826	0.953106	0.968342	chr1:64710993-64918319
1	64754804	64758553	1	64841903	64845134	1	1	5	3	86840	0.00994806	0.00340299	1.95351	2.82942	4.19598	0.0405199	0.347668	chr1:64729804-64870134
1	64754804	64758553	1	64913956	64915318	0	1	2	2	157958	0.000119642	1.09615e-05	1.83956	2.35979	2.10319	0.146992	0.347668	chr1:64729804-64940318
1	64754804	64758553	1	64918062	64920192	0	0	2	2	162448	0.000497265	5.58431e-05	4.12806	2.24436	5.77503	0.0162554	0.347668	chr1:64729804-64945192
1	64754804	64758553	1	66214767	66216187	0	1	0	0	1458798	0.00966026	0.00212647	-2.2885	1.82918	1.32774	0.249207	0.347668	chr1:64729804-66241187
1	64754804	64758553	1	64945577	64946866	1	0	1	0	189543	0.00966026	0.0025356	0.0679561	1.98128	0.00173105	0.966813	0.968342	chr1:64729804-64971866
1	64754804	64758553	1	65014118	65015907	1	0	1	0	258334	0.0024575	0.000336581	0.0679561	1.98128	0.00173105	0.966813	0.968342	chr1:64729804-65040907
1	64791290	64794352	1	66693830	66695312	0	0	1	0	1901750	0.00966026	0.00185076	2.35656	1.82928	1.4455	0.229251	0.347668	chr1:64766290-66720312
1	64791290	64794352	1	64802095	64805818	7	3	8	5	11135	2.22662e-05	1.34451e-06	0.453424	3.61376	0.581646	0.445668	0.587117	chr1:64766290-64830818
1	64791290	64794352	1	64954788	64957585	0	1	1	1	163365	0.00772376	0.00117355	0.919796	2.11874	0.400673	0.526742	0.66131	chr1:64766290-64982585
1	64791290	64794352	1	64841903	64845134	6	1	3	2	50697	0.00966026	0.00214517	-0.384407	2.98135	0.226307	0.634275	0.755205	chr1:64766290-64870134
1	64802095	64805818	1	66167168	66168688	0	0	1	0	1363971	0.00966026	0.00218081	2.35656	1.82928	1.4455	0.229251	0.347668	chr1:64777095-66193688
1	64802095	64805818	1	65176909	65180504	1	0	1	0	374750	0.000534424	6.06291e-05	0.0679561	1.98128	0.00173105	0.966813	0.968342	chr1:64777095-65205504
1	64825798	64827358	1	66779986	66782052	1	0	0	0	1954441	0.00966026	0.00181545	-2.2886	1.82923	1.32781	0.249195	0.347668	chr1:64800798-66807052
1	64841903	64845134	1	64874692	64877388	0	3	5	5	32521	0.00966026	0.00212323	1.73791	3.05172	4.37148	0.0365452	0.347668	chr1:64816903-64902388
1	64841903	64845134	1	65111585	65113784	0	0	1	1	269166	0.00197302	0.000263861	3.2083	1.98128	2.88979	0.0891424	0.347668	chr1:64816903-65138784
1	64841903	64845134	1	66742438	66743791	1	0	0	0	1899596	0.00966026	0.00186007	-2.2886	1.82923	1.32781	0.249195	0.347668	chr1:64816903-66768791
1	64864297	64865645	1	65176909	65180504	0	1	0	1	313735	0.00104384	0.000129479	0.067959	1.98119	0.00173117	0.966812	0.968342	chr1:64839297-65205504
1	64874692	64877388	1	66119472	66121381	0	0	0	1	1244386	0.00966026	0.00229932	2.35646	1.82923	1.44543	0.229262	0.347668	chr1:64849692-66146381
1	64874692	64877388	1	66278876	66280243	0	0	0	1	1403519	0.00966026	0.00214186	2.35646	1.82923	1.44543	0.229262	0.347668	chr1:64849692-66305243
1	64874692	64877388	1	66861532	66863900	0	0	0	1	1986676	0.00966026	0.00176215	2.35646	1.82923	1.44543	0.229262	0.347668	chr1:64849692-66888900
1	64918062	64920192	1	66713112	66715258	0	1	0	0	1795058	0.00966026	0.00187177	-2.2885	1.82918	1.32774	0.249207	0.347668	chr1:64893062-66740258
1	64918062	64920192	1	66814658	66818368	0	0	1	1	1897386	2.64978e-05	1.62823e-06	3.2083	1.98128	2.88979	0.0891424	0.347668	chr1:64893062-66843368
1	64918062	64920192	1	66822544	66824654	0	0	0	1	1904472	0.00966026	0.00182172	2.35646	1.82923	1.44543	0.229262	0.347668	chr1:64893062-66849654
1	64918062	64920192	1	65176909	65180504	0	1	0	1	259579	0.00230118	0.000312925	0.067959	1.98119	0.00173117	0.966812	0.968342	chr1:64893062-65205504
1	64926318	64929251	1	65262611	65264433	0	0	1	1	335737	0.000801007	9.59231e-05	3.2083	1.98128	2.88979	0.0891424	0.347668	chr1:64901318-65289433
1	64926318	64929251	1	66814658	66818368	1	0	0	0	1888728	0.00966026	0.00180656	-2.2886	1.82923	1.32781	0.249195	0.347668	chr1:64901318-66843368
1	64926318	64929251	1	65176909	65180504	1	1	0	1	250922	4.71295e-05	3.42096e-06	-0.776331	2.11869	0.283103	0.594674	0.715307	chr1:64901318-65205504
1	64926318	64929251	1	65271348	65272738	0	1	0	1	344258	0.000728149	8.61434e-05	0.067959	1.98119	0.00173117	0.966812	0.968342	chr1:64901318-65297738
1	64937630	64939365	1	66814658	66818368	0	0	0	1	1878015	0.00966026	0.00181914	2.35646	1.82923	1.44543	0.229262	0.347668	chr1:64912630-66843368
1	64945577	64946866	1	66729691	66731027	0	0	1	0	1784137	0.00966026	0.00190563	2.35656	1.82928	1.4455	0.229251	0.347668	chr1:64920577-66756027
1	64954788	64957585	1	66383733	66386097	0	0	1	0	1428728	0.00966026	0.00219297	2.35656	1.82928	1.4455	0.229251	0.347668	chr1:64929788-66411097
1	64954788	64957585	1	66861532	66863900	0	0	1	0	1906529	0.00966026	0.00188561	2.35656	1.82928	1.4455	0.229251	0.347668	chr1:64929788-66888900
1	64954788	64957585	1	66936835	66940610	1	0	0	0	1982536	0.00966026	0.00186779	-2.2886	1.82923	1.32781	0.249195	0.347668	chr1:64929788-66965610
1	64954788	64957585	1	66944026	66945371	0	1	0	0	1988512	0.00966026	0.0018347	-2.2885	1.82918	1.32774	0.249207	0.347668	chr1:64929788-66970371
1	64970389	64972036	1	66699752	66702447	0	0	1	0	1729887	0.00966026	0.00189712	2.35656	1.82928	1.4455	0.229251	0.347668	chr1:64945389-66727447
1	65000133	65002024	1	65872430	65874370	0	0	1	0	872321	0.0096916	0.00292108	2.35656	1.82928	1.4455	0.229251	0.347668	chr1:64975133-65899370
1	65000133	65002024	1	66974851	66977453	0	0	1	0	1975073	0.00966026	0.0017643	2.35656	1.82928	1.4455	0.229251	0.347668	chr1:64975133-67002453
1	65014118	65015907	1	66845496	66846891	1	0	0	0	1831181	0.00966026	0.00190018	-2.2886	1.82923	1.32781	0.249195	0.347668	chr1:64989118-66871891
1	65021087	65022827	1	66713112	66715258	0	0	1	0	1692228	0.00966026	0.00199193	2.35656	1.82928	1.4455	0.229251	0.347668	chr1:64996087-66740258
1	65032036	65033298	1	66169460	66171230	0	1	0	0	1137678	0.00966026	0.0024708	-2.2885	1.82918	1.32774	0.249207	0.347668	chr1:65007036-66196230
1	65063621	65064948	1	66177312	66179495	0	0	0	1	1114119	0.00966026	0.00250242	2.35646	1.82923	1.44543	0.229262	0.347668	chr1:65038621-66204495
1	65063621	65064948	1	66742438	66743791	0	0	0	1	1678830	0.00966026	0.00201201	2.35646	1.82923	1.44543	0.229262	0.347668	chr1:65038621-66768791
1	65090663	65092667	1	66814658	66818368	0	0	1	0	1724848	0.00966026	0.00189837	2.35656	1.82928	1.4455	0.229251	0.347668	chr1:65065663-66843368
1	65111585	65113784	1	66716194	66717867	0	0	0	1	1604346	0.00966026	0.00198253	2.35646	1.82923	1.44543	0.229262	0.347668	chr1:65086585-66742867
1	65111585	65113784	1	66731885	66733144	0	0	1	0	1619830	0.00966026	0.00202998	2.35656	1.82928	1.4455	0.229251	0.347668	chr1:65086585-66758144
1	65111585	65113784	1	66837054	66841322	0	1	0	0	1726503	0.00966026	0.00194538	-2.2885	1.82918	1.32774	0.249207	0.347668	chr1:65086585-66866322
1	65111585	65113784	1	66861532	66863900	0	0	1	0	1750031	0.00966026	0.00192934	2.35656	1.82928	1.4455	0.229251	0.347668	chr1:65086585-66888900
1	65111585	65113784	1	65176909	65180504	11	22	14	15	66022	0	0	-0.100197	4.7883	0.0733144	0.786571	0.910549	chr1:65086585-65205504
1	65111585	65113784	1	65185285	65187597	3	3	3	2	73756	0.00966026	0.00174978	-0.170273	2.90725	0.041423	0.838724	0.967086	chr1:65086585-65212597
1	65176909	65180504	1	65185285	65187597	13	22	10	14	7734	0	0	-0.455217	4.72492	1.4201	0.233387	0.347668	chr1:65151909-65212597
1	65176909	65180504	1	66186452	66187930	0	0	0	1	1008484	0.00966026	0.00263856	2.35646	1.82923	1.44543	0.229262	0.347668	chr1:65151909-66212930
1	65176909	65180504	1	66699752	66702447	1	0	0	0	1522393	0.00966026	0.00203744	-2.2886	1.82923	1.32781	0.249195	0.347668	chr1:65151909-66727447
1	65176909	65180504	1	66713112	66715258	0	0	0	1	1535478	0.00966026	0.00203218	2.35646	1.82923	1.44543	0.229262	0.347668	chr1:65151909-66740258
1	65176909	65180504	1	66731885	66733144	1	0	0	0	1553808	0.00966026	0.00202535	-2.2886	1.82923	1.32781	0.249195	0.347668	chr1:65151909-66758144
1	65176909	65180504	1	66737685	66739370	0	0	0	1	1559821	0.00966026	0.00200809	2.35646	1.82923	1.44543	0.229262	0.347668	chr1:65151909-66764370
1	65176909	65180504	1	66755843	66757927	1	0	0	0	1578178	0.00966026	0.00201207	-2.2886	1.82923	1.32781	0.249195	0.347668	chr1:65151909-66782927
1	65176909	65180504	1	66786270	66788978	1	0	0	0	1608917	0.00966026	0.00197582	-2.2886	1.82923	1.32781	0.249195	0.347668	chr1:65151909-66813978
1	65176909	65180504	1	66814658	66818368	0	0	2	0	1637806	3.00499e-05	1.90987e-06	3.20839	1.98133	2.88993	0.089135	0.347668	chr1:65151909-66843368
1	65176909	65180504	1	66837054	66841322	1	0	0	0	1660481	0.00966026	0.00194616	-2.2886	1.82923	1.32781	0.249195	0.347668	chr1:65151909-66866322
1	65176909	65180504	1	66858834	66860181	0	0	2	0	1680801	2.94417e-05	1.86161e-06	3.20839	1.98133	2.88993	0.089135	0.347668	chr1:65151909-66885181
1	65176909	65180504	1	66936835	66940610	0	1	0	0	1760016	0.00966026	0.00188959	-2.2885	1.82918	1.32774	0.249207	0.347668	chr1:65151909-66965610
1	65176909	65180504	1	66974851	66977453	1	0	0	0	1797445	0.00966026	0.00185696	-2.2886	1.82923	1.32781	0.249195	0.347668	chr1:65151909-67002453
1	65176909	65180504	1	67009593	67011841	0	0	1	0	1832010	0.00966026	0.00183725	2.35656	1.82928	1.4455	0.229251	0.347668	chr1:65151909-67036841
1	65176909	65180504	1	66861532	66863900	1	0	0	1	1684009	2.94778e-05	1.86456e-06	0.067862	1.98124	0.00172722	0.96685	0.968342	chr1:65151909-66888900
1	65185285	65187597	1	66177312	66179495	0	0	0	1	991962	0.00966026	0.00268044	2.35646	1.82923	1.44543	0.229262	0.347668	chr1:65160285-66204495
1	65185285	65187597	1	66699752	66702447	1	0	0	0	1514658	0.00966026	0.00204426	-2.2886	1.82923	1.32781	0.249195	0.347668	chr1:65160285-66727447
1	65185285	65187597	1	66814658	66818368	0	0	1	0	1630072	0.00966026	0.00195977	2.35656	1.82928	1.4455	0.229251	0.347668	chr1:65160285-66843368
1	65185285	65187597	1	66845496	66846891	0	0	0	1	1659752	0.00966026	0.00194971	2.35646	1.82923	1.44543	0.229262	0.347668	chr1:65160285-66871891
1	65185285	65187597	1	66861532	66863900	0	0	0	1	1676275	0.00966026	0.00193949	2.35646	1.82923	1.44543	0.229262	0.347668	chr1:65160285-66888900
1	65185285	65187597	1	66920526	66922061	0	0	1	0	1734852	0.00966026	0.00190053	2.35656	1.82928	1.4455	0.229251	0.347668	chr1:65160285-66947061
1	65185285	65187597	1	66934063	66935350	0	1	0	0	1748265	0.00966026	0.00188404	-2.2885	1.82918	1.32774	0.249207	0.347668	chr1:65160285-66960350
1	65185285	65187597	1	66944026	66945371	0	0	0	1	1758257	0.00966026	0.00188621	2.35646	1.82923	1.44543	0.229262	0.347668	chr1:65160285-66970371
1	65185285	65187597	1	67037393	67039688	0	0	1	0	1852099	0.00966026	0.00182659	2.35656	1.82928	1.4455	0.229251	0.347668	chr1:65160285-67064688
1	65185285	65187597	1	67056221	67058152	0	0	1	0	1870745	0.00966026	0.00182441	2.35656	1.82928	1.4455	0.229251	0.347668	chr1:65160285-67083152
1	65185285	65187597	1	66755843	66757927	1	0	0	1	1570444	3.18129e-05	2.05242e-06	0.067862	1.98124	0.00172722	0.96685	0.968342	chr1:65160285-66782927
1	65194195	65196285	1	66699752	66702447	0	0	1	0	1505859	0.00966026	0.00208332	2.35656	1.82928	1.4455	0.229251	0.347668	chr1:65169195-66727447
1	65194195	65196285	1	66737685	66739370	0	0	0	1	1543287	0.00966026	0.0020421	2.35646	1.82923	1.44543	0.229262	0.347668	chr1:65169195-66764370
1	65194195	65196285	1	66832245	66833449	0	0	1	0	1637607	0.00966026	0.00198519	2.35656	1.82928	1.4455	0.229251	0.347668	chr1:65169195-66858449
1	65194195	65196285	1	66845496	66846891	0	0	1	0	1650953	0.00966026	0.0020383	2.35656	1.82928	1.4455	0.229251	0.347668	chr1:65169195-66871891
1	65194195	65196285	1	66934063	66935350	1	0	0	0	1739466	0.00966026	0.00190786	-2.2886	1.82923	1.32781	0.249195	0.347668	chr1:65169195-66960350
1	65221735	65223541	1	66119472	66121381	0	1	0	0	897788	0.0096755	0.00286117	-2.2885	1.82918	1.32774	0.249207	0.347668	chr1:65196735-66146381
1	65221735	65223541	1	66879186	66880576	0	0	0	1	1657243	0.00966026	0.00195245	2.35646	1.82923	1.44543	0.229262	0.347668	chr1:65196735-66905576
1	65225544	65227612	1	66803253	66805285	0	0	1	0	1577691	0.00966026	0.00200201	2.35656	1.82928	1.4455	0.229251	0.347668	chr1:65200544-66830285
1	65225544	65227612	1	66936835	66940610	0	0	1	0	1712144	0.00966026	0.00196612	2.35656	1.82928	1.4455	0.229251	0.347668	chr1:65200544-66965610
1	65245839	65247188	1	67002666	67004255	0	0	1	0	1756947	0.00966026	0.00189737	2.35656	1.82928	1.4455	0.229251	0.347668	chr1:65220839-67029255
1	65262611	65264433	1	66186452	66187930	1	0	0	0	923669	0.00966956	0.00281016	-2.2886	1.82923	1.32781	0.249195	0.347668	chr1:65237611-66212930
1	65262611	65264433	1	66358137	66361338	0	0	0	1	1096215	0.00966026	0.00249597	2.35646	1.82923	1.44543	0.229262	0.347668	chr1:65237611-66386338
1	65262611	65264433	1	66729691	66731027	0	0	1	0	1466837	0.00966026	0.00209866	2.35656	1.82928	1.4455	0.229251	0.347668	chr1:65237611-66756027
1	65262611	65264433	1	66786270	66788978	0	0	0	1	1524102	0.00966026	0.00204832	2.35646	1.82923	1.44543	0.229262	0.347668	chr1:65237611-66813978
1	65262611	65264433	1	66814658	66818368	0	1	0	0	1552991	0.00966026	0.00201718	-2.2885	1.82918	1.32774	0.249207	0.347668	chr1:65237611-66843368
1	65262611	65264433	1	66944026	66945371	0	0	0	1	1681176	0.00966026	0.0019484	2.35646	1.82923	1.44543	0.229262	0.347668	chr1:65237611-66970371
1	65262611	65264433	1	66963906	66965803	1	0	0	0	1701332	0.00966026	0.00194345	-2.2886	1.82923	1.32781	0.249195	0.347668	chr1:65237611-66990803
1	65262611	65264433	1	66974851	66977453	0	0	0	1	1712630	0.00966026	0.00191347	2.35646	1.82923	1.44543	0.229262	0.347668	chr1:65237611-67002453
1	65271348	65272738	1	66140832	66142415	0	1	0	0	869580	0.00969665	0.00293626	-2.2885	1.82918	1.32774	0.249207	0.347668	chr1:65246348-66167415
1	65271348	65272738	1	66167168	66168688	0	0	1	0	895885	0.00967694	0.00287128	2.35656	1.82928	1.4455	0.229251	0.347668	chr1:65246348-66193688
1	65271348	65272738	1	66264709	66267251	0	0	1	0	993937	0.00966026	0.0026718	2.35656	1.82928	1.4455	0.229251	0.347668	chr1:65246348-66292251
1	65278751	65280133	1	66256598	66258184	0	0	1	0	977949	0.00966026	0.00270767	2.35656	1.82928	1.4455	0.229251	0.347668	chr1:65253751-66283184
1	65278751	65280133	1	66447396	66448679	0	0	1	0	1168595	0.00966026	0.00239404	2.35656	1.82928	1.4455	0.229251	0.347668	chr1:65253751-66473679
1	65278751	65280133	1	66511463	66512885	0	0	1	0	1232732	0.00966026	0.00231906	2.35656	1.82928	1.4455	0.229251	0.347668	chr1:65253751-66537885
1	65278751	65280133	1	66699752	66702447	0	0	0	1	1421657	0.00966026	0.00212237	2.35646	1.82923	1.44543	0.229262	0.347668	chr1:65253751-66727447
1	65278751	65280133	1	66845496	66846891	0	1	0	0	1566751	0.00966026	0.00201847	-2.2885	1.82918	1.32774	0.249207	0.347668	chr1:65253751-66871891
1	65278751	65280133	1	66861532	66863900	0	0	0	1	1583274	0.00966026	0.00200713	2.35646	1.82923	1.44543	0.229262	0.347668	chr1:65253751-66888900
1	65278751	65280133	1	67009593	67011841	1	0	0	0	1731275	0.00966026	0.00189642	-2.2886	1.82923	1.32781	0.249195	0.347668	chr1:65253751-67036841
1	65281044	65282488	1	66731885	66733144	0	0	1	0	1450748	0.00966026	0.00215557	2.35656	1.82928	1.4455	0.229251	0.347668	chr1:65256044-66758144
1	65281044	65282488	1	66803253	66805285	0	0	1	0	1522503	0.00966026	0.00204296	2.35656	1.82928	1.4455	0.229251	0.347668	chr1:65256044-66830285
1	65281044	65282488	1	66879186	66880576	0	0	1	0	1598115	0.00966026	0.00204144	2.35656	1.82928	1.4455	0.229251	0.347668	chr1:65256044-66905576
1	65281044	65282488	1	67002666	67004255	0	0	0	1	1721694	0.00966026	0.00194212	2.35646	1.82923	1.44543	0.229262	0.347668	chr1:65256044-67029255
1	65328393	65329657	1	66119472	66121381	0	0	0	1	791401	0.00978662	0.00314257	2.35646	1.82923	1.44543	0.229262	0.347668	chr1:65303393-66146381
1	65328393	65329657	1	66177312	66179495	0	0	1	0	849378	0.00971894	0.0029976	2.35656	1.82928	1.4455	0.229251	0.347668	chr1:65303393-66204495
1	65328393	65329657	1	66264709	66267251	0	0	1	0	936955	0.00966416	0.00278411	2.35656	1.82928	1.4455	0.229251	0.347668	chr1:65303393-66292251
1	65468002	65469225	1	66814658	66818368	0	0	0	1	1347899	0.00966026	0.00218878	2.35646	1.82923	1.44543	0.229262	0.347668	chr1:65443002-66843368
1	65468002	65469225	1	66861532	66863900	0	0	0	1	1394102	0.00966026	0.00215006	2.35646	1.82923	1.44543	0.229262	0.347668	chr1:65443002-66888900
1	65468002	65469225	1	67229561	67230823	1	0	0	0	1761578	0.00966026	0.0018826	-2.2886	1.82923	1.32781	0.249195	0.347668	chr1:65443002-67255823
1	65491732	65493326	1	66832245	66833449	0	0	1	0	1340318	0.00966026	0.00220007	2.35656	1.82928	1.4455	0.229251	0.347668	chr1:65466732-66858449
1	65491732	65493326	1	66861532	66863900	0	0	1	0	1370187	0.00966026	0.00219288	2.35656	1.82928	1.4455	0.229251	0.347668	chr1:65466732-66888900
1	65491732	65493326	1	67383155	67384590	0	1	0	0	1891343	0.00966026	0.00180601	-2.2885	1.82918	1.32774	0.249207	0.347668	chr1:65466732-67409590
1	65491732	65493326	1	67468453	67469904	0	0	0	1	1976649	0.00966026	0.00176671	2.35646	1.82923	1.44543	0.229262	0.347668	chr1:65466732-67494904
1	65533388	65534843	1	66699752	66702447	0	0	0	1	1166984	0.00966026	0.00243418	2.35646	1.82923	1.44543	0.229262	0.347668	chr1:65508388-66727447
1	65533388	65534843	1	67305742	67307830	0	0	0	1	1772670	0.00966026	0.00189413	2.35646	1.82923	1.44543	0.229262	0.347668	chr1:65508388-67332830
1	65543822	65545463	1	66444399	66445941	0	0	0	1	900527	0.0096755	0.00285713	2.35646	1.82923	1.44543	0.229262	0.347668	chr1:65518822-66470941
1	65543822	65545463	1	66447396	66448679	0	0	1	0	903395	0.00967499	0.00284856	2.35656	1.82928	1.4455	0.229251	0.347668	chr1:65518822-66473679
1	65543822	65545463	1	65835450	65837153	0	1	0	1	291659	0.00138824	0.000178405	0.067959	1.98119	0.00173117	0.966812	0.968342	chr1:65518822-65862153
1	65594081	65595374	1	67398723	67400343	0	0	1	0	1804805	0.00966026	0.0018927	2.35656	1.82928	1.4455	0.229251	0.347668	chr1:65569081-67425343
1	65641925	65643486	1	65872430	65874370	1	0	1	0	230694	0.00418352	0.00060346	0.0679561	1.98128	0.00173105	0.966813	0.968342	chr1:65616925-65899370
1	65717763	65719841	1	66610980	66612718	0	0	1	0	893047	0.00968344	0.00289738	2.35656	1.82928	1.4455	0.229251	0.347668	chr1:65692763-66637718
1	65717763	65719841	1	67049592	67050861	1	0	0	0	1331424	0.00966026	0.00223844	-2.2886	1.82923	1.32781	0.249195	0.347668	chr1:65692763-67075861
1	65717763	65719841	1	67338207	67341507	0	0	0	1	1621055	0.00966026	0.00202473	2.35646	1.82923	1.44543	0.229262	0.347668	chr1:65692763-67366507
1	65792677	65794984	1	66814658	66818368	0	0	1	0	1022682	0.00966026	0.00261368	2.35656	1.82928	1.4455	0.229251	0.347668	chr1:65767677-66843368
1	65821192	65822547	1	66772122	66773607	0	0	1	0	950995	0.00966163	0.0027578	2.35656	1.82928	1.4455	0.229251	0.347668	chr1:65796192-66798607
1	65830412	65831858	1	66814658	66818368	0	0	1	0	985378	0.00966026	0.00270627	2.35656	1.82928	1.4455	0.229251	0.347668	chr1:65805412-66843368
1	65830412	65831858	1	66974851	66977453	1	0	0	0	1145017	0.00966026	0.00246909	-2.2886	1.82923	1.32781	0.249195	0.347668	chr1:65805412-67002453
1	65835450	65837153	1	66552528	66554059	0	0	1	0	716992	0.00994506	0.00339799	2.35656	1.82928	1.4455	0.229251	0.347668	chr1:65810450-66579059
1	65835450	65837153	1	67468453	67469904	0	0	0	1	1632877	0.00966026	0.00196008	2.35646	1.82923	1.44543	0.229262	0.347668	chr1:65810450-67494904
1	65846505	65847775	1	66822544	66824654	0	0	1	0	976459	0.00966652	0.00279615	2.35656	1.82928	1.4455	0.229251	0.347668	chr1:65821505-66849654
1	65846505	65847775	1	66974851	66977453	0	0	1	0	1129012	0.00966026	0.00247898	2.35656	1.82928	1.4455	0.229251	0.347668	chr1:65821505-67002453
1	65846505	65847775	1	66936835	66940610	0	1	0	1	1091582	4.69971e-05	3.40817e-06	0.067959	1.98119	0.00173117	0.966812	0.968342	chr1:65821505-66965610
1	65859619	65861146	1	66837054	66841322	0	0	0	1	978805	0.00966026	0.00270072	2.35646	1.82923	1.44543	0.229262	0.347668	chr1:65834619-66866322
1	65859619	65861146	1	66944026	66945371	0	0	1	0	1084316	0.00966026	0.00251793	2.35656	1.82928	1.4455	0.229251	0.347668	chr1:65834619-66970371
1	65859619	65861146	1	67825054	67828117	0	0	1	0	1966203	0.00966026	0.0017779	2.35656	1.82928	1.4455	0.229251	0.347668	chr1:65834619-67853117
1	65872430	65874370	1	66814658	66818368	0	0	1	1	943113	5.13664e-05	3.83034e-06	3.2083	1.98128	2.88979	0.0891424	0.347668	chr1:65847430-66843368
1	65872430	65874370	1	66837054	66841322	0	0	1	0	965788	0.00966026	0.00275212	2.35656	1.82928	1.4455	0.229251	0.347668	chr1:65847430-66866322
1	65872430	65874370	1	66974851	66977453	0	0	0	1	1102752	0.00966026	0.0024927	2.35646	1.82923	1.44543	0.229262	0.347668	chr1:65847430-67002453
1	65872430	65874370	1	67037393	67039688	0	0	1	0	1165140	0.00966026	0.00240108	2.35656	1.82928	1.4455	0.229251	0.347668	chr1:65847430-67064688
1	65975614	65976812	1	67338207	67341507	0	0	1	0	1363644	0.00966026	0.00227728	2.35656	1.82928	1.4455	0.229251	0.347668	chr1:65950614-67366507
1	66119472	66121381	1	67480770	67482097	0	0	0	1	1361007	0.00966026	0.00220333	2.35646	1.82923	1.44543	0.229262	0.347668	chr1:66094472-67507097
1	66140832	66142415	1	66861532	66863900	0	0	0	1	721092	0.00993184	0.00337897	2.35646	1.82923	1.44543	0.229262	0.347668	chr1:66115832-66888900
1	66167168	66168688	1	66729691	66731027	0	0	0	2	562431	0.000128317	1.18685e-05	3.2082	1.98123	2.88966	0.0891499	0.347668	chr1:66142168-66756027
1	66167168	66168688	1	66936835	66940610	0	0	1	0	770794	0.00986792	0.00327921	2.35656	1.82928	1.4455	0.229251	0.347668	chr1:66142168-66965610
1	66177312	66179495	1	66814658	66818368	0	0	1	1	638109	8.17338e-05	7.05133e-06	3.2083	1.98128	2.88979	0.0891424	0.347668	chr1:66152312-66843368
1	66177312	66179495	1	66974851	66977453	0	1	0	0	797748	0.00979528	0.00315774	-2.2885	1.82918	1.32774	0.249207	0.347668	chr1:66152312-67002453
1	66177312	66179495	1	66992342	66994547	0	0	1	0	815041	0.00982495	0.00321022	2.35656	1.82928	1.4455	0.229251	0.347668	chr1:66152312-67019547
1	66177312	66179495	1	67890444	67891704	0	0	0	1	1712670	0.00966026	0.00192488	2.35646	1.82923	1.44543	0.229262	0.347668	chr1:66152312-67916704
1	66186452	66187930	1	67151658	67153829	0	1	0	0	965552	0.00966026	0.00272741	-2.2885	1.82918	1.32774	0.249207	0.347668	chr1:66161452-67178829
1	66256598	66258184	1	66974851	66977453	0	0	0	1	718761	0.00995772	0.00341622	2.35646	1.82923	1.44543	0.229262	0.347668	chr1:66231598-67002453
1	66256598	66258184	1	66992342	66994547	0	0	0	1	736053	0.00998698	0.00345535	2.35646	1.82923	1.44543	0.229262	0.347668	chr1:66231598-67019547
1	66256598	66258184	1	67305742	67307830	0	0	0	1	1049395	0.00966026	0.00257804	2.35646	1.82923	1.44543	0.229262	0.347668	chr1:66231598-67332830
1	66264709	66267251	1	66814658	66818368	0	0	2	0	550533	0.000137341	1.28181e-05	3.20839	1.98133	2.88993	0.089135	0.347668	chr1:66239709-66843368
1	66278876	66280243	1	67009593	67011841	0	0	1	0	731157	0.00993115	0.00337831	2.35656	1.82928	1.4455	0.229251	0.347668	chr1:66253876-67036841
1	66308039	66309919	1	67229561	67230823	1	0	0	0	921213	0.00967916	0.0028815	-2.2886	1.82923	1.32781	0.249195	0.347668	chr1:66283039-67255823
1	66358137	66361338	1	67128879	67130192	0	0	1	0	769798	0.00982807	0.00321598	2.35656	1.82928	1.4455	0.229251	0.347668	chr1:66333137-67155192
1	66375908	66377756	1	68089480	68091003	0	1	0	0	1713409	0.00966026	0.00192338	-2.2885	1.82918	1.32774	0.249207	0.347668	chr1:66350908-68116003
1	66383733	66386097	1	67431927	67433262	0	0	1	0	1047679	0.00966026	0.00267388	2.35656	1.82928	1.4455	0.229251	0.347668	chr1:66358733-67458262
1	66400308	66401676	1	67383155	67384590	0	0	0	1	982880	0.00966026	0.00268675	2.35646	1.82923	1.44543	0.229262	0.347668	chr1:66375308-67409590
1	66491653	66493358	1	67825054	67828117	1	0	0	0	1334080	0.00966026	0.00234408	-2.2886	1.82923	1.32781	0.249195	0.347668	chr1:66466653-67853117
1	66552528	66554059	1	67305742	67307830	0	0	1	0	753492	0.00985903	0.00326472	2.35656	1.82928	1.4455	0.229251	0.347668	chr1:66527528-67332830
1	66699752	66702447	1	66861532	66863900	0	1	0	3	161616	0.000601966	6.94318e-05	1.45163	2.24422	1.16517	0.280396	0.384819	chr1:66674752-66888900
1	66699752	66702447	1	66894676	66897500	1	0	0	1	194988	0.00966026	0.00191063	0.067862	1.98124	0.00172722	0.96685	0.968342	chr1:66674752-66922500
1	66713112	66715258	1	67675716	67677325	1	0	0	0	962335	0.00966879	0.00280611	-2.2886	1.82923	1.32781	0.249195	0.347668	chr1:66688112-67702325
1	66713112	66715258	1	66936835	66940610	1	0	1	0	224537	0.00513306	0.000754071	0.0679561	1.98128	0.00173105	0.966813	0.968342	chr1:66688112-66965610
1	66731885	66733144	1	66944026	66945371	0	0	0	2	212184	0.00717442	0.00108376	3.2082	1.98123	2.88966	0.0891499	0.347668	chr1:66706885-66970371
1	66731885	66733144	1	66936835	66940610	0	1	0	1	206208	0.00889078	0.00136551	0.067959	1.98119	0.00173117	0.966812	0.968342	chr1:66706885-66965610
1	66742438	66743791	1	66936835	66940610	2	0	0	0	195608	0.00966026	0.00214709	-3.13289	1.98124	2.65467	0.103246	0.347668	chr1:66717438-66965610
1	66786270	66788978	1	68501645	68504841	1	0	0	0	1715619	0.00966026	0.00190798	-2.2886	1.82923	1.32781	0.249195	0.347668	chr1:66761270-68529841
1	66814658	66818368	1	66822544	66824654	8	2	11	5	7086	2.76976e-06	1.41569e-07	0.748066	3.74722	1.74858	0.186056	0.347668	chr1:66789658-66849654
1	66814658	66818368	1	67017445	67018807	0	0	2	0	201613	0.00966026	0.00151628	3.20839	1.98133	2.88993	0.089135	0.347668	chr1:66789658-67043807
1	66814658	66818368	1	67890444	67891704	0	1	0	0	1074561	0.00966026	0.00253083	-2.2885	1.82918	1.32774	0.249207	0.347668	chr1:66789658-67916704
1	66814658	66818368	1	67009593	67011841	1	2	0	1	194204	1.15881e-05	6.65216e-07	-1.30535	2.24418	0.930302	0.334784	0.45031	chr1:66789658-67036841
1	66814658	66818368	1	66837054	66841322	6	3	6	6	22675	1.03835e-05	5.91064e-07	0.488043	3.51745	0.617529	0.431967	0.569698	chr1:66789658-66866322
1	66814658	66818368	1	66974851	66977453	2	0	1	0	159639	0.00966026	0.00195753	-0.776334	2.11879	0.283105	0.594673	0.715307	chr1:66789658-67002453
1	66814658	66818368	1	66861532	66863900	6	9	10	5	46203	1.09838e-13	1.88738e-15	0.0839231	3.90731	0.0258063	0.872374	0.968342	chr1:66789658-66888900
1	66814658	66818368	1	67056221	67058152	1	0	1	0	240673	0.00334417	0.000472236	0.0679561	1.98128	0.00173105	0.966813	0.968342	chr1:66789658-67083152
1	66837054	66841322	1	67009593	67011841	2	1	0	0	171529	0.00224709	0.000304708	-3.66191	2.1187	3.98039	0.046033	0.347668	chr1:66812054-67036841
1	66837054	66841322	1	68780351	68782479	0	1	0	0	1942227	0.00966026	0.00181304	-2.2885	1.82918	1.32774	0.249207	0.347668	chr1:66812054-68807479
1	66837054	66841322	1	66861532	66863900	1	5	1	8	23528	0.00623317	0.000930948	0.647563	3.1827	0.787041	0.374996	0.499231	chr1:66812054-66888900
1	66837054	66841322	1	67037393	67039688	0	1	0	2	199352	0.000297072	3.09364e-05	0.919702	2.11869	0.400602	0.526778	0.66131	chr1:66812054-67064688
1	66837054	66841322	1	66845496	66846891	6	5	3	6	7005	0.00147029	0.000190187	-0.199742	3.4666	0.0990326	0.752994	0.874845	chr1:66812054-66871891
1	66861532	66863900	1	67056221	67058152	0	0	2	0	194470	0.00966026	0.00205402	3.20839	1.98133	2.88993	0.089135	0.347668	chr1:66836532-67083152
1	66861532	66863900	1	68439359	68440788	0	0	0	1	1577357	0.00966026	0.002059	2.35646	1.82923	1.44543	0.229262	0.347668	chr1:66836532-68465788
1	66936835	66940610	1	68229241	68230815	0	0	1	0	1291305	0.00966026	0.00233701	2.35656	1.82928	1.4455	0.229251	0.347668	chr1:66911835-68255815
1	66936835	66940610	1	68309623	68312275	2	0	0	0	1372226	3.74004e-05	2.52756e-06	-3.13289	1.98124	2.65467	0.103246	0.347668	chr1:66911835-68337275
1	66936835	66940610	1	66944026	66945371	4	5	7	4	5976	0.00230525	0.000313534	0.36544	3.46677	0.332175	0.564381	0.704173	chr1:66911835-66970371
1	66963906	66965803	1	68581557	68582994	0	0	0	1	1617421	0.00966026	0.00204871	2.35646	1.82923	1.44543	0.229262	0.347668	chr1:66938906-68607994
1	66974851	66977453	1	68501645	68504841	0	1	0	0	1527091	0.00966026	0.00203634	-2.2885	1.82918	1.32774	0.249207	0.347668	chr1:66949851-68529841
1	66974851	66977453	1	68760072	68761744	0	0	1	0	1784756	0.00966026	0.00187983	2.35656	1.82928	1.4455	0.229251	0.347668	chr1:66949851-68786744
1	66974851	66977453	1	68961387	68964315	0	0	1	0	1986699	0.00966026	0.00176565	2.35656	1.82928	1.4455	0.229251	0.347668	chr1:66949851-68989315
1	67002666	67004255	1	67836683	67838229	0	1	0	0	833995	0.00980601	0.00317956	-2.2885	1.82918	1.32774	0.249207	0.347668	chr1:66977666-67863229
1	67002666	67004255	1	68972250	68974697	1	0	0	0	1970013	0.00966026	0.0017878	-2.2886	1.82923	1.32781	0.249195	0.347668	chr1:66977666-68999697
1	67037393	67039688	1	68021337	68022871	0	0	1	0	983563	0.00966026	0.00268728	2.35656	1.82928	1.4455	0.229251	0.347668	chr1:67012393-68047871
1	67111745	67113345	1	68501645	68504841	0	0	1	0	1390698	0.00966026	0.00216262	2.35656	1.82928	1.4455	0.229251	0.347668	chr1:67086745-68529841
1	67113959	67115600	1	68780351	68782479	1	0	0	0	1666635	0.00966026	0.00194754	-2.2886	1.82923	1.32781	0.249195	0.347668	chr1:67088959-68807479
1	67113959	67115600	1	69073544	69075130	0	1	0	0	1959557	0.00966026	0.00180662	-2.2885	1.82918	1.32774	0.249207	0.347668	chr1:67088959-69100130
1	67151658	67153829	1	69103867	69108712	0	0	1	0	1953546	0.00966026	0.00177927	2.35656	1.82928	1.4455	0.229251	0.347668	chr1:67126658-69133712
1	67229561	67230823	1	67497998	67500767	0	0	0	2	269190	0.00198307	0.000265333	3.2082	1.98123	2.88966	0.0891499	0.347668	chr1:67204561-67525767
1	67229561	67230823	1	69103867	69108712	1	0	0	0	1876097	0.00966026	0.00183155	-2.2886	1.82923	1.32781	0.249195	0.347668	chr1:67204561-69133712
1	67236822	67238509	1	68942887	68946432	0	0	0	1	1706994	0.00966026	0.00191661	2.35646	1.82923	1.44543	0.229262	0.347668	chr1:67211822-68971432
1	67236822	67238509	1	69103867	69108712	0	1	0	0	1868624	0.00966026	0.00181915	-2.2885	1.82918	1.32774	0.249207	0.347668	chr1:67211822-69133712
1	67236822	67238509	1	69175744	69177434	0	0	1	0	1938923	0.00966026	0.00181072	2.35656	1.82928	1.4455	0.229251	0.347668	chr1:67211822-69202434
1	67303300	67304908	1	68501645	68504841	0	0	0	1	1199139	0.00966026	0.00236295	2.35646	1.82923	1.44543	0.229262	0.347668	chr1:67278300-68529841
1	67305742	67307830	1	68309623	68312275	1	0	0	0	1004163	0.00966026	0.0026572	-2.2886	1.82923	1.32781	0.249195	0.347668	chr1:67280742-68337275
1	67338207	67341507	1	67634219	67636166	0	0	0	2	295335	0.00135817	0.000174064	3.2082	1.98123	2.88966	0.0891499	0.347668	chr1:67313207-67661166
1	67338207	67341507	1	69239295	69240723	0	0	0	1	1900152	0.00966026	0.00188995	2.35646	1.82923	1.44543	0.229262	0.347668	chr1:67313207-69265723
1	67383155	67384590	1	68229241	68230815	0	0	1	0	846155	0.00971785	0.00299415	2.35656	1.82928	1.4455	0.229251	0.347668	chr1:67358155-68255815
1	67383155	67384590	1	68724859	68726174	0	0	1	0	1341644	0.00966026	0.00219723	2.35656	1.82928	1.4455	0.229251	0.347668	chr1:67358155-68751174
1	67389393	67391146	1	68972250	68974697	0	0	1	0	1583204	0.00966026	0.00200287	2.35656	1.82928	1.4455	0.229251	0.347668	chr1:67364393-68999697
1	67398723	67400343	1	68932054	68934057	0	0	0	1	1533522	0.00966026	0.00204396	2.35646	1.82923	1.44543	0.229262	0.347668	chr1:67373723-68959057
1	67431927	67433262	1	68305891	68307755	0	0	0	1	874228	0.00971785	0.00299393	2.35646	1.82923	1.44543	0.229262	0.347668	chr1:67406927-68332755
1	67431927	67433262	1	69032301	69034130	0	0	0	1	1600621	0.00966026	0.00204543	2.35646	1.82923	1.44543	0.229262	0.347668	chr1:67406927-69059130
1	67451030	67452244	1	69103867	69108712	0	0	0	1	1654652	0.00966026	0.00194567	2.35646	1.82923	1.44543	0.229262	0.347668	chr1:67426030-69133712
1	67480770	67482097	1	68705953	68708854	0	0	1	0	1225970	0.00966026	0.00237489	2.35656	1.82928	1.4455	0.229251	0.347668	chr1:67455770-68733854
1	67480770	67482097	1	69103867	69108712	1	0	1	0	1624856	3.08393e-05	1.97335e-06	0.0679561	1.98128	0.00173105	0.966813	0.968342	chr1:67455770-69133712
1	67497998	67500767	1	69175744	69177434	0	0	0	1	1677206	0.00966026	0.00194646	2.35646	1.82923	1.44543	0.229262	0.347668	chr1:67472998-69202434
1	67521042	67522407	1	69103867	69108712	0	1	0	0	1584565	0.00966026	0.00199971	-2.2885	1.82918	1.32774	0.249207	0.347668	chr1:67496042-69133712
1	67634219	67636166	1	69103867	69108712	1	1	1	0	1471097	4.34262e-08	1.4996e-09	-0.776237	2.11874	0.283044	0.594713	0.715307	chr1:67609219-69133712
1	67796726	67798266	1	68799186	68800419	1	0	0	0	1002306	0.00966026	0.0026661	-2.2886	1.82923	1.32781	0.249195	0.347668	chr1:67771726-68825419
1	67825054	67828117	1	68780351	68782479	0	0	0	1	954829	0.00967021	0.00281114	2.35646	1.82923	1.44543	0.229262	0.347668	chr1:67800054-68807479
1	67825054	67828117	1	68850341	68852008	0	0	1	0	1024589	0.00966026	0.00269015	2.35656	1.82928	1.4455	0.229251	0.347668	chr1:67800054-68877008
1	67825054	67828117	1	68981749	68985141	0	1	0	0	1156859	0.00966026	0.00242258	-2.2885	1.82918	1.32774	0.249207	0.347668	chr1:67800054-69010141
1	67825054	67828117	1	69084748	69087103	1	0	0	0	1259340	0.00966026	0.0024155	-2.2886	1.82923	1.32781	0.249195	0.347668	chr1:67800054-69112103
1	67876147	67878314	1	68724859	68726174	0	0	0	1	848286	0.00973389	0.00303129	2.35646	1.82923	1.44543	0.229262	0.347668	chr1:67851147-68751174
1	67876147	67878314	1	68850341	68852008	0	0	0	1	973944	0.00966225	0.00276483	2.35646	1.82923	1.44543	0.229262	0.347668	chr1:67851147-68877008
1	67876147	67878314	1	69103867	69108712	0	0	1	0	1229059	0.00966026	0.00233597	2.35656	1.82928	1.4455	0.229251	0.347668	chr1:67851147-69133712
1	67876147	67878314	1	69166017	69167546	0	0	1	0	1289551	0.00966026	0.00225711	2.35656	1.82928	1.4455	0.229251	0.347668	chr1:67851147-69192546
1	67890444	67891704	1	69084748	69087103	0	0	1	0	1194851	0.00966026	0.00240674	2.35656	1.82928	1.4455	0.229251	0.347668	chr1:67865444-69112103
1	67988732	67990364	1	68958471	68960195	1	0	0	0	969785	0.00966026	0.0027196	-2.2886	1.82923	1.32781	0.249195	0.347668	chr1:67963732-68985195
1	67988732	67990364	1	68981749	68985141	0	0	1	0	993897	0.00966026	0.00266481	2.35656	1.82928	1.4455	0.229251	0.347668	chr1:67963732-69010141
1	67988732	67990364	1	69032301	69034130	1	0	0	0	1043667	0.00966026	0.00258623	-2.2886	1.82923	1.32781	0.249195	0.347668	chr1:67963732-69059130
1	67988732	67990364	1	69049906	69051228	0	0	0	1	1061019	0.00966026	0.0025737	2.35646	1.82923	1.44543	0.229262	0.347668	chr1:67963732-69076228
1	67988732	67990364	1	69175744	69177434	0	0	1	0	1187041	0.00966026	0.00240197	2.35656	1.82928	1.4455	0.229251	0.347668	chr1:67963732-69202434
1	67988732	67990364	1	69685031	69688809	1	0	0	0	1697372	0.00966026	0.00192225	-2.2886	1.82923	1.32781	0.249195	0.347668	chr1:67963732-69713809
1	68021337	68022871	1	68961387	68964315	0	0	1	0	940747	0.00966357	0.00277706	2.35656	1.82928	1.4455	0.229251	0.347668	chr1:67996337-68989315
1	68070616	68071983	1	68907023	68909090	0	0	1	0	836757	0.00972544	0.0030113	2.35656	1.82928	1.4455	0.229251	0.347668	chr1:68045616-68934090
1	68070616	68071983	1	69103867	69108712	0	1	0	1	1034990	4.65891e-05	3.36925e-06	0.067959	1.98119	0.00173117	0.966812	0.968342	chr1:68045616-69133712
1	68089480	68091003	1	68995796	68997475	1	0	0	0	906394	0.00967416	0.00284512	-2.2886	1.82923	1.32781	0.249195	0.347668	chr1:68064480-69022475
1	68089480	68091003	1	69103867	69108712	0	1	0	1	1016048	4.74215e-05	3.44848e-06	0.067959	1.98119	0.00173117	0.966812	0.968342	chr1:68064480-69133712
1	68097145	68098872	1	68942887	68946432	1	0	0	0	846651	0.0097297	0.00302219	-2.2886	1.82923	1.32781	0.249195	0.347668	chr1:68072145-68971432
1	68097145	68098872	1	68995796	68997475	1	0	0	0	898627	0.00968206	0.00289263	-2.2886	1.82923	1.32781	0.249195	0.347668	chr1:68072145-69022475
1	68097145	68098872	1	69103867	69108712	1	0	0	1	1008281	4.81153e-05	3.51492e-06	0.067862	1.98124	0.00172722	0.96685	0.968342	chr1:68072145-69133712
1	68160069	68161468	1	68942887	68946432	0	1	0	0	783891	0.00980886	0.00318479	-2.2885	1.82918	1.32774	0.249207	0.347668	chr1:68135069-68971432
1	68160069	68161468	1	68958471	68960195	1	0	0	0	798564	0.00978662	0.00314341	-2.2886	1.82923	1.32781	0.249195	0.347668	chr1:68135069-68985195
1	68160069	68161468	1	69084748	69087103	0	0	1	0	925157	0.0096777	0.00287578	2.35656	1.82928	1.4455	0.229251	0.347668	chr1:68135069-69112103
1	68160069	68161468	1	69103867	69108712	0	1	0	0	945521	0.00966221	0.00276415	-2.2885	1.82918	1.32774	0.249207	0.347668	chr1:68135069-69133712
1	68160069	68161468	1	69649261	69650857	0	0	0	1	1489290	0.00966026	0.00208439	2.35646	1.82923	1.44543	0.229262	0.347668	chr1:68135069-69675857
1	68229241	68230815	1	69027532	69029290	0	1	0	0	798383	0.00979321	0.00315461	-2.2885	1.82918	1.32774	0.249207	0.347668	chr1:68204241-69054290
1	68229241	68230815	1	69059776	69061669	0	0	1	0	830694	0.00973743	0.00304039	2.35656	1.82928	1.4455	0.229251	0.347668	chr1:68204241-69086669
1	68305891	68307755	1	69346386	69347836	0	0	1	0	1040288	0.00966026	0.00265946	2.35656	1.82928	1.4455	0.229251	0.347668	chr1:68280891-69372836
1	68305891	68307755	1	69103867	69108712	3	0	0	1	799466	1.61803e-10	3.96827e-12	-1.30554	2.24428	0.930554	0.334719	0.45031	chr1:68280891-69133712
1	68309623	68312275	1	69103867	69108712	0	0	4	0	795340	1.66269e-10	4.08706e-12	4.12825	2.24445	5.77556	0.0162505	0.347668	chr1:68284623-69133712
1	68331959	68333360	1	69581322	69583194	0	0	1	0	1249598	0.00966026	0.0024095	2.35656	1.82928	1.4455	0.229251	0.347668	chr1:68306959-69608194
1	68331959	68333360	1	69103867	69108712	1	0	0	1	773630	6.48762e-05	5.20741e-06	0.067862	1.98124	0.00172722	0.96685	0.968342	chr1:68306959-69133712
1	68345549	68347761	1	69059776	69061669	1	0	0	0	714067	0.00994845	0.00340361	-2.2886	1.82923	1.32781	0.249195	0.347668	chr1:68320549-69086669
1	68439359	68440788	1	69103867	69108712	2	2	0	1	666216	2.90529e-13	5.21805e-15	-1.69166	2.35966	1.75087	0.185768	0.347668	chr1:68414359-69133712
1	68501645	68504841	1	68705953	68708854	2	2	0	0	204160	5.5918e-06	3.02703e-07	-4.04812	2.24418	5.30503	0.0212639	0.347668	chr1:68476645-68733854
1	68501645	68504841	1	68748565	68750019	1	1	0	0	246049	0.00297612	0.000415644	-3.13279	1.98119	2.65454	0.103255	0.347668	chr1:68476645-68775019
1	68501645	68504841	1	68952716	68954006	3	1	0	0	450118	4.81612e-09	1.44445e-10	-4.04822	2.24423	5.30529	0.0212608	0.347668	chr1:68476645-68979006
1	68501645	68504841	1	68961387	68964315	2	2	0	0	459608	4.00715e-09	1.18918e-10	-4.04812	2.24418	5.30503	0.0212639	0.347668	chr1:68476645-68989315
1	68501645	68504841	1	69103867	69108712	11	8	4	4	603046	0	0	-1.13945	3.78845	3.93593	0.0472649	0.347668	chr1:68476645-69133712
1	68501645	68504841	1	69685031	69688809	1	0	0	0	1183677	0.00966026	0.00237956	-2.2886	1.82923	1.32781	0.249195	0.347668	chr1:68476645-69713809
1	68501645	68504841	1	69084748	69087103	1	3	0	2	582682	0	0	-0.839818	2.46653	0.565253	0.452152	0.593188	chr1:68476645-69112103
1	68501645	68504841	1	69559384	69561540	1	0	2	0	1057219	8.39333e-08	3.09584e-09	0.919793	2.11883	0.400671	0.526743	0.66131	chr1:68476645-69586540
1	68501645	68504841	1	68942887	68946432	2	1	1	1	441416	1.23482e-11	2.61791e-13	-0.453611	2.35975	0.146449	0.701952	0.823582	chr1:68476645-68971432
1	68501645	68504841	1	68972250	68974697	1	2	1	1	470230	6.68155e-12	1.38001e-13	-0.453515	2.3597	0.146392	0.702008	0.823582	chr1:68476645-68999697
1	68535954	68537473	1	69800024	69801642	0	1	0	0	1264119	0.00966026	0.00228125	-2.2885	1.82918	1.32774	0.249207	0.347668	chr1:68510954-69826642
1	68581557	68582994	1	69103867	69108712	1	1	0	0	524014	0.00016615	1.5929e-05	-3.13279	1.98119	2.65454	0.103255	0.347668	chr1:68556557-69133712
1	68581557	68582994	1	69390051	69391663	0	0	0	1	808581	0.00983725	0.0032339	2.35646	1.82923	1.44543	0.229262	0.347668	chr1:68556557-69416663
1	68590264	68591752	1	69103867	69108712	2	0	0	0	515281	0.000177969	1.72311e-05	-3.13289	1.98124	2.65467	0.103246	0.347668	chr1:68565264-69133712
1	68705953	68708854	1	68942887	68946432	1	1	0	0	237256	0.00360016	0.000512063	-3.13279	1.98119	2.65454	0.103255	0.347668	chr1:68680953-68971432
1	68705953	68708854	1	69027532	69029290	1	1	0	0	321007	0.000955263	0.00011713	-3.13279	1.98119	2.65454	0.103255	0.347668	chr1:68680953-69054290
1	68705953	68708854	1	69103867	69108712	6	2	0	0	398886	0	0	-5.00404	2.65923	10.595	0.00113397	0.347668	chr1:68680953-69133712
1	68705953	68708854	1	68972250	68974697	0	3	0	2	266070	2.16147e-09	6.19912e-11	-0.453512	2.35961	0.14639	0.702009	0.823582	chr1:68680953-68999697
1	68705953	68708854	1	69084748	69087103	1	0	0	1	378522	0.000537582	6.10446e-05	0.067862	1.98124	0.00172722	0.96685	0.968342	chr1:68680953-69112103
1	68724859	68726174	1	69559384	69561540	0	1	0	0	834945	0.00980744	0.00318193	-2.2885	1.82918	1.32774	0.249207	0.347668	chr1:68699859-69586540
1	68748565	68750019	1	69103867	69108712	2	0	0	0	356997	0.000639503	7.43483e-05	-3.13289	1.98124	2.65467	0.103246	0.347668	chr1:68723565-69133712
1	68760072	68761744	1	69103867	69108712	2	2	0	1	345381	1.33793e-10	3.24063e-12	-1.69166	2.35966	1.75087	0.185768	0.347668	chr1:68735072-69133712
1	68760072	68761744	1	69685031	69688809	0	0	0	1	926012	0.00967287	0.00283744	2.35646	1.82923	1.44543	0.229262	0.347668	chr1:68735072-69713809
1	68764806	68768592	1	69073544	69075130	0	0	0	2	307638	0.00116446	0.000146433	3.2082	1.98123	2.88966	0.0891499	0.347668	chr1:68739806-69100130
1	68764806	68768592	1	70163846	70165958	1	0	0	0	1398203	0.00966026	0.00214436	-2.2886	1.82923	1.32781	0.249195	0.347668	chr1:68739806-70190958
1	68764806	68768592	1	70437037	70438776	1	0	0	0	1671207	0.00966026	0.00195064	-2.2886	1.82923	1.32781	0.249195	0.347668	chr1:68739806-70463776
1	68764806	68768592	1	69103867	69108712	2	3	2	2	339590	0	0	-0.224387	2.74673	0.0599486	0.806577	0.932135	chr1:68739806-69133712
1	68769283	68771308	1	68972250	68974697	0	0	1	1	203178	0.00897105	0.00137873	3.2083	1.98128	2.88979	0.0891424	0.347668	chr1:68744283-68999697
1	68769283	68771308	1	70442195	70443951	0	0	1	0	1672777	0.00966026	0.00193965	2.35656	1.82928	1.4455	0.229251	0.347668	chr1:68744283-70468951
1	68769283	68771308	1	69103867	69108712	0	2	0	1	335994	7.94617e-06	4.4273e-07	-0.776234	2.11864	0.283042	0.594714	0.715307	chr1:68744283-69133712
1	68780351	68782479	1	68995796	68997475	0	2	0	0	215220	0.00622432	0.000929505	-3.1327	1.98114	2.65441	0.103263	0.347668	chr1:68755351-69022475
1	68780351	68782479	1	69649261	69650857	0	0	1	0	868644	0.00970627	0.00296225	2.35656	1.82928	1.4455	0.229251	0.347668	chr1:68755351-69675857
1	68780351	68782479	1	69103867	69108712	1	3	1	2	324874	0	0	-0.307799	2.56611	0.0901703	0.763961	0.88533	chr1:68755351-69133712
1	68780351	68782479	1	69049906	69051228	0	1	1	0	269152	0.00201861	0.000270625	0.0680531	1.98123	0.00173501	0.966775	0.968342	chr1:68755351-69076228
1	68785308	68786614	1	69103867	69108712	0	1	0	2	320328	1.05292e-05	6.00023e-07	0.919702	2.11869	0.400602	0.526778	0.66131	chr1:68760308-69133712
1	68799186	68800419	1	69685031	69688809	0	0	1	0	887117	0.00970172	0.00295188	2.35656	1.82928	1.4455	0.229251	0.347668	chr1:68774186-69713809
1	68844973	68846570	1	69633148	69634856	1	0	0	0	788230	0.00990021	0.00332925	-2.2886	1.82923	1.32781	0.249195	0.347668	chr1:68819973-69659856
1	68850341	68852008	1	69103867	69108712	2	0	0	0	255115	0.00250615	0.000344007	-3.13289	1.98124	2.65467	0.103246	0.347668	chr1:68825341-69133712
1	68850341	68852008	1	70068042	70069256	0	1	0	0	1217474	0.00966026	0.00238216	-2.2885	1.82918	1.32774	0.249207	0.347668	chr1:68825341-70094256
1	68907023	68909090	1	69685031	69688809	1	0	0	0	778863	0.00980672	0.00318065	-2.2886	1.82923	1.32781	0.249195	0.347668	chr1:68882023-69713809
1	68907023	68909090	1	69103867	69108712	3	0	1	1	198233	1.41455e-07	5.55604e-09	-0.453708	2.3598	0.146506	0.701897	0.823582	chr1:68882023-69133712
1	68932054	68934057	1	69103867	69108712	2	5	2	2	173234	0	0	-0.6894	2.9071	0.657438	0.417466	0.551889	chr1:68907054-69133712
1	68942887	68946432	1	68972250	68974697	4	6	4	1	28814	0.00270224	0.00037369	-0.883123	3.18279	1.40576	0.235762	0.347668	chr1:68917887-68999697
1	68942887	68946432	1	69103867	69108712	12	11	3	6	161630	0	0	-1.24658	3.98092	5.45189	0.0195471	0.347668	chr1:68917887-69133712
1	68952716	68954006	1	69103867	69108712	6	3	1	2	152928	1.55712e-11	3.33511e-13	-1.42869	2.98116	2.7803	0.0954304	0.347668	chr1:68927716-69133712
1	68952716	68954006	1	69685031	69688809	0	0	0	1	733559	0.00995075	0.0034063	2.35646	1.82923	1.44543	0.229262	0.347668	chr1:68927716-69713809
1	68958471	68960195	1	70068042	70069256	0	0	1	0	1109316	0.00966026	0.00252229	2.35656	1.82928	1.4455	0.229251	0.347668	chr1:68933471-70094256
1	68961387	68964315	1	69103867	69108712	6	8	2	2	143438	3.22556e-08	1.08425e-09	-1.66365	3.35949	5.26222	0.0217932	0.347668	chr1:68936387-69133712
1	68961387	68964315	1	69917771	69919348	0	0	0	1	955708	0.00966074	0.00275647	2.35646	1.82923	1.44543	0.229262	0.347668	chr1:68936387-69944348
1	68972250	68974697	1	69084748	69087103	9	1	2	0	112452	0.00098201	0.000120855	-2.10875	2.98131	5.33167	0.0209413	0.347668	chr1:68947250-69112103
1	68972250	68974697	1	69103867	69108712	11	13	4	7	132816	0	0	-1.02457	4.08521	4.13574	0.0419867	0.347668	chr1:68947250-69133712
1	68972250	68974697	1	70307636	70309543	0	1	0	0	1335116	0.00966026	0.0022147	-2.2885	1.82918	1.32774	0.249207	0.347668	chr1:68947250-70334543
1	68972250	68974697	1	70501179	70502412	0	0	1	0	1528322	0.00966026	0.00203476	2.35656	1.82928	1.4455	0.229251	0.347668	chr1:68947250-70527412
1	68981749	68985141	1	69103867	69108712	8	7	3	2	122844	2.68621e-09	7.79461e-11	-1.45621	3.46651	4.61383	0.0317152	0.347668	chr1:68956749-69133712
1	68990966	68992349	1	69103867	69108712	5	4	2	2	114632	0.000235715	2.37505e-05	-1.04075	3.05155	1.67917	0.195035	0.347668	chr1:68965966-69133712
1	68995796	68997475	1	69103867	69108712	5	9	3	7	109654	3.77806e-12	7.61613e-14	-0.392179	3.65906	0.449298	0.502668	0.65485	chr1:68970796-69133712
1	69003931	69005663	1	69800024	69801642	0	1	0	0	796036	0.00978117	0.00313207	-2.2885	1.82918	1.32774	0.249207	0.347668	chr1:68978931-69826642
1	69027532	69029290	1	69103867	69108712	8	6	2	0	77878	2.66138e-05	1.63705e-06	-2.58351	3.24411	9.3604	0.00221724	0.347668	chr1:69002532-69133712
1	69027532	69029290	1	69917771	69919348	0	0	0	1	890148	0.00968344	0.00289754	2.35646	1.82923	1.44543	0.229262	0.347668	chr1:69002532-69944348
1	69032301	69034130	1	70307636	70309543	0	1	0	0	1275374	0.00966026	0.0022879	-2.2885	1.82918	1.32774	0.249207	0.347668	chr1:69007301-70334543
1	69059776	69061669	1	70748900	70750303	0	0	0	1	1688879	0.00966026	0.00192172	2.35646	1.82923	1.44543	0.229262	0.347668	chr1:69034776-70775303
1	69073544	69075130	1	70068042	70069256	0	0	0	1	994312	0.00966259	0.00276763	2.35646	1.82923	1.44543	0.229262	0.347668	chr1:69048544-70094256
1	69084748	69087103	1	69103867	69108712	15	6	6	7	20364	9.11049e-14	1.55431e-15	-0.598317	4.05169	1.43491	0.230965	0.347668	chr1:69059748-69133712
1	69084748	69087103	1	69819022	69820229	1	0	0	0	733700	0.00998001	0.00344572	-2.2886	1.82923	1.32781	0.249195	0.347668	chr1:69059748-69845229
1	69084748	69087103	1	70428187	70430055	0	1	0	0	1343195	0.00966026	0.00227605	-2.2885	1.82918	1.32774	0.249207	0.347668	chr1:69059748-70455055
1	69103867	69108712	1	69917771	69919348	0	0	0	1	812270	0.00975927	0.00308813	2.35646	1.82923	1.44543	0.229262	0.347668	chr1:69078867-69944348
1	69103867	69108712	1	70907087	70908950	0	0	0	1	1801729	0.00966026	0.0018562	2.35646	1.82923	1.44543	0.229262	0.347668	chr1:69078867-70933950
1	69103867	69108712	1	71040208	71041587	0	1	0	0	1934608	0.00966026	0.00179943	-2.2885	1.82918	1.32774	0.249207	0.347668	chr1:69078867-71066587
1	69103867	69108712	1	69685031	69688809	1	1	0	2	580630	6.54989e-10	1.75735e-11	0.0754117	2.24423	0.00345083	0.953156	0.968342	chr1:69078867-69713809
1	69166017	69167546	1	70437037	70438776	0	0	0	1	1271125	0.00966026	0.00227222	2.35646	1.82923	1.44543	0.229262	0.347668	chr1:69141017-70463776
1	69239295	69240723	1	69685031	69688809	0	0	2	0	446911	0.000293496	3.05105e-05	3.20839	1.98133	2.88993	0.089135	0.347668	chr1:69214295-69713809
1	69239295	69240723	1	70907087	70908950	0	0	0	1	1668009	0.00966026	0.00195066	2.35646	1.82923	1.44543	0.229262	0.347668	chr1:69214295-70933950
1	69346386	69347836	1	69559384	69561540	0	0	2	0	213351	0.0077735	0.00118178	3.20839	1.98133	2.88993	0.089135	0.347668	chr1:69321386-69586540
1	69346386	69347836	1	69685031	69688809	0	1	0	1	339809	0.000816896	9.80836e-05	0.067959	1.98119	0.00173117	0.966812	0.968342	chr1:69321386-69713809
1	69374543	69375977	1	69685031	69688809	1	1	1	0	311660	1.39936e-05	8.15484e-07	-0.776237	2.11874	0.283044	0.594713	0.715307	chr1:69349543-69713809
1	69390051	69391663	1	70922013	70923662	0	0	1	0	1531980	0.00966026	0.00205145	2.35656	1.82928	1.4455	0.229251	0.347668	chr1:69365051-70948662
1	69449717	69451657	1	69844317	69846034	1	0	1	0	394488	0.000499549	5.6139e-05	0.0679561	1.98128	0.00173105	0.966813	0.968342	chr1:69424717-69871034
1	69527835	69530215	1	69685031	69688809	1	2	0	0	157895	0.00970254	0.00295366	-3.66181	2.11865	3.98019	0.0460383	0.347668	chr1:69502835-69713809
1	69527835	69530215	1	71311157	71313229	0	0	0	1	1783168	0.00966026	0.00186862	2.35646	1.82923	1.44543	0.229262	0.347668	chr1:69502835-71338229
1	69548997	69550458	1	69844317	69846034	0	0	1	1	295448	0.00139171	0.000178896	3.2083	1.98128	2.88979	0.0891424	0.347668	chr1:69523997-69871034
1	69548997	69550458	1	71126196	71127448	0	1	0	0	1577094	0.00966026	0.00199836	-2.2885	1.82918	1.32774	0.249207	0.347668	chr1:69523997-71152448
1	69559384	69561540	1	69955938	69958371	0	0	1	1	396692	0.000474045	5.28588e-05	3.2083	1.98128	2.88979	0.0891424	0.347668	chr1:69534384-69983371
1	69581322	69583194	1	71305809	71308563	1	0	0	0	1724928	0.00966026	0.00198006	-2.2886	1.82923	1.32781	0.249195	0.347668	chr1:69556322-71333563
1	69633148	69634856	1	71295369	71296926	1	0	0	0	1662145	0.00966026	0.00203813	-2.2886	1.82923	1.32781	0.249195	0.347668	chr1:69608148-71321926
1	69649261	69650857	1	71311157	71313229	0	0	1	0	1662134	0.00966026	0.00195677	2.35656	1.82928	1.4455	0.229251	0.347668	chr1:69624261-71338229
1	69685031	69688809	1	70390158	70391812	1	0	0	0	704065	0.00998107	0.00344733	-2.2886	1.82923	1.32781	0.249195	0.347668	chr1:69660031-70416812
1	69685031	69688809	1	70437037	70438776	0	1	0	0	750986	0.00988468	0.00330345	-2.2885	1.82918	1.32774	0.249207	0.347668	chr1:69660031-70463776
1	69685031	69688809	1	70748900	70750303	1	0	0	0	1062681	0.00966026	0.00255671	-2.2886	1.82923	1.32781	0.249195	0.347668	chr1:69660031-70775303
1	69685031	69688809	1	71311157	71313229	0	2	0	0	1625273	3.06358e-05	1.95679e-06	-3.1327	1.98114	2.65441	0.103263	0.347668	chr1:69660031-71338229
1	69685031	69688809	1	71556128	71558586	0	1	0	0	1870437	0.00966026	0.0018343	-2.2885	1.82918	1.32774	0.249207	0.347668	chr1:69660031-71583586
1	69685031	69688809	1	71588283	71589723	0	0	0	1	1902083	0.00966026	0.00180624	2.35646	1.82923	1.44543	0.229262	0.347668	chr1:69660031-71614723
1	69685031	69688809	1	71646349	71647751	0	0	0	1	1960130	0.00966026	0.0017815	2.35646	1.82923	1.44543	0.229262	0.347668	chr1:69660031-71672751
1	69770951	69772609	1	71339373	71340888	0	0	1	0	1568350	0.00966026	0.00201613	2.35656	1.82928	1.4455	0.229251	0.347668	chr1:69745951-71365888
1	69819022	69820229	1	71271398	71273340	0	0	1	0	1452743	0.00966026	0.00217148	2.35656	1.82928	1.4455	0.229251	0.347668	chr1:69794022-71298340
1	69819022	69820229	1	71339373	71340888	0	0	1	0	1520505	0.00966026	0.00205312	2.35656	1.82928	1.4455	0.229251	0.347668	chr1:69794022-71365888
1	69819022	69820229	1	71588283	71589723	0	0	0	1	1769377	0.00966026	0.00188072	2.35646	1.82923	1.44543	0.229262	0.347668	chr1:69794022-71614723
1	69844317	69846034	1	71111063	71112668	0	1	0	0	1266690	0.00966026	0.00241998	-2.2885	1.82918	1.32774	0.249207	0.347668	chr1:69819317-71137668
1	69844317	69846034	1	71305809	71308563	0	1	0	0	1462010	0.00966026	0.00222503	-2.2885	1.82918	1.32774	0.249207	0.347668	chr1:69819317-71333563
1	69844317	69846034	1	71768516	71769753	0	0	1	0	1923959	0.00966026	0.00186792	2.35656	1.82928	1.4455	0.229251	0.347668	chr1:69819317-71794753
1	69917771	69919348	1	71111063	71112668	0	1	0	0	1193306	0.00966026	0.00240335	-2.2885	1.82918	1.32774	0.249207	0.347668	chr1:69892771-71137668
1	69917771	69919348	1	71277961	71279450	0	1	0	0	1360146	0.00966026	0.00218585	-2.2885	1.82918	1.32774	0.249207	0.347668	chr1:69892771-71304450
1	69917771	69919348	1	71502284	71504258	0	0	1	0	1584711	0.00966026	0.00200727	2.35656	1.82928	1.4455	0.229251	0.347668	chr1:69892771-71529258
1	70017897	70020129	1	71813850	71815241	0	1	0	0	1795532	0.00966026	0.00187266	-2.2885	1.82918	1.32774	0.249207	0.347668	chr1:69992897-71840241
1	70049602	70051301	1	71688202	71690788	0	0	0	1	1639043	0.00966026	0.00195583	2.35646	1.82923	1.44543	0.229262	0.347668	chr1:70024602-71715788
1	70058681	70060048	1	71682437	71684709	0	1	0	0	1624208	0.00966026	0.00202278	-2.2885	1.82918	1.32774	0.249207	0.347668	chr1:70033681-71709709
1	70068042	70069256	1	71126196	71127448	0	0	0	1	1058173	0.00966026	0.00257451	2.35646	1.82923	1.44543	0.229262	0.347668	chr1:70043042-71152448
1	70090961	70092359	1	71688202	71690788	1	0	0	0	1597835	0.00966026	0.00202254	-2.2886	1.82923	1.32781	0.249195	0.347668	chr1:70065961-71715788
1	70134403	70136697	1	70837283	70838994	0	0	1	0	702588	0.00998346	0.00345062	2.35656	1.82928	1.4455	0.229251	0.347668	chr1:70109403-70863994
1	70134403	70136697	1	71502284	71504258	0	0	1	0	1367721	0.00966026	0.00217925	2.35656	1.82928	1.4455	0.229251	0.347668	chr1:70109403-71529258
1	70163846	70165958	1	70907087	70908950	0	1	0	0	743116	0.00988207	0.00329918	-2.2885	1.82918	1.32774	0.249207	0.347668	chr1:70138846-70933950
1	70163846	70165958	1	71539646	71541150	0	0	0	1	1375496	0.00966026	0.00217275	2.35646	1.82923	1.44543	0.229262	0.347668	chr1:70138846-71566150
1	70163846	70165958	1	71806725	71809716	1	0	0	0	1643318	0.00966026	0.00195248	-2.2886	1.82923	1.32781	0.249195	0.347668	chr1:70138846-71834716
1	70163846	70165958	1	72123132	72124424	0	1	0	0	1958876	0.00966026	0.00177421	-2.2885	1.82918	1.32774	0.249207	0.347668	chr1:70138846-72149424
1	70182503	70184763	1	71955525	71959016	0	1	0	0	1773637	0.00966026	0.00190502	-2.2885	1.82918	1.32774	0.249207	0.347668	chr1:70157503-71984016
1	70256056	70257280	1	71579078	71580495	0	0	1	0	1323118	0.00966026	0.00231699	2.35656	1.82928	1.4455	0.229251	0.347668	chr1:70231056-71605495
1	70296709	70298421	1	72175451	72177483	0	0	0	1	1878902	0.00966026	0.00183199	2.35646	1.82923	1.44543	0.229262	0.347668	chr1:70271709-72202483
1	70307636	70309543	1	71556128	71558586	0	1	0	0	1248767	0.00966026	0.00232072	-2.2885	1.82918	1.32774	0.249207	0.347668	chr1:70282636-71583586
1	70307636	70309543	1	71646349	71647751	1	0	0	0	1338460	0.00966026	0.00221336	-2.2886	1.82923	1.32781	0.249195	0.347668	chr1:70282636-71672751
1	70385420	70386807	1	71370872	71372269	0	0	1	0	985457	0.00966026	0.00274591	2.35656	1.82928	1.4455	0.229251	0.347668	chr1:70360420-71397269
1	70385420	70386807	1	71677927	71679420	1	0	0	0	1292560	0.00966026	0.00229023	-2.2886	1.82923	1.32781	0.249195	0.347668	chr1:70360420-71704420
1	70428187	70430055	1	71646349	71647751	0	0	0	1	1217929	0.00966026	0.00235123	2.35646	1.82923	1.44543	0.229262	0.347668	chr1:70403187-71672751
1	70428187	70430055	1	71770367	71773236	0	0	1	0	1342680	0.00966026	0.00221499	2.35656	1.82928	1.4455	0.229251	0.347668	chr1:70403187-71798236
1	70437037	70438776	1	71813850	71815241	0	0	0	1	1376639	0.00966026	0.00217779	2.35646	1.82923	1.44543	0.229262	0.347668	chr1:70412037-71840241
1	70442195	70443951	1	71941178	71942524	0	0	0	1	1498778	0.00966026	0.00211608	2.35646	1.82923	1.44543	0.229262	0.347668	chr1:70417195-71967524
1	70442195	70443951	1	72253549	72256747	1	0	0	0	1812075	0.00966026	0.00195983	-2.2886	1.82923	1.32781	0.249195	0.347668	chr1:70417195-72281747
1	70543497	70545050	1	71305809	71308563	0	0	1	0	762912	0.00996283	0.00342271	2.35656	1.82928	1.4455	0.229251	0.347668	chr1:70518497-71333563
1	70552299	70553478	1	72282815	72284824	0	0	1	0	1730931	0.00966026	0.00191827	2.35656	1.82928	1.4455	0.229251	0.347668	chr1:70527299-72309824
1	70748900	70750303	1	71722390	71723812	1	0	0	0	973499	0.00966026	0.00271471	-2.2886	1.82923	1.32781	0.249195	0.347668	chr1:70723900-71748812
1	70748900	70750303	1	72070506	72071713	0	0	1	0	1321508	0.00966026	0.0022179	2.35656	1.82928	1.4455	0.229251	0.347668	chr1:70723900-72096713
1	70748900	70750303	1	72175451	72177483	0	0	0	1	1426865	0.00966026	0.00212795	2.35646	1.82923	1.44543	0.229262	0.347668	chr1:70723900-72202483
1	70748900	70750303	1	72325077	72328249	0	0	1	0	1577061	0.00966026	0.00200144	2.35656	1.82928	1.4455	0.229251	0.347668	chr1:70723900-72353249
1	70759993	70761716	1	72306410	72308330	0	1	0	0	1546515	0.00966026	0.00206347	-2.2885	1.82918	1.32774	0.249207	0.347668	chr1:70734993-72333330
1	70788675	70790757	1	71770367	71773236	0	0	1	0	982085	0.00966026	0.00271009	2.35656	1.82928	1.4455	0.229251	0.347668	chr1:70763675-71798236
1	70788675	70790757	1	72123132	72124424	0	0	0	1	1334062	0.00966026	0.00223132	2.35646	1.82923	1.44543	0.229262	0.347668	chr1:70763675-72149424
1	70837283	70838994	1	72224733	72227289	0	1	0	0	1387872	0.00966026	0.00216693	-2.2885	1.82918	1.32774	0.249207	0.347668	chr1:70812283-72252289
1	70898977	70901008	1	71943868	71947683	0	0	1	0	1045783	0.00966026	0.00261895	2.35656	1.82928	1.4455	0.229251	0.347668	chr1:70873977-71972683
1	70907087	70908950	1	71730054	71732252	0	0	0	1	823134	0.00974446	0.00305527	2.35646	1.82923	1.44543	0.229262	0.347668	chr1:70882087-71757252
1	70907087	70908950	1	71943868	71947683	0	0	1	0	1037757	0.00966026	0.0026021	2.35656	1.82928	1.4455	0.229251	0.347668	chr1:70882087-71972683
1	70922013	70923662	1	71652489	71654608	0	0	0	1	730711	0.00990982	0.00334551	2.35646	1.82923	1.44543	0.229262	0.347668	chr1:70897013-71679608
1	70922013	70923662	1	71844223	71846303	0	0	0	1	922425	0.00967221	0.00283289	2.35646	1.82923	1.44543	0.229262	0.347668	chr1:70897013-71871303
1	70922013	70923662	1	72325077	72328249	0	1	0	0	1403825	0.00966026	0.00214062	-2.2885	1.82918	1.32774	0.249207	0.347668	chr1:70897013-72353249
1	71099413	71102239	1	71844223	71846303	1	0	0	0	744437	0.00999665	0.00346912	-2.2886	1.82923	1.32781	0.249195	0.347668	chr1:71074413-71871303
1	71099413	71102239	1	72182292	72183768	1	0	0	0	1082204	0.00966026	0.00254816	-2.2886	1.82923	1.32781	0.249195	0.347668	chr1:71074413-72208768
1	71099413	71102239	1	72253549	72256747	0	1	0	0	1154322	0.00966026	0.00264652	-2.2885	1.82918	1.32774	0.249207	0.347668	chr1:71074413-72281747
1	71099413	71102239	1	72710279	72712588	0	0	1	0	1610607	0.00966026	0.00203856	2.35656	1.82928	1.4455	0.229251	0.347668	chr1:71074413-72737588
1	71106085	71107663	1	72012921	72016285	0	0	0	1	907729	0.00967917	0.00288201	2.35646	1.82923	1.44543	0.229262	0.347668	chr1:71081085-72041285
1	71106085	71107663	1	72253549	72256747	0	0	1	0	1148274	0.00966026	0.00259658	2.35656	1.82928	1.4455	0.229251	0.347668	chr1:71081085-72281747
1	71111063	71112668	1	71844223	71846303	1	0	0	0	733397	0.00997931	0.00344493	-2.2886	1.82923	1.32781	0.249195	0.347668	chr1:71086063-71871303
1	71111063	71112668	1	72224733	72227289	1	0	0	0	1114145	0.00966026	0.00254992	-2.2886	1.82923	1.32781	0.249195	0.347668	chr1:71086063-72252289
1	71137906	71140305	1	72928067	72931000	0	0	0	1	1790428	0.00966026	0.00189882	2.35646	1.82923	1.44543	0.229262	0.347668	chr1:71112906-72956000
1	71266139	71267603	1	72182292	72183768	1	0	0	0	916159	0.00967113	0.0028215	-2.2886	1.82923	1.32781	0.249195	0.347668	chr1:71241139-72208768
1	71266139	71267603	1	72224733	72227289	0	1	0	0	959140	0.00966026	0.00275287	-2.2885	1.82918	1.32774	0.249207	0.347668	chr1:71241139-72252289
1	71271398	71273340	1	71955525	71959016	2	0	0	0	684901	7.7522e-05	6.57441e-06	-3.13289	1.98124	2.65467	0.103246	0.347668	chr1:71246398-71984016
1	71271398	71273340	1	72123132	72124424	0	0	0	1	851409	0.00975028	0.00306738	2.35646	1.82923	1.44543	0.229262	0.347668	chr1:71246398-72149424
1	71271398	71273340	1	72175451	72177483	2	0	0	0	904098	5.67909e-05	4.3722e-06	-3.13289	1.98124	2.65467	0.103246	0.347668	chr1:71246398-72202483
1	71271398	71273340	1	72213396	72216060	0	1	0	0	942359	0.00968836	0.00290969	-2.2885	1.82918	1.32774	0.249207	0.347668	chr1:71246398-72241060
1	71271398	71273340	1	72582342	72584860	0	0	0	1	1311232	0.00966026	0.00233328	2.35646	1.82923	1.44543	0.229262	0.347668	chr1:71246398-72609860
1	71271398	71273340	1	71539646	71541150	0	1	0	1	268029	0.00218092	0.000294798	0.067959	1.98119	0.00173117	0.966812	0.968342	chr1:71246398-71566150
1	71277961	71279450	1	72213396	72216060	1	0	0	0	936022	0.00966879	0.00280669	-2.2886	1.82923	1.32781	0.249195	0.347668	chr1:71252961-72241060
1	71295369	71296926	1	72012921	72016285	0	0	0	1	718455	0.00997111	0.00343333	2.35646	1.82923	1.44543	0.229262	0.347668	chr1:71270369-72041285
1	71295369	71296926	1	72031711	72034165	0	1	0	0	736790	0.00992372	0.00336688	-2.2885	1.82918	1.32774	0.249207	0.347668	chr1:71270369-72059165
1	71295369	71296926	1	73024577	73027121	0	1	0	0	1729701	0.00966026	0.00195979	-2.2885	1.82918	1.32774	0.249207	0.347668	chr1:71270369-73052121
1	71305809	71308563	1	71311157	71313229	14	19	4	4	5007	2.72893e-14	4.44089e-16	-1.92736	4.27339	14.627	0.000131021	0.124249	chr1:71280809-71338229
1	71305809	71308563	1	71529489	71530678	1	1	0	0	222897	0.00524253	0.000771636	-3.13279	1.98119	2.65454	0.103255	0.347668	chr1:71280809-71555678
1	71305809	71308563	1	71539646	71541150	0	2	0	0	233212	0.00415084	0.000598337	-3.1327	1.98114	2.65441	0.103263	0.347668	chr1:71280809-71566150
1	71305809	71308563	1	72182292	72183768	1	0	0	0	875844	0.00969397	0.0029295	-2.2886	1.82923	1.32781	0.249195	0.347668	chr1:71280809-72208768
1	71305809	71308563	1	72213396	72216060	0	1	0	0	907542	0.0096982	0.00294007	-2.2885	1.82918	1.32774	0.249207	0.347668	chr1:71280809-72241060
1	71305809	71308563	1	73138595	73141206	0	0	1	0	1832714	0.00966026	0.00188424	2.35656	1.82928	1.4455	0.229251	0.347668	chr1:71280809-73166206
1	71305809	71308563	1	72242877	72245397	1	1	1	0	936951	1.06798e-07	4.05554e-09	-0.776237	2.11874	0.283044	0.594713	0.715307	chr1:71280809-72270397
1	71305809	71308563	1	71502284	71504258	0	1	1	0	196085	0.00966026	0.00186772	0.0680531	1.98123	0.00173501	0.966775	0.968342	chr1:71280809-71529258
1	71311157	71313229	1	72175451	72177483	0	1	0	0	864274	0.00971013	0.00297205	-2.2885	1.82918	1.32774	0.249207	0.347668	chr1:71286157-72202483
1	71311157	71313229	1	72599739	72603789	1	1	0	0	1289571	3.968e-05	2.73035e-06	-3.13279	1.98119	2.65454	0.103255	0.347668	chr1:71286157-72628789
1	71311157	71313229	1	72213396	72216060	1	1	0	1	902535	1.07578e-07	4.08884e-09	-0.776331	2.11869	0.283103	0.594674	0.715307	chr1:71286157-72241060
1	71339373	71340888	1	72138057	72139399	0	1	0	0	798597	0.00977694	0.00312335	-2.2885	1.82918	1.32774	0.249207	0.347668	chr1:71314373-72164399
1	71339373	71340888	1	72196099	72197772	1	0	0	0	856805	0.00971775	0.00299329	-2.2886	1.82923	1.32781	0.249195	0.347668	chr1:71314373-72222772
1	71339373	71340888	1	72446718	72447997	0	1	0	0	1107227	0.00966026	0.00252251	-2.2885	1.82918	1.32774	0.249207	0.347668	chr1:71314373-72472997
1	71339373	71340888	1	72685493	72686932	0	0	1	0	1346082	0.00966026	0.00219454	2.35656	1.82928	1.4455	0.229251	0.347668	chr1:71314373-72711932
1	71460132	71461661	1	72253549	72256747	0	1	0	0	794251	0.0098843	0.00330256	-2.2885	1.82918	1.32774	0.249207	0.347668	chr1:71435132-72281747
1	71460132	71461661	1	72660272	72661569	1	0	0	0	1200024	0.00966026	0.00237744	-2.2886	1.82923	1.32781	0.249195	0.347668	chr1:71435132-72686569
1	71477115	71478538	1	72235713	72237379	0	0	1	0	758719	0.00987771	0.00329232	2.35656	1.82928	1.4455	0.229251	0.347668	chr1:71452115-72262379
1	71477115	71478538	1	73260963	73262283	0	1	0	0	1783796	0.00966026	0.00187411	-2.2885	1.82918	1.32774	0.249207	0.347668	chr1:71452115-73287283
1	71529489	71530678	1	72592183	72595235	0	0	1	0	1063625	0.00966026	0.0025795	2.35656	1.82928	1.4455	0.229251	0.347668	chr1:71504489-72620235
1	71539646	71541150	1	72325077	72328249	0	1	0	0	786265	0.00982459	0.00320955	-2.2885	1.82918	1.32774	0.249207	0.347668	chr1:71514646-72353249
1	71539646	71541150	1	72012921	72016285	0	1	2	1	474205	3.40687e-09	1.00205e-10	1.45181	2.24431	1.16544	0.28034	0.384819	chr1:71514646-72041285
1	71539646	71541150	1	71806725	71809716	0	1	0	1	267822	0.00207012	0.000278294	0.067959	1.98119	0.00173117	0.966812	0.968342	chr1:71514646-71834716
1	71556128	71558586	1	71973333	71975028	0	0	1	1	416823	0.000385088	4.16391e-05	3.2083	1.98128	2.88979	0.0891424	0.347668	chr1:71531128-72000028
1	71556128	71558586	1	72012921	72016285	0	1	2	2	457246	9.1255e-12	1.9118e-13	1.83956	2.35979	2.10319	0.146992	0.347668	chr1:71531128-72041285
1	71556128	71558586	1	72031711	72034165	0	0	0	2	475581	0.000234842	2.3649e-05	3.2082	1.98123	2.88966	0.0891499	0.347668	chr1:71531128-72059165
1	71556128	71558586	1	72042365	72043692	0	0	1	1	485671	0.000215413	2.14282e-05	3.2083	1.98128	2.88979	0.0891424	0.347668	chr1:71531128-72068692
1	71556128	71558586	1	72295320	72296999	0	0	0	1	738802	0.00992419	0.00336791	2.35646	1.82923	1.44543	0.229262	0.347668	chr1:71531128-72321999
1	71556128	71558586	1	72609985	72611709	1	0	0	0	1053490	0.00966026	0.00258665	-2.2886	1.82923	1.32781	0.249195	0.347668	chr1:71531128-72636709
1	71556128	71558586	1	73279533	73281328	0	0	0	1	1723073	0.00966026	0.00192493	2.35646	1.82923	1.44543	0.229262	0.347668	chr1:71531128-73306328
1	71556128	71558586	1	71806725	71809716	0	2	1	0	250863	4.81289e-05	3.51618e-06	-0.77614	2.11869	0.282983	0.594753	0.715307	chr1:71531128-71834716
1	71556128	71558586	1	71955525	71959016	1	1	0	1	399913	2.99056e-06	1.53879e-07	-0.776331	2.11869	0.283103	0.594674	0.715307	chr1:71531128-71984016
1	71556128	71558586	1	72138057	72139399	0	1	0	1	581371	0.000112418	1.0208e-05	0.067959	1.98119	0.00173117	0.966812	0.968342	chr1:71531128-72164399
1	71556128	71558586	1	72196099	72197772	0	1	1	0	639578	8.31406e-05	7.2078e-06	0.0680531	1.98123	0.00173501	0.966775	0.968342	chr1:71531128-72222772
1	71579078	71580495	1	72306410	72308330	0	1	0	0	727583	0.00997603	0.00343968	-2.2885	1.82918	1.32774	0.249207	0.347668	chr1:71554078-72333330
1	71579078	71580495	1	72582342	72584860	0	0	1	0	1003814	0.00966163	0.00276063	2.35656	1.82928	1.4455	0.229251	0.347668	chr1:71554078-72609860
1	71646349	71647751	1	72710279	72712588	0	1	0	0	1064383	0.00966026	0.00255969	-2.2885	1.82918	1.32774	0.249207	0.347668	chr1:71621349-72737588
1	71646349	71647751	1	73024577	73027121	1	0	0	0	1378799	0.00966026	0.00219994	-2.2886	1.82923	1.32781	0.249195	0.347668	chr1:71621349-73052121
1	71652489	71654608	1	71806725	71809716	0	1	7	3	154672	2.66987e-11	5.87086e-13	3.11131	2.90752	9.04159	0.00263906	0.347668	chr1:71627489-71834716
1	71652489	71654608	1	71872881	71874759	0	2	0	0	220271	0.00538849	0.000794856	-3.1327	1.98114	2.65441	0.103263	0.347668	chr1:71627489-71899759
1	71652489	71654608	1	71955525	71959016	0	1	5	1	303722	7.17815e-15	1.11022e-16	2.39695	2.56638	4.24917	0.0392694	0.347668	chr1:71627489-71984016
1	71652489	71654608	1	71973333	71975028	1	2	0	0	320632	1.10575e-05	6.32329e-07	-3.66181	2.11865	3.98019	0.0460383	0.347668	chr1:71627489-72000028
1	71652489	71654608	1	72008400	72011639	0	0	1	1	356471	0.000655261	7.64312e-05	3.2083	1.98128	2.88979	0.0891424	0.347668	chr1:71627489-72036639
1	71652489	71654608	1	72446718	72447997	0	0	1	0	793809	0.00981282	0.0031903	2.35656	1.82928	1.4455	0.229251	0.347668	chr1:71627489-72472997
1	71652489	71654608	1	73024577	73027121	0	0	1	0	1372300	0.00966026	0.00220541	2.35656	1.82928	1.4455	0.229251	0.347668	chr1:71627489-73052121
1	71652489	71654608	1	73223364	73224721	0	0	1	0	1570494	0.00966026	0.00200249	2.35656	1.82928	1.4455	0.229251	0.347668	chr1:71627489-73249721
1	71652489	71654608	1	72123132	72124424	0	1	1	2	470229	3.4156e-09	1.00489e-10	1.45172	2.24427	1.16531	0.280368	0.384819	chr1:71627489-72149424
1	71652489	71654608	1	71844223	71846303	3	0	1	0	191714	1.50015e-05	8.78452e-07	-1.30545	2.24432	0.930432	0.334751	0.45031	chr1:71627489-71871303
1	71652489	71654608	1	71813850	71815241	0	1	0	2	160997	0.00961319	0.00148502	0.919702	2.11869	0.400602	0.526778	0.66131	chr1:71627489-71840241
1	71652489	71654608	1	72001255	72002741	0	1	1	0	348449	0.000696664	8.1933e-05	0.0680531	1.98123	0.00173501	0.966775	0.968342	chr1:71627489-72027741
1	71652489	71654608	1	72012921	72016285	0	1	1	0	361054	0.00061709	7.14016e-05	0.0680531	1.98123	0.00173501	0.966775	0.968342	chr1:71627489-72041285
1	71658778	71660190	1	72928067	72931000	1	0	0	0	1270049	0.00966026	0.00236243	-2.2886	1.82923	1.32781	0.249195	0.347668	chr1:71633778-72956000
1	71658778	71660190	1	71844223	71846303	1	0	1	1	185779	0.000711347	8.3912e-05	0.919699	2.11879	0.4006	0.526779	0.66131	chr1:71633778-71871303
1	71677927	71679420	1	72660272	72661569	0	0	1	0	982247	0.00966026	0.00271843	2.35656	1.82928	1.4455	0.229251	0.347668	chr1:71652927-72686569
1	71677927	71679420	1	72710279	72712588	0	1	0	0	1032760	0.00966026	0.00261905	-2.2885	1.82918	1.32774	0.249207	0.347668	chr1:71652927-72737588
1	71677927	71679420	1	71955525	71959016	0	1	0	1	278597	0.00170298	0.000224036	0.067959	1.98119	0.00173117	0.966812	0.968342	chr1:71652927-71984016
1	71682437	71684709	1	71872881	71874759	0	0	2	2	190247	1.62911e-05	9.60323e-07	4.12806	2.24436	5.77503	0.0162554	0.347668	chr1:71657437-71899759
1	71682437	71684709	1	71943868	71947683	1	1	0	0	262202	0.0022142	0.000299787	-3.13279	1.98119	2.65454	0.103255	0.347668	chr1:71657437-71972683
1	71682437	71684709	1	72213396	72216060	1	1	0	0	531155	0.000159357	1.51839e-05	-3.13279	1.98119	2.65454	0.103255	0.347668	chr1:71657437-72241060
1	71682437	71684709	1	72582342	72584860	0	0	1	0	900028	0.0096816	0.00288777	2.35656	1.82928	1.4455	0.229251	0.347668	chr1:71657437-72609860
1	71682437	71684709	1	71955525	71959016	1	3	1	1	273697	7.81676e-12	1.62537e-13	-0.839724	2.46657	0.565134	0.452199	0.593188	chr1:71657437-71984016
1	71682437	71684709	1	71844223	71846303	1	1	1	0	161690	0.00871088	0.00133565	-0.776237	2.11874	0.283044	0.594713	0.715307	chr1:71657437-71871303
1	71682437	71684709	1	72008400	72011639	1	1	1	1	326446	5.79773e-08	2.0551e-09	0.0755058	2.24427	0.00345849	0.953104	0.968342	chr1:71657437-72036639
1	71688202	71690788	1	71955525	71959016	0	0	2	2	267775	2.8834e-07	1.22496e-08	4.12806	2.24436	5.77503	0.0162554	0.347668	chr1:71663202-71984016
1	71688202	71690788	1	72913468	72917372	0	1	0	0	1225925	0.00966026	0.0023317	-2.2885	1.82918	1.32774	0.249207	0.347668	chr1:71663202-72942372
1	71688202	71690788	1	72012921	72016285	1	0	0	1	325108	0.000909584	0.000110803	0.067862	1.98124	0.00172722	0.96685	0.968342	chr1:71663202-72041285
1	71691939	71693803	1	71943868	71947683	0	0	1	1	252904	0.0026371	0.000363831	3.2083	1.98128	2.88979	0.0891424	0.347668	chr1:71666939-71972683
1	71691939	71693803	1	72008400	72011639	0	0	1	1	317148	0.00102851	0.000127316	3.2083	1.98128	2.88979	0.0891424	0.347668	chr1:71666939-72036639
1	71691939	71693803	1	72685493	72686932	0	0	0	1	993341	0.00966026	0.00267347	2.35646	1.82923	1.44543	0.229262	0.347668	chr1:71666939-72711932
1	71691939	71693803	1	72012921	72016285	1	0	2	1	321732	6.43908e-08	2.30776e-09	1.45172	2.24436	1.1653	0.280369	0.384819	chr1:71666939-72041285
1	71691939	71693803	1	71955525	71959016	0	1	1	0	264399	0.00214708	0.000289768	0.0680531	1.98123	0.00173501	0.966775	0.968342	chr1:71666939-71984016
1	71701795	71703260	1	71955525	71959016	0	0	1	1	254743	0.00253935	0.000349084	3.2083	1.98128	2.88979	0.0891424	0.347668	chr1:71676795-71984016
1	71701795	71703260	1	72592183	72595235	0	0	1	0	891181	0.00968278	0.00289591	2.35656	1.82928	1.4455	0.229251	0.347668	chr1:71676795-72620235
1	71711718	71713192	1	72710279	72712588	0	0	1	0	998978	0.00966026	0.00275148	2.35656	1.82928	1.4455	0.229251	0.347668	chr1:71686718-72737588
1	71711718	71713192	1	72928067	72931000	0	0	0	1	1217078	0.00966026	0.00247651	2.35646	1.82923	1.44543	0.229262	0.347668	chr1:71686718-72956000
1	71722390	71723812	1	71943868	71947683	0	0	1	1	222674	0.00511454	0.000751142	3.2083	1.98128	2.88979	0.0891424	0.347668	chr1:71697390-71972683
1	71730054	71732252	1	72012921	72016285	0	0	1	2	283450	2.29616e-05	1.38994e-06	3.74022	2.11878	4.33288	0.037383	0.347668	chr1:71705054-72041285
1	71730054	71732252	1	72031711	72034165	0	0	2	0	301785	0.0012152	0.000153681	3.20839	1.98133	2.88993	0.089135	0.347668	chr1:71705054-72059165
1	71730054	71732252	1	72079737	72080942	0	0	0	2	349186	0.000700289	8.24147e-05	3.2082	1.98123	2.88966	0.0891499	0.347668	chr1:71705054-72105942
1	71730054	71732252	1	72944046	72946655	0	0	1	0	1214197	0.00966026	0.00236487	2.35656	1.82928	1.4455	0.229251	0.347668	chr1:71705054-72971655
1	71730054	71732252	1	73258513	73260051	0	1	0	0	1528129	0.00966026	0.00206223	-2.2885	1.82918	1.32774	0.249207	0.347668	chr1:71705054-73285051
1	71730054	71732252	1	71943868	71947683	1	0	0	1	214622	0.00628786	0.000939866	0.067862	1.98124	0.00172722	0.96685	0.968342	chr1:71705054-71972683
1	71742748	71744240	1	71983082	71984700	0	0	2	0	240397	0.00338757	0.000478998	3.20839	1.98133	2.88993	0.089135	0.347668	chr1:71717748-72009700
1	71742748	71744240	1	72710279	72712588	0	0	1	0	967939	0.00966026	0.0027412	2.35656	1.82928	1.4455	0.229251	0.347668	chr1:71717748-72737588
1	71742748	71744240	1	72871818	72875217	1	0	0	0	1130023	0.00966026	0.00252359	-2.2886	1.82923	1.32781	0.249195	0.347668	chr1:71717748-72900217
1	71755303	71757135	1	71955525	71959016	2	2	1	0	201051	1.13715e-07	4.35127e-09	-1.69156	2.3597	1.75068	0.185791	0.347668	chr1:71730303-71984016
1	71755303	71757135	1	71973333	71975028	0	0	2	0	217961	0.00595226	0.000885573	3.20839	1.98133	2.88993	0.089135	0.347668	chr1:71730303-72000028
1	71755303	71757135	1	73188421	73190166	1	0	0	0	1433074	0.00966026	0.00212244	-2.2886	1.82923	1.32781	0.249195	0.347668	chr1:71730303-73215166
1	71755303	71757135	1	71943868	71947683	0	1	0	1	189556	0.00966026	0.00245231	0.067959	1.98119	0.00173117	0.966812	0.968342	chr1:71730303-71972683
1	71755303	71757135	1	72242877	72245397	1	0	0	1	487918	0.000219824	2.19331e-05	0.067862	1.98124	0.00172722	0.96685	0.968342	chr1:71730303-72270397
1	71768516	71769753	1	71955525	71959016	1	1	0	0	188136	0.00966026	0.00262281	-3.13279	1.98119	2.65454	0.103255	0.347668	chr1:71743516-71984016
1	71768516	71769753	1	73174826	73177527	0	0	0	1	1407042	0.00966026	0.00215119	2.35646	1.82923	1.44543	0.229262	0.347668	chr1:71743516-73202527
1	71770367	71773236	1	71943868	71947683	0	0	4	1	173974	2.85719e-06	1.46441e-07	4.43354	2.35993	7.21645	0.00722386	0.347668	chr1:71745367-71972683
1	71770367	71773236	1	71955525	71959016	0	0	1	1	185469	0.00971782	0.00299365	3.2083	1.98128	2.88979	0.0891424	0.347668	chr1:71745367-71984016
1	71770367	71773236	1	72001255	72002741	0	0	1	1	230196	0.0041816	0.000603164	3.2083	1.98128	2.88979	0.0891424	0.347668	chr1:71745367-72027741
1	71770367	71773236	1	72012921	72016285	0	0	1	2	242801	5.84689e-05	4.54092e-06	3.74022	2.11878	4.33288	0.037383	0.347668	chr1:71745367-72041285
1	71770367	71773236	1	73112074	73114723	0	0	0	1	1341597	0.00966026	0.0022001	2.35646	1.82923	1.44543	0.229262	0.347668	chr1:71745367-73139723
1	71770367	71773236	1	71973333	71975028	1	0	1	0	202379	0.00954116	0.00147308	0.0679561	1.98128	0.00173105	0.966813	0.968342	chr1:71745367-72000028
1	71770367	71773236	1	72070506	72071713	0	1	0	1	299308	0.00125087	0.000158776	0.067959	1.98119	0.00173117	0.966812	0.968342	chr1:71745367-72096713
1	71806725	71809716	1	72599739	72603789	1	0	0	0	793543	0.00985698	0.00326218	-2.2886	1.82923	1.32781	0.249195	0.347668	chr1:71781725-72628789
1	71806725	71809716	1	72660272	72661569	0	0	0	2	852700	5.83318e-05	4.52804e-06	3.2082	1.98123	2.88966	0.0891499	0.347668	chr1:71781725-72686569
1	71806725	71809716	1	72710279	72712588	1	0	0	0	903213	0.0096777	0.00287596	-2.2886	1.82923	1.32781	0.249195	0.347668	chr1:71781725-72737588
1	71806725	71809716	1	73575942	73577903	0	1	0	0	1768702	0.00966026	0.00187684	-2.2885	1.82918	1.32774	0.249207	0.347668	chr1:71781725-73602903
1	71806725	71809716	1	71955525	71959016	2	2	2	0	149050	0.00966026	0.00204184	-0.839727	2.46667	0.565137	0.452198	0.593188	chr1:71781725-71984016
1	71806725	71809716	1	72012921	72016285	1	1	1	0	206382	0.000211509	2.09859e-05	-0.776237	2.11874	0.283044	0.594713	0.715307	chr1:71781725-72041285
1	71806725	71809716	1	72253549	72256747	1	0	0	1	446927	0.000317464	3.33718e-05	0.067862	1.98124	0.00172722	0.96685	0.968342	chr1:71781725-72281747
1	71813850	71815241	1	73749531	73751493	0	0	0	1	1935966	0.00966026	0.00183401	2.35646	1.82923	1.44543	0.229262	0.347668	chr1:71788850-73776493
1	71844223	71846303	1	72008400	72011639	0	0	2	2	164756	0.000348849	3.71798e-05	4.12806	2.24436	5.77503	0.0162554	0.347668	chr1:71819223-72036639
1	71844223	71846303	1	72079737	72080942	0	0	1	1	235076	0.00397752	0.000571	3.2083	1.98128	2.88979	0.0891424	0.347668	chr1:71819223-72105942
1	71844223	71846303	1	73258513	73260051	1	0	0	0	1414019	0.00966026	0.0022315	-2.2886	1.82923	1.32781	0.249195	0.347668	chr1:71819223-73285051
1	71844223	71846303	1	73429679	73431858	0	1	0	0	1585505	0.00966026	0.00202688	-2.2885	1.82918	1.32774	0.249207	0.347668	chr1:71819223-73456858
1	71844223	71846303	1	72001255	72002741	0	1	0	3	156735	0.00225885	0.000306519	1.45163	2.24422	1.16517	0.280396	0.384819	chr1:71819223-72027741
1	71844223	71846303	1	72031711	72034165	1	0	0	1	187675	0.00966323	0.00277105	0.067862	1.98124	0.00172722	0.96685	0.968342	chr1:71819223-72059165
1	71864983	71866567	1	72306410	72308330	0	0	1	1	441595	0.000302441	3.1567e-05	3.2083	1.98128	2.88979	0.0891424	0.347668	chr1:71839983-72333330
1	71864983	71866567	1	73523838	73526226	0	0	1	0	1659257	0.00966026	0.00198857	2.35656	1.82928	1.4455	0.229251	0.347668	chr1:71839983-73551226
1	71941178	71942524	1	71955525	71959016	4	2	6	4	15419	0.00694727	0.00104677	0.795906	3.24447	1.24936	0.263675	0.36715	chr1:71916178-71984016
1	71943868	71947683	1	71955525	71959016	4	4	8	5	11495	0.00010572	9.51379e-06	0.766526	3.51749	1.49828	0.220937	0.347668	chr1:71918868-71984016
1	71943868	71947683	1	72660272	72661569	0	1	0	0	715145	0.00997715	0.00344117	-2.2885	1.82918	1.32774	0.249207	0.347668	chr1:71918868-72686569
1	71943868	71947683	1	73112074	73114723	0	1	0	0	1167623	0.00966026	0.00240183	-2.2885	1.82918	1.32774	0.249207	0.347668	chr1:71918868-73139723
1	71943868	71947683	1	73174826	73177527	0	1	0	0	1230401	0.00966026	0.00233853	-2.2885	1.82918	1.32774	0.249207	0.347668	chr1:71918868-73202527
1	71943868	71947683	1	73362382	73364743	0	1	0	0	1417787	0.00966026	0.0021598	-2.2885	1.82918	1.32774	0.249207	0.347668	chr1:71918868-73389743
1	71943868	71947683	1	73819821	73822485	0	0	0	1	1875377	0.00966026	0.00182669	2.35646	1.82923	1.44543	0.229262	0.347668	chr1:71918868-73847485
1	71955525	71959016	1	72224733	72227289	1	1	0	0	268740	0.00203692	0.000273411	-3.13279	1.98119	2.65454	0.103255	0.347668	chr1:71930525-72252289
1	71955525	71959016	1	72919788	72922118	0	0	1	0	963682	0.00966026	0.00273543	2.35656	1.82928	1.4455	0.229251	0.347668	chr1:71930525-72947118
1	71955525	71959016	1	73118532	73120538	1	0	0	0	1162264	0.00966026	0.00240655	-2.2886	1.82923	1.32781	0.249195	0.347668	chr1:71930525-73145538
1	71955525	71959016	1	73336331	73337930	0	0	0	1	1379860	0.00966026	0.00218911	2.35646	1.82923	1.44543	0.229262	0.347668	chr1:71930525-73362930
1	71955525	71959016	1	73738330	73740360	0	1	0	0	1782074	0.00966026	0.00187536	-2.2885	1.82918	1.32774	0.249207	0.347668	chr1:71930525-73765360
1	71955525	71959016	1	73825556	73827228	0	0	0	1	1869121	0.00966026	0.0018372	2.35646	1.82923	1.44543	0.229262	0.347668	chr1:71930525-73852228
1	71955525	71959016	1	72123132	72124424	1	0	2	1	166507	0.000229921	2.30876e-05	1.45172	2.24436	1.1653	0.280369	0.384819	chr1:71930525-72149424
1	71955525	71959016	1	72204954	72206321	0	1	0	1	248367	0.00304157	0.000425662	0.067959	1.98119	0.00173117	0.966812	0.968342	chr1:71930525-72231321
1	71955525	71959016	1	73902076	73904131	1	0	1	0	1945833	2.62491e-05	1.61014e-06	0.0679561	1.98128	0.00173105	0.966813	0.968342	chr1:71930525-73929131
1	71973333	71975028	1	73961596	73964793	0	0	0	1	1989014	0.00966026	0.00178672	2.35646	1.82923	1.44543	0.229262	0.347668	chr1:71948333-73989793
1	72001255	72002741	1	73102475	73104175	0	0	1	0	1101327	0.00966026	0.00249735	2.35656	1.82928	1.4455	0.229251	0.347668	chr1:71976255-73129175
1	72001255	72002741	1	73188421	73190166	0	0	0	1	1187295	0.00966026	0.00237045	2.35646	1.82923	1.44543	0.229262	0.347668	chr1:71976255-73215166
1	72008400	72011639	1	73138595	73141206	1	0	0	0	1129881	0.00966026	0.00251397	-2.2886	1.82923	1.32781	0.249195	0.347668	chr1:71983400-73166206
1	72012921	72016285	1	73273198	73276053	1	0	0	0	1260022	0.00966026	0.00230951	-2.2886	1.82923	1.32781	0.249195	0.347668	chr1:71987921-73301053
1	72012921	72016285	1	73377976	73379670	0	1	0	0	1364220	0.00966026	0.00220148	-2.2885	1.82918	1.32774	0.249207	0.347668	chr1:71987921-73404670
1	72012921	72016285	1	73842408	73844478	0	0	1	0	1828840	0.00966026	0.0018678	2.35656	1.82928	1.4455	0.229251	0.347668	chr1:71987921-73869478
1	72012921	72016285	1	73922436	73924424	1	0	0	0	1908827	0.00966026	0.00181143	-2.2886	1.82923	1.32781	0.249195	0.347668	chr1:71987921-73949424
1	72012921	72016285	1	73997645	74002801	0	1	0	0	1985620	0.00966026	0.00176319	-2.2885	1.82918	1.32774	0.249207	0.347668	chr1:71987921-74027801
1	72031711	72034165	1	72710279	72712588	0	0	1	1	678495	7.61996e-05	6.43008e-06	3.2083	1.98128	2.88979	0.0891424	0.347668	chr1:72006711-72737588
1	72031711	72034165	1	73148295	73149628	0	0	1	0	1116023	0.00966026	0.0024878	2.35656	1.82928	1.4455	0.229251	0.347668	chr1:72006711-73174628
1	72031711	72034165	1	73997645	74002801	0	0	0	1	1967285	0.00966026	0.00177202	2.35646	1.82923	1.44543	0.229262	0.347668	chr1:72006711-74027801
1	72042365	72043692	1	73997645	74002801	0	0	0	1	1957194	0.00966026	0.00177374	2.35646	1.82923	1.44543	0.229262	0.347668	chr1:72017365-74027801
1	72042365	72043692	1	74007141	74010170	0	1	0	0	1965627	0.00966026	0.00177817	-2.2885	1.82918	1.32774	0.249207	0.347668	chr1:72017365-74035170
1	72079737	72080942	1	73954824	73956180	0	0	0	1	1875162	0.00966026	0.00185102	2.35646	1.82923	1.44543	0.229262	0.347668	chr1:72054737-73981180
1	72123132	72124424	1	73156428	73157991	0	0	0	1	1033431	0.00966026	0.00263774	2.35646	1.82923	1.44543	0.229262	0.347668	chr1:72098132-73182991
1	72123132	72124424	1	73208272	73209515	0	0	0	1	1085115	0.00966026	0.00253973	2.35646	1.82923	1.44543	0.229262	0.347668	chr1:72098132-73234515
1	72123132	72124424	1	73540712	73542765	0	0	0	1	1417960	0.00966026	0.0021294	2.35646	1.82923	1.44543	0.229262	0.347668	chr1:72098132-73567765
1	72175451	72177483	1	72213396	72216060	6	5	2	0	38261	0.00966026	0.00168667	-2.24262	3.0515	6.30079	0.0120684	0.347668	chr1:72150451-72241060
1	72175451	72177483	1	74048456	74052757	0	1	0	0	1874139	0.00966026	0.00183934	-2.2885	1.82918	1.32774	0.249207	0.347668	chr1:72150451-74077757
1	72175451	72177483	1	72592183	72595235	0	2	1	0	417242	2.37568e-06	1.19902e-07	-0.77614	2.11869	0.282983	0.594753	0.715307	chr1:72150451-72620235
1	72182292	72183768	1	72936073	72938342	0	1	0	0	754177	0.00985529	0.00326036	-2.2885	1.82918	1.32774	0.249207	0.347668	chr1:72157292-72963342
1	72182292	72183768	1	73807565	73809226	0	0	0	1	1625365	0.00966026	0.00196574	2.35646	1.82923	1.44543	0.229262	0.347668	chr1:72157292-73834226
1	72182292	72183768	1	73997645	74002801	0	1	0	0	1817193	0.00966026	0.00184523	-2.2885	1.82918	1.32774	0.249207	0.347668	chr1:72157292-74027801
1	72196099	72197772	1	72592183	72595235	0	2	0	0	396773	0.000448336	4.95836e-05	-3.1327	1.98114	2.65441	0.103263	0.347668	chr1:72171099-72620235
1	72213396	72216060	1	72936073	72938342	0	1	0	0	722479	0.00994571	0.00339911	-2.2885	1.82918	1.32774	0.249207	0.347668	chr1:72188396-72963342
1	72213396	72216060	1	73255885	73257326	0	1	0	0	1041877	0.00966026	0.00261673	-2.2885	1.82918	1.32774	0.249207	0.347668	chr1:72188396-73282326
1	72213396	72216060	1	73273198	73276053	0	0	0	1	1059897	0.00966026	0.00261649	2.35646	1.82923	1.44543	0.229262	0.347668	chr1:72188396-73301053
1	72213396	72216060	1	73931951	73934446	1	0	0	0	1718470	0.00966026	0.00195992	-2.2886	1.82923	1.32781	0.249195	0.347668	chr1:72188396-73959446
1	72213396	72216060	1	74015388	74018605	0	1	0	0	1802268	0.00966026	0.00188267	-2.2885	1.82918	1.32774	0.249207	0.347668	chr1:72188396-74043605
1	72213396	72216060	1	72582342	72584860	1	0	0	2	368873	5.07897e-06	2.72734e-07	0.919605	2.11874	0.400529	0.526816	0.66131	chr1:72188396-72609860
1	72213396	72216060	1	72592183	72595235	1	0	1	0	378981	0.000530795	6.01623e-05	0.0679561	1.98128	0.00173105	0.966813	0.968342	chr1:72188396-72620235
1	72224733	72227289	1	72936073	72938342	0	0	1	0	711196	0.00997742	0.00344206	2.35656	1.82928	1.4455	0.229251	0.347668	chr1:72199733-72963342
1	72224733	72227289	1	73521022	73522396	0	0	1	0	1295698	0.00966026	0.00228727	2.35656	1.82928	1.4455	0.229251	0.347668	chr1:72199733-73547396
1	72224733	72227289	1	73749531	73751493	0	0	1	0	1524501	0.00966026	0.00214863	2.35656	1.82928	1.4455	0.229251	0.347668	chr1:72199733-73776493
1	72224733	72227289	1	72242877	72245397	6	5	3	3	18126	0.00216337	0.000292208	-0.765754	3.30309	1.20225	0.272873	0.379472	chr1:72199733-72270397
1	72230938	72232702	1	73961596	73964793	1	0	0	0	1731374	0.00966026	0.00192324	-2.2886	1.82923	1.32781	0.249195	0.347668	chr1:72205938-73989793
1	72230938	72232702	1	72242877	72245397	8	2	5	4	12317	0.00103076	0.000127641	-0.0655845	3.41436	0.0102126	0.919505	0.968342	chr1:72205938-72270397
1	72235713	72237379	1	73148295	73149628	0	1	0	0	912415	0.00967522	0.00285351	-2.2885	1.82918	1.32774	0.249207	0.347668	chr1:72210713-73174628
1	72235713	72237379	1	74123740	74125625	1	0	0	0	1888136	0.00966026	0.00181258	-2.2886	1.82923	1.32781	0.249195	0.347668	chr1:72210713-74150625
1	72235713	72237379	1	72242877	72245397	8	5	6	5	7591	2.81901e-05	1.76116e-06	-0.152972	3.65939	0.0690997	0.792652	0.917383	chr1:72210713-72270397
1	72242877	72245397	1	72582342	72584860	2	2	0	1	339464	1.89514e-10	4.70135e-12	-1.69166	2.35966	1.75087	0.185768	0.347668	chr1:72217877-72609860
1	72242877	72245397	1	72592183	72595235	0	0	2	0	349572	0.000719342	8.49706e-05	3.20839	1.98133	2.88993	0.089135	0.347668	chr1:72217877-72620235
1	72242877	72245397	1	72599739	72603789	0	0	2	1	357627	6.68619e-06	3.67421e-07	3.74032	2.11883	4.33308	0.0373786	0.347668	chr1:72217877-72628789
1	72242877	72245397	1	72710279	72712588	0	3	0	0	467296	1.32843e-06	6.38618e-08	-3.66172	2.1186	3.98	0.0460436	0.347668	chr1:72217877-72737588
1	72242877	72245397	1	73188421	73190166	1	0	0	0	945156	0.0096712	0.00282192	-2.2886	1.82923	1.32781	0.249195	0.347668	chr1:72217877-73215166
1	72242877	72245397	1	73273198	73276053	0	0	1	0	1030488	0.00966026	0.00268391	2.35656	1.82928	1.4455	0.229251	0.347668	chr1:72217877-73301053
1	72242877	72245397	1	73943009	73945253	0	0	0	1	1699994	0.00966026	0.00197469	2.35646	1.82923	1.44543	0.229262	0.347668	chr1:72217877-73970253
1	72242877	72245397	1	73961596	73964793	0	1	0	0	1719057	0.00966026	0.00193308	-2.2885	1.82918	1.32774	0.249207	0.347668	chr1:72217877-73989793
1	72242877	72245397	1	73965437	73966743	0	1	0	0	1721953	0.00966026	0.00195118	-2.2885	1.82918	1.32774	0.249207	0.347668	chr1:72217877-73991743
1	72242877	72245397	1	74007141	74010170	0	1	0	0	1764518	0.00966026	0.00194282	-2.2885	1.82918	1.32774	0.249207	0.347668	chr1:72217877-74035170
1	72242877	72245397	1	74015388	74018605	1	0	0	0	1772859	0.00966026	0.00190961	-2.2886	1.82923	1.32781	0.249195	0.347668	chr1:72217877-74043605
1	72242877	72245397	1	74067738	74070296	0	0	0	1	1824880	0.00966026	0.00193622	2.35646	1.82923	1.44543	0.229262	0.347668	chr1:72217877-74095296
1	72242877	72245397	1	74090302	74093972	1	0	0	0	1848000	0.00966026	0.00186328	-2.2886	1.82923	1.32781	0.249195	0.347668	chr1:72217877-74118972
1	72242877	72245397	1	74123740	74125625	0	1	0	0	1880545	0.00966026	0.00183431	-2.2885	1.82918	1.32774	0.249207	0.347668	chr1:72217877-74150625
1	72242877	72245397	1	74209114	74210790	0	0	1	0	1965815	0.00966026	0.00184179	2.35656	1.82928	1.4455	0.229251	0.347668	chr1:72217877-74235790
1	72242877	72245397	1	74225793	74228487	0	1	0	0	1983003	0.00966026	0.00186288	-2.2885	1.82918	1.32774	0.249207	0.347668	chr1:72217877-74253487
1	72242877	72245397	1	74238520	74241526	0	0	1	0	1995886	0.00966026	0.0018612	2.35656	1.82928	1.4455	0.229251	0.347668	chr1:72217877-74266526
1	72242877	72245397	1	72253549	72256747	6	14	14	8	11011	0	0	0.220481	4.3032	0.245335	0.620379	0.740017	chr1:72217877-72281747
1	72253549	72256747	1	73174826	73177527	0	0	1	0	921028	0.00971544	0.00298808	2.35656	1.82928	1.4455	0.229251	0.347668	chr1:72228549-73202527
1	72253549	72256747	1	73828474	73829808	0	1	0	0	1573993	0.00966026	0.00208543	-2.2885	1.82918	1.32774	0.249207	0.347668	chr1:72228549-73854808
1	72253549	72256747	1	73943009	73945253	0	0	1	0	1688983	0.00966026	0.00204768	2.35656	1.82928	1.4455	0.229251	0.347668	chr1:72228549-73970253
1	72253549	72256747	1	73961596	73964793	1	0	0	0	1708046	0.00966026	0.00199454	-2.2886	1.82923	1.32781	0.249195	0.347668	chr1:72228549-73989793
1	72253549	72256747	1	74225793	74228487	0	0	1	0	1971992	0.00966026	0.00193242	2.35656	1.82928	1.4455	0.229251	0.347668	chr1:72228549-74253487
1	72253549	72256747	1	72944046	72946655	1	0	1	0	690202	8.34943e-05	7.24721e-06	0.0679561	1.98128	0.00173105	0.966813	0.968342	chr1:72228549-72971655
1	72282815	72284824	1	73828474	73829808	0	0	0	1	1545321	0.00966026	0.00203911	2.35646	1.82923	1.44543	0.229262	0.347668	chr1:72257815-73854808
1	72282815	72284824	1	73931951	73934446	1	0	0	0	1649379	0.00966026	0.00199969	-2.2886	1.82923	1.32781	0.249195	0.347668	chr1:72257815-73959446
1	72282815	72284824	1	73943009	73945253	1	0	0	0	1660311	0.00966026	0.00198284	-2.2886	1.82923	1.32781	0.249195	0.347668	chr1:72257815-73970253
1	72282815	72284824	1	74235793	74237954	1	0	0	0	1953054	0.00966026	0.00186159	-2.2886	1.82923	1.32781	0.249195	0.347668	chr1:72257815-74262954
1	72295320	72296999	1	73626349	73627930	0	0	1	0	1330980	0.00966026	0.0022803	2.35656	1.82928	1.4455	0.229251	0.347668	chr1:72270320-73652930
1	72295320	72296999	1	72592183	72595235	0	2	0	1	297549	1.73235e-05	1.02585e-06	-0.776234	2.11864	0.283042	0.594714	0.715307	chr1:72270320-72620235
1	72306410	72308330	1	72710279	72712588	1	1	0	0	404063	0.0004156	4.54382e-05	-3.13279	1.98119	2.65454	0.103255	0.347668	chr1:72281410-72737588
1	72306410	72308330	1	73024577	73027121	0	0	1	1	718479	7.24633e-05	6.02413e-06	3.2083	1.98128	2.88979	0.0891424	0.347668	chr1:72281410-73052121
1	72306410	72308330	1	73038082	73039623	0	0	0	1	731482	0.009934	0.00338277	2.35646	1.82923	1.44543	0.229262	0.347668	chr1:72281410-73064623
1	72306410	72308330	1	73112074	73114723	0	1	0	0	806028	0.00976742	0.00310645	-2.2885	1.82918	1.32774	0.249207	0.347668	chr1:72281410-73139723
1	72306410	72308330	1	73273198	73276053	0	1	0	0	967255	0.00966026	0.00274444	-2.2885	1.82918	1.32774	0.249207	0.347668	chr1:72281410-73301053
1	72306410	72308330	1	73749531	73751493	0	0	1	0	1443142	0.00966026	0.00217072	2.35656	1.82928	1.4455	0.229251	0.347668	chr1:72281410-73776493
1	72306410	72308330	1	73828474	73829808	0	1	0	0	1521771	0.00966026	0.0020447	-2.2885	1.82918	1.32774	0.249207	0.347668	chr1:72281410-73854808
1	72306410	72308330	1	73961596	73964793	0	0	1	0	1655824	0.00966026	0.00194924	2.35656	1.82928	1.4455	0.229251	0.347668	chr1:72281410-73989793
1	72306410	72308330	1	74026820	74028441	0	1	0	0	1720260	0.00966026	0.00190818	-2.2885	1.82918	1.32774	0.249207	0.347668	chr1:72281410-74053441
1	72306410	72308330	1	74043345	74045025	0	0	1	0	1736815	0.00966026	0.00191951	2.35656	1.82928	1.4455	0.229251	0.347668	chr1:72281410-74070025
1	72306410	72308330	1	74253149	74254878	1	0	0	0	1946643	0.00966026	0.0017828	-2.2886	1.82923	1.32781	0.249195	0.347668	chr1:72281410-74279878
1	72306410	72308330	1	72599739	72603789	1	2	1	0	294394	1.45839e-07	5.74944e-09	-1.30526	2.24422	0.930179	0.334816	0.45031	chr1:72281410-72628789
1	72306410	72308330	1	72582342	72584860	1	2	3	2	276231	0	0	0.771631	2.65936	0.627493	0.428277	0.56542	chr1:72281410-72609860
1	72306410	72308330	1	72592183	72595235	1	1	1	1	286339	1.63495e-07	6.53458e-09	0.0755058	2.24427	0.00345849	0.953104	0.968342	chr1:72281410-72620235
1	72306410	72308330	1	72852913	72854321	0	1	0	1	546247	0.000142047	1.33191e-05	0.067959	1.98119	0.00173117	0.966812	0.968342	chr1:72281410-72879321
1	72325077	72328249	1	72592183	72595235	4	3	1	0	267046	0	0	-2.4611	2.65923	4.69788	0.0301999	0.347668	chr1:72300077-72620235
1	72325077	72328249	1	72599739	72603789	8	6	0	2	275101	0	0	-2.5837	3.24402	9.36189	0.00221543	0.347668	chr1:72300077-72628789
1	72325077	72328249	1	73038082	73039623	0	1	0	0	712189	0.00998064	0.003447	-2.2885	1.82918	1.32774	0.249207	0.347668	chr1:72300077-73064623
1	72325077	72328249	1	73233798	73235498	0	0	1	0	907985	0.00968161	0.00288893	2.35656	1.82928	1.4455	0.229251	0.347668	chr1:72300077-73260498
1	72325077	72328249	1	73429679	73431858	0	0	1	0	1104105	0.00966026	0.00249539	2.35656	1.82928	1.4455	0.229251	0.347668	chr1:72300077-73456858
1	72325077	72328249	1	73819821	73822485	0	1	0	0	1494490	0.00966026	0.00207063	-2.2885	1.82918	1.32774	0.249207	0.347668	chr1:72300077-73847485
1	72325077	72328249	1	73997645	74002801	1	0	0	0	1673560	0.00966026	0.00193309	-2.2886	1.82923	1.32781	0.249195	0.347668	chr1:72300077-74027801
1	72325077	72328249	1	74238520	74241526	1	0	0	0	1913360	0.00966026	0.00184108	-2.2886	1.82923	1.32781	0.249195	0.347668	chr1:72300077-74266526
1	72325077	72328249	1	74302979	74305390	0	1	0	0	1977521	0.00966026	0.00177143	-2.2885	1.82918	1.32774	0.249207	0.347668	chr1:72300077-74330390
1	72325077	72328249	1	72582342	72584860	3	1	1	2	256938	9.74631e-14	1.66533e-15	-0.307993	2.56621	0.0902764	0.763826	0.88533	chr1:72300077-72609860
1	72438803	72440332	1	73954824	73956180	0	0	0	1	1515934	0.00966026	0.00206456	2.35646	1.82923	1.44543	0.229262	0.347668	chr1:72413803-73981180
1	72438803	72440332	1	74067738	74070296	1	0	0	0	1629449	0.00966026	0.00200616	-2.2886	1.82923	1.32781	0.249195	0.347668	chr1:72413803-74095296
1	72438803	72440332	1	74235793	74237954	1	0	0	0	1797306	0.00966026	0.00191271	-2.2886	1.82923	1.32781	0.249195	0.347668	chr1:72413803-74262954
1	72446718	72447997	1	72599739	72603789	4	2	1	0	154406	6.92012e-06	3.81343e-07	-2.24726	2.56616	3.66194	0.0556688	0.347668	chr1:72421718-72628789
1	72446718	72447997	1	73825556	73827228	0	1	0	0	1379034	0.00966026	0.00222766	-2.2885	1.82918	1.32774	0.249207	0.347668	chr1:72421718-73852228
1	72480434	72482120	1	73961596	73964793	0	0	0	1	1481917	0.00966026	0.00207092	2.35646	1.82923	1.44543	0.229262	0.347668	chr1:72455434-73989793
1	72480434	72482120	1	74289625	74290928	0	1	0	0	1808999	0.00966026	0.00185046	-2.2885	1.82918	1.32774	0.249207	0.347668	chr1:72455434-74315928
1	72582342	72584860	1	72599739	72603789	12	14	2	4	18163	1.83523e-11	3.96017e-13	-1.98758	3.98073	12.1342	0.000495051	0.320937	chr1:72557342-72628789
1	72582342	72584860	1	72592183	72595235	13	20	8	12	10108	0	0	-0.631211	4.58957	2.43232	0.118857	0.347668	chr1:72557342-72620235
1	72582342	72584860	1	72852913	72854321	0	0	1	1	270016	0.00197155	0.000263641	3.2083	1.98128	2.88979	0.0891424	0.347668	chr1:72557342-72879321
1	72582342	72584860	1	73442526	73445461	0	0	0	1	860392	0.00970934	0.0029706	2.35646	1.82923	1.44543	0.229262	0.347668	chr1:72557342-73470461
1	72582342	72584860	1	73645245	73646477	0	0	0	1	1062260	0.00966026	0.0025736	2.35646	1.82923	1.44543	0.229262	0.347668	chr1:72557342-73671477
1	72582342	72584860	1	73658258	73660004	0	0	1	0	1075530	0.00966026	0.00266476	2.35656	1.82928	1.4455	0.229251	0.347668	chr1:72557342-73685004
1	72582342	72584860	1	73738330	73740360	1	0	0	0	1155744	0.00966026	0.00244425	-2.2886	1.82923	1.32781	0.249195	0.347668	chr1:72557342-73765360
1	72582342	72584860	1	73749531	73751493	0	1	0	0	1166911	0.00966026	0.0025176	-2.2885	1.82918	1.32774	0.249207	0.347668	chr1:72557342-73776493
1	72582342	72584860	1	73828474	73829808	1	0	0	0	1245540	0.00966026	0.00231972	-2.2886	1.82923	1.32781	0.249195	0.347668	chr1:72557342-73854808
1	72582342	72584860	1	73902076	73904131	1	0	0	0	1319502	0.00966026	0.00226074	-2.2886	1.82923	1.32781	0.249195	0.347668	chr1:72557342-73929131
1	72582342	72584860	1	73922436	73924424	0	1	0	0	1339829	0.00966026	0.0022341	-2.2885	1.82918	1.32774	0.249207	0.347668	chr1:72557342-73949424
1	72582342	72584860	1	73997645	74002801	0	0	1	0	1416622	0.00966026	0.00213706	2.35656	1.82928	1.4455	0.229251	0.347668	chr1:72557342-74027801
1	72582342	72584860	1	74015388	74018605	0	1	0	0	1433395	0.00966026	0.00213871	-2.2885	1.82918	1.32774	0.249207	0.347668	chr1:72557342-74043605
1	72582342	72584860	1	74090302	74093972	0	1	0	0	1508536	0.00966026	0.00207245	-2.2885	1.82918	1.32774	0.249207	0.347668	chr1:72557342-74118972
1	72582342	72584860	1	74248270	74250889	0	0	1	0	1665978	0.00966026	0.00197634	2.35656	1.82928	1.4455	0.229251	0.347668	chr1:72557342-74275889
1	72582342	72584860	1	74294136	74299404	0	1	0	0	1713169	0.00966026	0.00193544	-2.2885	1.82918	1.32774	0.249207	0.347668	chr1:72557342-74324404
1	72582342	72584860	1	74302979	74305390	0	1	0	0	1720583	0.00966026	0.00192803	-2.2885	1.82918	1.32774	0.249207	0.347668	chr1:72557342-74330390
1	72582342	72584860	1	74374328	74376611	1	0	0	0	1791868	0.00966026	0.00192273	-2.2886	1.82923	1.32781	0.249195	0.347668	chr1:72557342-74401611
1	72582342	72584860	1	74385986	74388227	0	0	1	0	1803505	0.00966026	0.00187584	2.35656	1.82928	1.4455	0.229251	0.347668	chr1:72557342-74413227
1	72582342	72584860	1	74448188	74450022	0	1	0	0	1865504	0.00966026	0.00182851	-2.2885	1.82918	1.32774	0.249207	0.347668	chr1:72557342-74475022
1	72582342	72584860	1	72944046	72946655	1	1	0	1	361749	5.73845e-06	3.11388e-07	-0.776331	2.11869	0.283103	0.594674	0.715307	chr1:72557342-72971655
1	72582342	72584860	1	73258513	73260051	1	1	1	0	675681	2.07333e-07	8.54602e-09	-0.776237	2.11874	0.283044	0.594713	0.715307	chr1:72557342-73285051
1	72582342	72584860	1	74048456	74052757	0	1	0	1	1467005	3.42503e-05	2.25596e-06	0.067959	1.98119	0.00173117	0.966812	0.968342	chr1:72557342-74077757
1	72592183	72595235	1	72599739	72603789	45	47	12	10	8055	0	0	-1.96731	5.58868	39.9131	2.65513e-10	1.10701e-06	chr1:72567183-72628789
1	72592183	72595235	1	72936073	72938342	0	2	0	0	343498	0.000737211	8.73468e-05	-3.1327	1.98114	2.65441	0.103263	0.347668	chr1:72567183-72963342
1	72592183	72595235	1	73255885	73257326	0	0	1	1	662896	7.77588e-05	6.60088e-06	3.2083	1.98128	2.88979	0.0891424	0.347668	chr1:72567183-73282326
1	72592183	72595235	1	73523838	73526226	0	0	0	1	931323	0.00967694	0.00287025	2.35646	1.82923	1.44543	0.229262	0.347668	chr1:72567183-73551226
1	72592183	72595235	1	73931951	73934446	0	1	0	0	1339489	0.00966026	0.00222751	-2.2885	1.82918	1.32774	0.249207	0.347668	chr1:72567183-73959446
1	72592183	72595235	1	73965437	73966743	0	1	0	0	1372381	0.00966026	0.00218293	-2.2885	1.82918	1.32774	0.249207	0.347668	chr1:72567183-73991743
1	72592183	72595235	1	73986296	73989778	0	0	1	0	1394328	0.00966026	0.00217598	2.35656	1.82928	1.4455	0.229251	0.347668	chr1:72567183-74014778
1	72592183	72595235	1	74007141	74010170	1	0	0	0	1414946	0.00966026	0.0021538	-2.2886	1.82923	1.32781	0.249195	0.347668	chr1:72567183-74035170
1	72592183	72595235	1	74090302	74093972	0	1	0	0	1498428	0.00966026	0.0020656	-2.2885	1.82918	1.32774	0.249207	0.347668	chr1:72567183-74118972
1	72592183	72595235	1	74294136	74299404	0	1	0	0	1703061	0.00966026	0.00192447	-2.2885	1.82918	1.32774	0.249207	0.347668	chr1:72567183-74324404
1	72592183	72595235	1	74302979	74305390	1	0	0	0	1710475	0.00966026	0.00191829	-2.2886	1.82923	1.32781	0.249195	0.347668	chr1:72567183-74330390
1	72592183	72595235	1	74385986	74388227	0	1	0	0	1793397	0.00966026	0.00186737	-2.2885	1.82918	1.32774	0.249207	0.347668	chr1:72567183-74413227
1	72592183	72595235	1	74390607	74392869	0	0	1	0	1798029	0.00966026	0.00185621	2.35656	1.82928	1.4455	0.229251	0.347668	chr1:72567183-74417869
1	72592183	72595235	1	74433553	74435979	0	0	1	0	1841057	0.00966026	0.00184454	2.35656	1.82928	1.4455	0.229251	0.347668	chr1:72567183-74460979
1	72592183	72595235	1	74515799	74517184	0	1	0	0	1922782	0.00966026	0.00180572	-2.2885	1.82918	1.32774	0.249207	0.347668	chr1:72567183-74542184
1	72592183	72595235	1	72871818	72875217	1	1	1	0	279808	2.67115e-05	1.64475e-06	-0.776237	2.11874	0.283044	0.594713	0.715307	chr1:72567183-72900217
1	72599739	72603789	1	73804547	73806075	0	1	0	0	1203547	0.00966026	0.00242045	-2.2885	1.82918	1.32774	0.249207	0.347668	chr1:72574739-73831075
1	72599739	72603789	1	73902076	73904131	0	1	0	0	1301339	0.00966026	0.0023346	-2.2885	1.82918	1.32774	0.249207	0.347668	chr1:72574739-73929131
1	72599739	72603789	1	73912276	73913727	0	0	1	0	1311237	0.00966026	0.00233328	2.35656	1.82928	1.4455	0.229251	0.347668	chr1:72574739-73938727
1	72599739	72603789	1	73931951	73934446	0	0	0	1	1331434	0.00966026	0.00232461	2.35646	1.82923	1.44543	0.229262	0.347668	chr1:72574739-73959446
1	72599739	72603789	1	74015388	74018605	1	0	0	0	1415232	0.00966026	0.00219994	-2.2886	1.82923	1.32781	0.249195	0.347668	chr1:72574739-74043605
1	72599739	72603789	1	74026820	74028441	1	0	0	0	1425866	0.00966026	0.00217676	-2.2886	1.82923	1.32781	0.249195	0.347668	chr1:72574739-74053441
1	72599739	72603789	1	74107738	74109240	0	1	0	0	1506725	0.00966026	0.00215559	-2.2885	1.82918	1.32774	0.249207	0.347668	chr1:72574739-74134240
1	72599739	72603789	1	74167542	74169223	0	0	1	0	1566618	0.00966026	0.0020835	2.35656	1.82928	1.4455	0.229251	0.347668	chr1:72574739-74194223
1	72599739	72603789	1	74238520	74241526	0	1	0	0	1638259	0.00966026	0.00210557	-2.2885	1.82918	1.32774	0.249207	0.347668	chr1:72574739-74266526
1	72599739	72603789	1	72710279	72712588	3	3	4	1	109669	0.00432466	0.000625785	-0.170179	2.90729	0.0413793	0.838808	0.967086	chr1:72574739-72737588
1	72599739	72603789	1	74139853	74141693	0	1	1	0	1539009	3.32644e-05	2.17272e-06	0.0680531	1.98123	0.00173501	0.966775	0.968342	chr1:72574739-74166693
1	72599739	72603789	1	74302979	74305390	1	0	1	0	1702420	3.07165e-05	1.96337e-06	0.0679561	1.98128	0.00173105	0.966813	0.968342	chr1:72574739-74330390
1	72625846	72627315	1	73671034	73672963	1	0	0	0	1045418	0.00966026	0.00272933	-2.2886	1.82923	1.32781	0.249195	0.347668	chr1:72600846-73697963
1	72625846	72627315	1	73819821	73822485	0	0	0	1	1194572	0.00966026	0.00243354	2.35646	1.82923	1.44543	0.229262	0.347668	chr1:72600846-73847485
1	72625846	72627315	1	74235793	74237954	1	0	0	0	1610293	0.00966026	0.00210862	-2.2886	1.82923	1.32781	0.249195	0.347668	chr1:72600846-74262954
1	72685493	72686932	1	73756238	73757504	0	0	1	0	1070658	0.00966026	0.00255373	2.35656	1.82928	1.4455	0.229251	0.347668	chr1:72660493-73782504
1	72685493	72686932	1	73819821	73822485	1	0	0	0	1134940	0.00966026	0.00244463	-2.2886	1.82923	1.32781	0.249195	0.347668	chr1:72660493-73847485
1	72685493	72686932	1	74067738	74070296	0	1	0	0	1382804	0.00966026	0.00217995	-2.2885	1.82918	1.32774	0.249207	0.347668	chr1:72660493-74095296
1	72685493	72686932	1	74390607	74392869	0	0	1	0	1705525	0.00966026	0.00190928	2.35656	1.82928	1.4455	0.229251	0.347668	chr1:72660493-74417869
1	72710279	72712588	1	73749531	73751493	1	0	0	0	1039078	0.00966026	0.00267897	-2.2886	1.82923	1.32781	0.249195	0.347668	chr1:72685279-73776493
1	72710279	72712588	1	73798680	73799995	0	1	0	0	1087904	0.00966026	0.00255687	-2.2885	1.82918	1.32774	0.249207	0.347668	chr1:72685279-73824995
1	72710279	72712588	1	73825556	73827228	0	0	1	1	1114958	4.40158e-05	3.12786e-06	3.2083	1.98128	2.88979	0.0891424	0.347668	chr1:72685279-73852228
1	72710279	72712588	1	73828474	73829808	1	0	0	0	1117707	0.00966026	0.00247381	-2.2886	1.82923	1.32781	0.249195	0.347668	chr1:72685279-73854808
1	72710279	72712588	1	73922436	73924424	0	0	0	1	1211996	0.00966026	0.00235923	2.35646	1.82923	1.44543	0.229262	0.347668	chr1:72685279-73949424
1	72710279	72712588	1	73943009	73945253	0	1	0	0	1232697	0.00966026	0.0023426	-2.2885	1.82918	1.32774	0.249207	0.347668	chr1:72685279-73970253
1	72710279	72712588	1	73986296	73989778	1	1	0	0	1276603	3.88181e-05	2.65168e-06	-3.13279	1.98119	2.65454	0.103255	0.347668	chr1:72685279-74014778
1	72710279	72712588	1	74043345	74045025	1	0	0	0	1332751	0.00966026	0.00224306	-2.2886	1.82923	1.32781	0.249195	0.347668	chr1:72685279-74070025
1	72710279	72712588	1	74048456	74052757	2	0	0	0	1339173	3.67735e-05	2.47238e-06	-3.13289	1.98124	2.65467	0.103246	0.347668	chr1:72685279-74077757
1	72710279	72712588	1	74102234	74103559	1	0	0	0	1391463	0.00966026	0.00215376	-2.2886	1.82923	1.32781	0.249195	0.347668	chr1:72685279-74128559
1	72710279	72712588	1	74139853	74141693	0	2	0	0	1429339	3.42783e-05	2.25826e-06	-3.1327	1.98114	2.65441	0.103263	0.347668	chr1:72685279-74166693
1	72710279	72712588	1	74209114	74210790	0	1	0	0	1498518	0.00966026	0.00209404	-2.2885	1.82918	1.32774	0.249207	0.347668	chr1:72685279-74235790
1	72710279	72712588	1	74235793	74237954	1	1	0	0	1525440	3.37443e-05	2.21284e-06	-3.13279	1.98119	2.65454	0.103255	0.347668	chr1:72685279-74262954
1	72710279	72712588	1	74248270	74250889	1	0	0	0	1538146	0.00966026	0.00204955	-2.2886	1.82923	1.32781	0.249195	0.347668	chr1:72685279-74275889
1	72710279	72712588	1	74283666	74285757	0	0	1	0	1573278	0.00966026	0.00203112	2.35656	1.82928	1.4455	0.229251	0.347668	chr1:72685279-74310757
1	72710279	72712588	1	73961596	73964793	1	0	0	2	1251761	5.75121e-08	2.03711e-09	0.919605	2.11874	0.400529	0.526816	0.66131	chr1:72685279-73989793
1	72710279	72712588	1	72871818	72875217	2	1	2	0	162084	4.06795e-05	2.82034e-06	-0.453517	2.3598	0.146393	0.702006	0.823582	chr1:72685279-72900217
1	72752451	72753961	1	73566411	73568035	0	0	0	1	814017	0.00975916	0.0030877	2.35646	1.82923	1.44543	0.229262	0.347668	chr1:72727451-73593035
1	72752451	72753961	1	73961596	73964793	1	0	0	0	1209988	0.00966026	0.00234249	-2.2886	1.82923	1.32781	0.249195	0.347668	chr1:72727451-73989793
1	72752451	72753961	1	74026820	74028441	0	0	0	1	1274424	0.00966026	0.00226765	2.35646	1.82923	1.44543	0.229262	0.347668	chr1:72727451-74053441
1	72752451	72753961	1	74321956	74323689	0	1	0	0	1569616	0.00966026	0.00200261	-2.2885	1.82918	1.32774	0.249207	0.347668	chr1:72727451-74348689
1	72752451	72753961	1	74522233	74524396	1	0	0	0	1770108	0.00966026	0.00187223	-2.2886	1.82923	1.32781	0.249195	0.347668	chr1:72727451-74549396
1	72852913	72854321	1	73807565	73809226	0	0	1	0	954778	0.00966026	0.00275325	2.35656	1.82928	1.4455	0.229251	0.347668	chr1:72827913-73834226
1	72852913	72854321	1	73825556	73827228	0	0	1	0	972775	0.00966026	0.00272682	2.35656	1.82928	1.4455	0.229251	0.347668	chr1:72827913-73852228
1	72852913	72854321	1	73931951	73934446	0	0	1	0	1079581	0.00966026	0.00254627	2.35656	1.82928	1.4455	0.229251	0.347668	chr1:72827913-73959446
1	72852913	72854321	1	74260431	74262303	0	1	0	0	1407750	0.00966026	0.00214632	-2.2885	1.82918	1.32774	0.249207	0.347668	chr1:72827913-74287303
1	72852913	72854321	1	73804547	73806075	1	0	1	0	951694	5.09964e-05	3.79547e-06	0.0679561	1.98128	0.00173105	0.966813	0.968342	chr1:72827913-73831075
1	72871818	72875217	1	73074428	73075920	2	0	0	0	201656	0.00966026	0.00157016	-3.13289	1.98124	2.65467	0.103246	0.347668	chr1:72846818-73100920
1	72871818	72875217	1	73092366	73093675	0	0	1	1	219503	0.00558801	0.000826864	3.2083	1.98128	2.88979	0.0891424	0.347668	chr1:72846818-73118675
1	72871818	72875217	1	73112074	73114723	5	4	0	4	239881	0	0	-1.04094	3.05146	1.67976	0.194956	0.347668	chr1:72846818-73139723
1	72871818	72875217	1	73118532	73120538	3	2	0	0	246017	5.93212e-09	1.80146e-10	-4.35255	2.35966	6.62892	0.0100336	0.347668	chr1:72846818-73145538
1	72871818	72875217	1	73174826	73177527	9	6	1	1	302659	0	0	-2.68146	3.30296	10.419	0.00124727	0.347668	chr1:72846818-73202527
1	72871818	72875217	1	73188421	73190166	2	2	1	0	315776	3.64596e-10	9.46243e-12	-1.69156	2.3597	1.75068	0.185791	0.347668	chr1:72846818-73215166
1	72871818	72875217	1	73258513	73260051	2	0	0	0	385764	0.000533745	6.05459e-05	-3.13289	1.98124	2.65467	0.103246	0.347668	chr1:72846818-73285051
1	72871818	72875217	1	73273198	73276053	5	12	3	1	401108	0	0	-1.93883	3.51689	7.82932	0.00514054	0.347668	chr1:72846818-73301053
1	72871818	72875217	1	73362382	73364743	1	1	2	3	490045	0	0	1.30056	2.56625	1.50536	0.219849	0.347668	chr1:72846818-73389743
1	72871818	72875217	1	73626349	73627930	0	0	0	1	753622	0.00997298	0.00343609	2.35646	1.82923	1.44543	0.229262	0.347668	chr1:72846818-73652930
1	72871818	72875217	1	73645245	73646477	0	1	0	0	772343	0.00985885	0.00326423	-2.2885	1.82918	1.32774	0.249207	0.347668	chr1:72846818-73671477
1	72871818	72875217	1	73749531	73751493	0	0	3	0	876994	1.29348e-07	5.02766e-09	3.74041	2.11888	4.33328	0.0373741	0.347668	chr1:72846818-73776493
1	72871818	72875217	1	73798680	73799995	2	1	0	0	925820	1.10555e-07	4.21664e-09	-3.66191	2.1187	3.98039	0.046033	0.347668	chr1:72846818-73824995
1	72871818	72875217	1	73804547	73806075	0	0	2	0	931793	5.36643e-05	4.05512e-06	3.20839	1.98133	2.88993	0.089135	0.347668	chr1:72846818-73831075
1	72871818	72875217	1	73819821	73822485	1	1	1	4	947635	0	0	1.30046	2.5662	1.50515	0.219881	0.347668	chr1:72846818-73847485
1	72871818	72875217	1	73825556	73827228	3	1	1	0	952874	9.11049e-14	1.55431e-15	-1.69166	2.35975	1.75087	0.185767	0.347668	chr1:72846818-73852228
1	72871818	72875217	1	73842408	73844478	0	1	0	0	969925	0.00967201	0.00282794	-2.2885	1.82918	1.32774	0.249207	0.347668	chr1:72846818-73869478
1	72871818	72875217	1	73912276	73913727	0	0	0	1	1039484	0.00966026	0.00267942	2.35646	1.82923	1.44543	0.229262	0.347668	chr1:72846818-73938727
1	72871818	72875217	1	73961596	73964793	0	1	0	0	1089677	0.00966026	0.00255365	-2.2885	1.82918	1.32774	0.249207	0.347668	chr1:72846818-73989793
1	72871818	72875217	1	73965437	73966743	1	0	0	0	1092572	0.00966026	0.00257764	-2.2886	1.82923	1.32781	0.249195	0.347668	chr1:72846818-73991743
1	72871818	72875217	1	73972696	73975912	0	0	0	1	1100786	0.00966026	0.00257131	2.35646	1.82923	1.44543	0.229262	0.347668	chr1:72846818-74000912
1	72871818	72875217	1	73986296	73989778	1	1	0	0	1114519	4.60566e-05	3.31944e-06	-3.13279	1.98119	2.65454	0.103255	0.347668	chr1:72846818-74014778
1	72871818	72875217	1	73997645	74002801	0	1	0	0	1126705	0.00966026	0.00248132	-2.2885	1.82918	1.32774	0.249207	0.347668	chr1:72846818-74027801
1	72871818	72875217	1	74015388	74018605	0	1	0	0	1143479	0.00966026	0.0024874	-2.2885	1.82918	1.32774	0.249207	0.347668	chr1:72846818-74043605
1	72871818	72875217	1	74026820	74028441	1	0	0	0	1154113	0.00966026	0.00245976	-2.2886	1.82923	1.32781	0.249195	0.347668	chr1:72846818-74053441
1	72871818	72875217	1	74043345	74045025	0	0	1	0	1170667	0.00966026	0.00249669	2.35656	1.82928	1.4455	0.229251	0.347668	chr1:72846818-74070025
1	72871818	72875217	1	74090302	74093972	0	1	0	0	1218619	0.00966026	0.00238317	-2.2885	1.82918	1.32774	0.249207	0.347668	chr1:72846818-74118972
1	72871818	72875217	1	74235793	74237954	0	1	0	0	1363356	0.00966026	0.00231741	-2.2885	1.82918	1.32774	0.249207	0.347668	chr1:72846818-74262954
1	72871818	72875217	1	74238520	74241526	3	1	1	0	1366505	3.39814e-14	5.55112e-16	-1.69166	2.35975	1.75087	0.185767	0.347668	chr1:72846818-74266526
1	72871818	72875217	1	74248270	74250889	0	1	0	0	1376062	0.00966026	0.00223891	-2.2885	1.82918	1.32774	0.249207	0.347668	chr1:72846818-74275889
1	72871818	72875217	1	74294136	74299404	1	1	0	0	1423252	3.56486e-05	2.3755e-06	-3.13279	1.98119	2.65454	0.103255	0.347668	chr1:72846818-74324404
1	72871818	72875217	1	74312908	74314612	1	0	0	0	1440242	0.00966026	0.00221759	-2.2886	1.82923	1.32781	0.249195	0.347668	chr1:72846818-74339612
1	72871818	72875217	1	74367161	74369436	0	0	1	0	1494781	0.00966026	0.00215562	2.35656	1.82928	1.4455	0.229251	0.347668	chr1:72846818-74394436
1	72871818	72875217	1	74396021	74399097	1	0	0	0	1524041	0.00966026	0.00209465	-2.2886	1.82923	1.32781	0.249195	0.347668	chr1:72846818-74424097
1	72871818	72875217	1	74661190	74664052	1	0	0	0	1789103	0.00966026	0.00188577	-2.2886	1.82923	1.32781	0.249195	0.347668	chr1:72846818-74689052
1	72871818	72875217	1	74816028	74818339	0	1	0	0	1943666	0.00966026	0.0019088	-2.2885	1.82918	1.32774	0.249207	0.347668	chr1:72846818-74843339
1	72871818	72875217	1	73024577	73027121	1	4	1	1	152331	3.90318e-05	2.67148e-06	-1.14406	2.56606	1.15325	0.28287	0.387553	chr1:72846818-73052121
1	72871818	72875217	1	73828474	73829808	2	1	4	1	955623	0	0	0.771628	2.65945	0.627488	0.428278	0.56542	chr1:72846818-73854808
1	72871818	72875217	1	73922436	73924424	0	2	1	0	1049912	8.35838e-08	3.08194e-09	-0.77614	2.11869	0.282983	0.594753	0.715307	chr1:72846818-73949424
1	72871818	72875217	1	74007141	74010170	1	1	0	1	1135138	7.50098e-08	2.73102e-09	-0.776331	2.11869	0.283103	0.594674	0.715307	chr1:72846818-74035170
1	72871818	72875217	1	73658258	73660004	0	2	2	1	785613	2.13273e-13	3.77476e-15	0.607621	2.35975	0.263971	0.607405	0.725311	chr1:72846818-73685004
1	72871818	72875217	1	73038082	73039623	3	0	3	1	165335	2.49341e-08	8.22503e-10	0.466152	2.56635	0.207465	0.648762	0.77044	chr1:72846818-73064623
1	72871818	72875217	1	73336331	73337930	0	3	2	0	463613	9.32061e-12	1.95399e-13	-0.453324	2.3597	0.146279	0.702117	0.823582	chr1:72846818-73362930
1	72871818	72875217	1	73102475	73104175	0	1	0	1	229807	0.00466166	0.000679142	0.067959	1.98119	0.00173117	0.966812	0.968342	chr1:72846818-73129175
1	72871818	72875217	1	73138595	73141206	1	0	1	0	266383	0.00220028	0.000297707	0.0679561	1.98128	0.00173105	0.966813	0.968342	chr1:72846818-73166206
1	72871818	72875217	1	73152661	73154796	1	1	1	1	280211	2.29748e-07	9.58542e-09	0.0755058	2.24427	0.00345849	0.953104	0.968342	chr1:72846818-73179796
1	72871818	72875217	1	73183281	73184673	1	0	1	0	310459	0.00118698	0.000149644	0.0679561	1.98128	0.00173105	0.966813	0.968342	chr1:72846818-73209673
1	72871818	72875217	1	73198033	73199609	1	0	0	1	325303	0.00097689	0.000120133	0.067862	1.98124	0.00172722	0.96685	0.968342	chr1:72846818-73224609
1	72871818	72875217	1	73208272	73209515	0	1	1	0	335376	0.000854345	0.000103207	0.0680531	1.98123	0.00173501	0.966775	0.968342	chr1:72846818-73234515
1	72871818	72875217	1	73279533	73281328	0	1	0	1	406913	0.000426146	4.6768e-05	0.067959	1.98119	0.00173117	0.966812	0.968342	chr1:72846818-73306328
1	72871818	72875217	1	73671034	73672963	1	0	1	0	798481	6.70361e-05	5.44034e-06	0.0679561	1.98128	0.00173105	0.966813	0.968342	chr1:72846818-73697963
1	72871818	72875217	1	73807565	73809226	1	2	1	2	934878	0	0	0.0784102	2.46662	0.00518231	0.942611	0.968342	chr1:72846818-73834226
1	72871818	72875217	1	73931951	73934446	0	1	0	1	1059681	4.837e-05	3.5387e-06	0.067959	1.98119	0.00173117	0.966812	0.968342	chr1:72846818-73959446
1	72902400	72903649	1	73756238	73757504	0	0	0	1	853846	0.0097297	0.00302225	2.35646	1.82923	1.44543	0.229262	0.347668	chr1:72877400-73782504
1	72902400	72903649	1	73807565	73809226	1	0	0	0	905371	0.00967618	0.00286544	-2.2886	1.82923	1.32781	0.249195	0.347668	chr1:72877400-73834226
1	72902400	72903649	1	73961596	73964793	0	1	0	0	1060170	0.00966026	0.00256085	-2.2885	1.82918	1.32774	0.249207	0.347668	chr1:72877400-73989793
1	72902400	72903649	1	74084075	74085540	0	0	1	0	1181783	0.00966026	0.0024641	2.35656	1.82928	1.4455	0.229251	0.347668	chr1:72877400-74110540
1	72902400	72903649	1	74090302	74093972	1	0	0	0	1189112	0.00966026	0.00237882	-2.2886	1.82923	1.32781	0.249195	0.347668	chr1:72877400-74118972
1	72902400	72903649	1	74302979	74305390	0	1	0	0	1401160	0.00966026	0.00215275	-2.2885	1.82918	1.32774	0.249207	0.347668	chr1:72877400-74330390
1	72902400	72903649	1	74390607	74392869	1	0	0	0	1488713	0.00966026	0.00206491	-2.2886	1.82923	1.32781	0.249195	0.347668	chr1:72877400-74417869
1	72913468	72917372	1	72928067	72931000	6	6	3	3	14113	0.00137668	0.000176736	-0.888488	3.35963	1.68516	0.194241	0.347668	chr1:72888468-72956000
1	72913468	72917372	1	73174826	73177527	5	1	0	0	260756	1.62514e-11	3.48832e-13	-4.60391	2.46663	7.95226	0.00480273	0.347668	chr1:72888468-73202527
1	72913468	72917372	1	73487815	73489257	0	0	1	1	573116	0.000119538	1.09505e-05	3.2083	1.98128	2.88979	0.0891424	0.347668	chr1:72888468-73514257
1	72913468	72917372	1	73798680	73799995	1	1	0	0	883917	5.66558e-05	4.35783e-06	-3.13279	1.98119	2.65454	0.103255	0.347668	chr1:72888468-73824995
1	72913468	72917372	1	73825556	73827228	0	0	1	0	910972	0.00967682	0.0028695	2.35656	1.82928	1.4455	0.229251	0.347668	chr1:72888468-73852228
1	72913468	72917372	1	73828474	73829808	0	1	0	0	913721	0.00967287	0.00283782	-2.2885	1.82918	1.32774	0.249207	0.347668	chr1:72888468-73854808
1	72913468	72917372	1	73842408	73844478	1	0	0	0	928023	0.00967402	0.00284213	-2.2886	1.82923	1.32781	0.249195	0.347668	chr1:72888468-73869478
1	72913468	72917372	1	73902076	73904131	0	0	1	0	987683	0.00966026	0.00270458	2.35656	1.82928	1.4455	0.229251	0.347668	chr1:72888468-73929131
1	72913468	72917372	1	73954824	73956180	1	0	0	0	1040082	0.00966026	0.002616	-2.2886	1.82923	1.32781	0.249195	0.347668	chr1:72888468-73981180
1	72913468	72917372	1	73986296	73989778	0	0	1	0	1072617	0.00966026	0.00257385	2.35656	1.82928	1.4455	0.229251	0.347668	chr1:72888468-74014778
1	72913468	72917372	1	74036006	74037778	0	1	0	0	1121472	0.00966026	0.00249733	-2.2885	1.82918	1.32774	0.249207	0.347668	chr1:72888468-74062778
1	72913468	72917372	1	74090302	74093972	1	0	0	0	1176717	0.00966026	0.00239676	-2.2886	1.82923	1.32781	0.249195	0.347668	chr1:72888468-74118972
1	72913468	72917372	1	74238520	74241526	0	1	0	0	1324603	0.00966026	0.00228699	-2.2885	1.82918	1.32774	0.249207	0.347668	chr1:72888468-74266526
1	72913468	72917372	1	74294136	74299404	2	0	0	0	1381350	3.55623e-05	2.36785e-06	-3.13289	1.98124	2.65467	0.103246	0.347668	chr1:72888468-74324404
1	72913468	72917372	1	74385986	74388227	0	1	0	0	1471686	0.00966026	0.00209102	-2.2885	1.82918	1.32774	0.249207	0.347668	chr1:72888468-74413227
1	72913468	72917372	1	74390607	74392869	0	1	0	0	1476318	0.00966026	0.00207531	-2.2885	1.82918	1.32774	0.249207	0.347668	chr1:72888468-74417869
1	72913468	72917372	1	74505070	74507785	0	1	0	0	1591007	0.00966026	0.00203182	-2.2885	1.82918	1.32774	0.249207	0.347668	chr1:72888468-74532785
1	72913468	72917372	1	73112074	73114723	3	1	2	0	197978	2.0034e-09	5.71961e-11	-0.839823	2.46672	0.565259	0.452149	0.593188	chr1:72888468-73139723
1	72913468	72917372	1	73152661	73154796	1	0	0	2	238308	6.84416e-05	5.5914e-06	0.919605	2.11874	0.400529	0.526816	0.66131	chr1:72888468-73179796
1	72913468	72917372	1	73273198	73276053	0	1	2	0	359205	5.5611e-06	3.00923e-07	0.91989	2.11878	0.400744	0.526705	0.66131	chr1:72888468-73301053
1	72913468	72917372	1	72919788	72922118	3	8	5	7	5533	0.000125789	1.16015e-05	0.206135	3.61339	0.120967	0.727988	0.849011	chr1:72888468-72947118
1	72913468	72917372	1	73819821	73822485	0	1	0	1	905733	5.42643e-05	4.11599e-06	0.067959	1.98119	0.00173117	0.966812	0.968342	chr1:72888468-73847485
1	72919788	72922118	1	72928067	72931000	11	5	4	5	8580	5.0711e-06	2.72281e-07	-0.730119	3.7037	1.57654	0.20926	0.347668	chr1:72894788-72956000
1	72919788	72922118	1	73112074	73114723	0	0	2	1	192445	0.000427673	4.69556e-05	3.74032	2.11883	4.33308	0.0373786	0.347668	chr1:72894788-73139723
1	72919788	72922118	1	73333469	73334893	1	1	0	0	413228	0.000392167	4.25147e-05	-3.13279	1.98119	2.65454	0.103255	0.347668	chr1:72894788-73359893
1	72919788	72922118	1	73658258	73660004	0	1	0	0	738178	0.0099528	0.00340903	-2.2885	1.82918	1.32774	0.249207	0.347668	chr1:72894788-73685004
1	72919788	72922118	1	73671034	73672963	1	0	0	0	751045	0.00989785	0.00332655	-2.2886	1.82923	1.32781	0.249195	0.347668	chr1:72894788-73697963
1	72919788	72922118	1	73961596	73964793	1	0	0	0	1042241	0.00966026	0.00258594	-2.2886	1.82923	1.32781	0.249195	0.347668	chr1:72894788-73989793
1	72919788	72922118	1	74048456	74052757	0	0	1	0	1129653	0.00966026	0.00246169	2.35656	1.82928	1.4455	0.229251	0.347668	chr1:72894788-74077757
1	72919788	72922118	1	74390607	74392869	0	0	1	0	1470785	0.00966026	0.0020787	2.35656	1.82928	1.4455	0.229251	0.347668	chr1:72894788-74417869
1	72919788	72922118	1	74505070	74507785	0	1	0	0	1585474	0.00966026	0.00201971	-2.2885	1.82918	1.32774	0.249207	0.347668	chr1:72894788-74532785
1	72919788	72922118	1	73174826	73177527	1	0	2	0	255223	4.3134e-05	3.04551e-06	0.919793	2.11883	0.400671	0.526743	0.66131	chr1:72894788-73202527
1	72919788	72922118	1	73997645	74002801	0	1	0	1	1079270	4.46361e-05	3.18662e-06	0.067959	1.98119	0.00173117	0.966812	0.968342	chr1:72894788-74027801
1	72928067	72931000	1	72936073	72938342	2	10	3	3	7674	0.00535921	0.000790231	-0.888104	3.35944	1.68372	0.194431	0.347668	chr1:72903067-72963342
1	72928067	72931000	1	73118532	73120538	2	0	0	0	190001	0.00966026	0.00241503	-3.13289	1.98124	2.65467	0.103246	0.347668	chr1:72903067-73145538
1	72928067	72931000	1	73183281	73184673	2	0	0	0	254443	0.00274725	0.000380594	-3.13289	1.98124	2.65467	0.103246	0.347668	chr1:72903067-73209673
1	72928067	72931000	1	73362382	73364743	1	1	0	0	434029	0.000340795	3.61961e-05	-3.13279	1.98119	2.65454	0.103255	0.347668	chr1:72903067-73389743
1	72928067	72931000	1	73738330	73740360	0	0	1	0	809811	0.00979066	0.00315024	2.35656	1.82928	1.4455	0.229251	0.347668	chr1:72903067-73765360
1	72928067	72931000	1	73825556	73827228	0	0	1	0	896858	0.00970254	0.00295381	2.35656	1.82928	1.4455	0.229251	0.347668	chr1:72903067-73852228
1	72928067	72931000	1	73922436	73924424	0	1	0	0	993896	0.00966026	0.00272829	-2.2885	1.82918	1.32774	0.249207	0.347668	chr1:72903067-73949424
1	72928067	72931000	1	73997645	74002801	0	0	1	0	1070689	0.00966026	0.00255785	2.35656	1.82928	1.4455	0.229251	0.347668	chr1:72903067-74027801
1	72928067	72931000	1	74015388	74018605	0	1	0	0	1087463	0.00966026	0.00255804	-2.2885	1.82918	1.32774	0.249207	0.347668	chr1:72903067-74043605
1	72928067	72931000	1	74048456	74052757	0	1	0	0	1121073	0.00966026	0.00252735	-2.2885	1.82918	1.32774	0.249207	0.347668	chr1:72903067-74077757
1	72928067	72931000	1	74090302	74093972	0	1	0	0	1162603	0.00966026	0.00244442	-2.2885	1.82918	1.32774	0.249207	0.347668	chr1:72903067-74118972
1	72928067	72931000	1	74302979	74305390	0	1	0	0	1374651	0.00966026	0.00220921	-2.2885	1.82918	1.32774	0.249207	0.347668	chr1:72903067-74330390
1	72928067	72931000	1	74396021	74399097	1	0	0	0	1468025	0.00966026	0.00212972	-2.2886	1.82923	1.32781	0.249195	0.347668	chr1:72903067-74424097
1	72928067	72931000	1	74436718	74438747	0	0	0	1	1508199	0.00966026	0.00209976	2.35646	1.82923	1.44543	0.229262	0.347668	chr1:72903067-74463747
1	72928067	72931000	1	74495108	74496744	1	0	0	0	1566392	0.00966026	0.00206466	-2.2886	1.82923	1.32781	0.249195	0.347668	chr1:72903067-74521744
1	72928067	72931000	1	74585582	74589701	1	0	0	0	1658108	0.00966026	0.00194658	-2.2886	1.82923	1.32781	0.249195	0.347668	chr1:72903067-74614701
1	72928067	72931000	1	74661190	74664052	0	0	0	1	1733087	0.00966026	0.00191263	2.35646	1.82923	1.44543	0.229262	0.347668	chr1:72903067-74689052
1	72928067	72931000	1	74711769	74715322	1	0	0	0	1784012	0.00966026	0.00188844	-2.2886	1.82923	1.32781	0.249195	0.347668	chr1:72903067-74740322
1	72928067	72931000	1	73112074	73114723	0	1	1	1	183865	0.000768622	9.15525e-05	0.919796	2.11874	0.400673	0.526742	0.66131	chr1:72903067-73139723
1	72928067	72931000	1	73174826	73177527	2	0	0	1	246643	5.56755e-05	4.25794e-06	-0.776428	2.11874	0.283165	0.594635	0.715307	chr1:72903067-73202527
1	72928067	72931000	1	73188421	73190166	0	2	0	1	259760	4.02191e-05	2.77903e-06	-0.776234	2.11864	0.283042	0.594714	0.715307	chr1:72903067-73215166
1	72928067	72931000	1	73279533	73281328	1	1	0	1	350897	6.71222e-06	3.68965e-07	-0.776331	2.11869	0.283103	0.594674	0.715307	chr1:72903067-73306328
1	72928067	72931000	1	73223364	73224721	0	1	0	1	294509	0.00134898	0.000172757	0.067959	1.98119	0.00173117	0.966812	0.968342	chr1:72903067-73249721
1	72928067	72931000	1	73273198	73276053	0	1	1	0	345092	0.000761212	9.05639e-05	0.0680531	1.98123	0.00173501	0.966775	0.968342	chr1:72903067-73301053
1	72928067	72931000	1	73442526	73445461	0	1	0	1	514460	0.000177925	1.72255e-05	0.067959	1.98119	0.00173117	0.966812	0.968342	chr1:72903067-73470461
1	72936073	72938342	1	72944046	72946655	6	8	3	2	8143	0.00191531	0.00025535	-1.35827	3.41399	3.88664	0.0486717	0.347668	chr1:72911073-72971655
1	72936073	72938342	1	73273198	73276053	0	2	0	0	337418	0.000790046	9.44521e-05	-3.1327	1.98114	2.65441	0.103263	0.347668	chr1:72911073-73301053
1	72936073	72938342	1	73283369	73285424	1	1	0	0	347189	0.000710102	8.37371e-05	-3.13279	1.98119	2.65454	0.103255	0.347668	chr1:72911073-73310424
1	72936073	72938342	1	73658258	73660004	1	0	0	0	721923	0.00997298	0.00343609	-2.2886	1.82923	1.32781	0.249195	0.347668	chr1:72911073-73685004
1	72936073	72938342	1	73749531	73751493	0	0	2	0	813304	6.1891e-05	4.89361e-06	3.20839	1.98133	2.88993	0.089135	0.347668	chr1:72911073-73776493
1	72936073	72938342	1	73819821	73822485	0	1	0	0	883945	0.00968436	0.00289973	-2.2885	1.82918	1.32774	0.249207	0.347668	chr1:72911073-73847485
1	72936073	72938342	1	73828474	73829808	0	1	0	0	891933	0.00967807	0.00287756	-2.2885	1.82918	1.32774	0.249207	0.347668	chr1:72911073-73854808
1	72936073	72938342	1	73842408	73844478	0	0	1	0	906235	0.0096755	0.00285776	2.35656	1.82928	1.4455	0.229251	0.347668	chr1:72911073-73869478
1	72936073	72938342	1	73931951	73934446	0	1	0	0	995991	0.00966026	0.00267408	-2.2885	1.82918	1.32774	0.249207	0.347668	chr1:72911073-73959446
1	72936073	72938342	1	73943009	73945253	0	3	0	0	1006923	8.42492e-08	3.10885e-09	-3.66172	2.1186	3.98	0.0460436	0.347668	chr1:72911073-73970253
1	72936073	72938342	1	74007141	74010170	0	1	0	0	1071448	0.00966026	0.00254465	-2.2885	1.82918	1.32774	0.249207	0.347668	chr1:72911073-74035170
1	72936073	72938342	1	73997645	74002801	0	2	0	1	1063015	7.57064e-08	2.75988e-09	-0.776234	2.11864	0.283042	0.594714	0.715307	chr1:72911073-74027801
1	72936073	72938342	1	73112074	73114723	1	1	1	1	176191	5.92677e-05	4.62472e-06	0.0755058	2.24427	0.00345849	0.953104	0.968342	chr1:72911073-73139723
1	72936073	72938342	1	73208272	73209515	1	0	1	0	271686	0.00188562	0.000250945	0.0679561	1.98128	0.00173105	0.966813	0.968342	chr1:72911073-73234515
1	72936073	72938342	1	73566411	73568035	1	0	0	1	630015	8.35491e-05	7.25343e-06	0.067862	1.98124	0.00172722	0.96685	0.968342	chr1:72911073-73593035
1	72944046	72946655	1	73118532	73120538	1	2	0	0	174184	0.00170599	0.000224477	-3.66181	2.11865	3.98019	0.0460383	0.347668	chr1:72919046-73145538
1	72944046	72946655	1	73174826	73177527	1	3	0	0	230826	1.37469e-06	6.62793e-08	-4.04802	2.24413	5.30477	0.0212671	0.347668	chr1:72919046-73202527
1	72944046	72946655	1	73279533	73281328	0	0	1	1	335080	0.000850091	0.000102627	3.2083	1.98128	2.88979	0.0891424	0.347668	chr1:72919046-73306328
1	72944046	72946655	1	73738330	73740360	0	1	0	0	793994	0.00981403	0.00319372	-2.2885	1.82918	1.32774	0.249207	0.347668	chr1:72919046-73765360
1	72944046	72946655	1	73825556	73827228	0	0	1	0	881041	0.00971507	0.00298751	2.35656	1.82928	1.4455	0.229251	0.347668	chr1:72919046-73852228
1	72944046	72946655	1	73842408	73844478	0	1	0	0	898092	0.00970627	0.00296235	-2.2885	1.82918	1.32774	0.249207	0.347668	chr1:72919046-73869478
1	72944046	72946655	1	73961596	73964793	1	0	0	0	1017844	0.00966026	0.00265906	-2.2886	1.82923	1.32781	0.249195	0.347668	chr1:72919046-73989793
1	72944046	72946655	1	74036006	74037778	0	0	1	0	1091541	0.00966026	0.00258744	2.35656	1.82928	1.4455	0.229251	0.347668	chr1:72919046-74062778
1	72944046	72946655	1	74048456	74052757	0	0	0	1	1105256	0.00966026	0.00254741	2.35646	1.82923	1.44543	0.229262	0.347668	chr1:72919046-74077757
1	72944046	72946655	1	74084075	74085540	0	1	0	0	1139457	0.00966026	0.00258801	-2.2885	1.82918	1.32774	0.249207	0.347668	chr1:72919046-74110540
1	72944046	72946655	1	74123740	74125625	0	1	0	0	1179332	0.00966026	0.00240563	-2.2885	1.82918	1.32774	0.249207	0.347668	chr1:72919046-74150625
1	72944046	72946655	1	74248270	74250889	0	1	0	0	1304229	0.00966026	0.00229652	-2.2885	1.82918	1.32774	0.249207	0.347668	chr1:72919046-74275889
1	72944046	72946655	1	74515799	74517184	0	0	1	0	1571141	0.00966026	0.00205317	2.35656	1.82928	1.4455	0.229251	0.347668	chr1:72919046-74542184
1	72944046	72946655	1	73102475	73104175	0	1	2	0	157974	0.00986388	0.0032726	0.91989	2.11878	0.400744	0.526705	0.66131	chr1:72919046-73129175
1	72944046	72946655	1	73804547	73806075	1	1	0	1	859960	1.17276e-07	4.50436e-09	-0.776331	2.11869	0.283103	0.594674	0.715307	chr1:72919046-73831075
1	72944046	72946655	1	73997645	74002801	0	2	0	1	1054872	7.84826e-08	2.87276e-09	-0.776234	2.11864	0.283042	0.594714	0.715307	chr1:72919046-74027801
1	72944046	72946655	1	73112074	73114723	2	1	0	2	168048	9.08952e-06	5.11816e-07	-0.453705	2.35971	0.146504	0.701899	0.823582	chr1:72919046-73139723
1	72944046	72946655	1	73273198	73276053	1	3	3	0	329275	0	0	-0.307611	2.5662	0.0900673	0.764092	0.88533	chr1:72919046-73301053
1	72944046	72946655	1	73188421	73190166	1	0	0	1	243943	0.00320747	0.000451163	0.067862	1.98124	0.00172722	0.96685	0.968342	chr1:72919046-73215166
1	72944046	72946655	1	73807565	73809226	0	1	0	1	863045	5.83688e-05	4.53147e-06	0.067959	1.98119	0.00173117	0.966812	0.968342	chr1:72919046-73834226
1	72944046	72946655	1	74294136	74299404	1	0	0	1	1351419	3.7034e-05	2.49559e-06	0.067862	1.98124	0.00172722	0.96685	0.968342	chr1:72919046-74324404
1	73010478	73011978	1	73798680	73799995	0	1	0	0	788109	0.0098001	0.00316785	-2.2885	1.82918	1.32774	0.249207	0.347668	chr1:72985478-73824995
1	73010478	73011978	1	73804547	73806075	0	0	1	0	794083	0.00978291	0.00313537	2.35656	1.82928	1.4455	0.229251	0.347668	chr1:72985478-73831075
1	73010478	73011978	1	73807565	73809226	1	0	0	0	797167	0.00977936	0.00312845	-2.2886	1.82923	1.32781	0.249195	0.347668	chr1:72985478-73834226
1	73010478	73011978	1	73842408	73844478	0	0	0	1	832215	0.00973604	0.0030374	2.35646	1.82923	1.44543	0.229262	0.347668	chr1:72985478-73869478
1	73010478	73011978	1	73961596	73964793	0	2	0	0	951966	5.0808e-05	3.77761e-06	-3.1327	1.98114	2.65441	0.103263	0.347668	chr1:72985478-73989793
1	73010478	73011978	1	74225793	74228487	0	0	1	0	1215912	0.00966026	0.00235975	2.35656	1.82928	1.4455	0.229251	0.347668	chr1:72985478-74253487
1	73010478	73011978	1	73283369	73285424	0	1	0	1	273168	0.00183963	0.000244132	0.067959	1.98119	0.00173117	0.966812	0.968342	chr1:72985478-73310424
1	73024577	73027121	1	73174826	73177527	7	2	1	1	150327	6.33144e-08	2.26469e-09	-1.96071	2.90721	4.3928	0.0360911	0.347668	chr1:72999577-73202527
1	73024577	73027121	1	73273198	73276053	2	4	1	1	248776	0	0	-1.39532	2.65917	1.85656	0.173022	0.347668	chr1:72999577-73301053
1	73024577	73027121	1	73798680	73799995	0	1	0	0	773488	0.00989866	0.00332755	-2.2885	1.82918	1.32774	0.249207	0.347668	chr1:72999577-73824995
1	73024577	73027121	1	73804547	73806075	1	0	0	0	779462	0.00983547	0.00323077	-2.2886	1.82923	1.32781	0.249195	0.347668	chr1:72999577-73831075
1	73024577	73027121	1	73807565	73809226	0	0	1	0	782546	0.00984183	0.00324117	2.35656	1.82928	1.4455	0.229251	0.347668	chr1:72999577-73834226
1	73024577	73027121	1	73825556	73827228	1	0	0	0	800543	0.00982545	0.00321136	-2.2886	1.82923	1.32781	0.249195	0.347668	chr1:72999577-73852228
1	73024577	73027121	1	73828474	73829808	0	0	0	1	803292	0.00979059	0.00314986	2.35646	1.82923	1.44543	0.229262	0.347668	chr1:72999577-73854808
1	73024577	73027121	1	73922436	73924424	1	0	0	0	897581	0.00969397	0.00293036	-2.2886	1.82923	1.32781	0.249195	0.347668	chr1:72999577-73949424
1	73024577	73027121	1	73997645	74002801	1	0	0	0	974374	0.00966026	0.00272662	-2.2886	1.82923	1.32781	0.249195	0.347668	chr1:72999577-74027801
1	73024577	73027121	1	74043345	74045025	0	0	1	0	1018336	0.00966026	0.00272	2.35656	1.82928	1.4455	0.229251	0.347668	chr1:72999577-74070025
1	73024577	73027121	1	74084075	74085540	0	1	0	0	1058958	0.00966026	0.0027204	-2.2885	1.82918	1.32774	0.249207	0.347668	chr1:72999577-74110540
1	73024577	73027121	1	74235793	74237954	0	0	1	0	1211024	0.00966026	0.00247697	2.35656	1.82928	1.4455	0.229251	0.347668	chr1:72999577-74262954
1	73024577	73027121	1	73198033	73199609	0	1	2	0	172972	0.00208428	0.000280391	0.91989	2.11878	0.400744	0.526705	0.66131	chr1:72999577-73224609
1	73024577	73027121	1	73223364	73224721	0	1	1	0	198193	0.00966026	0.00168428	0.0680531	1.98123	0.00173501	0.966775	0.968342	chr1:72999577-73249721
1	73024577	73027121	1	73255885	73257326	0	1	1	0	230756	0.00425687	0.000615005	0.0680531	1.98123	0.00173501	0.966775	0.968342	chr1:72999577-73282326
1	73038082	73039623	1	73273198	73276053	1	2	0	0	235773	7.23941e-05	6.01672e-06	-3.66181	2.11865	3.98019	0.0460383	0.347668	chr1:73013082-73301053
1	73038082	73039623	1	73540712	73542765	0	0	0	2	502886	0.000190885	1.86666e-05	3.2082	1.98123	2.88966	0.0891499	0.347668	chr1:73013082-73567765
1	73038082	73039623	1	73825556	73827228	0	0	1	0	787539	0.00982504	0.00321039	2.35656	1.82928	1.4455	0.229251	0.347668	chr1:73013082-73852228
1	73038082	73039623	1	73902076	73904131	0	1	0	0	864251	0.00971426	0.00298594	-2.2885	1.82918	1.32774	0.249207	0.347668	chr1:73013082-73929131
1	73038082	73039623	1	73986296	73989778	1	0	0	0	949184	0.00967045	0.00281366	-2.2886	1.82923	1.32781	0.249195	0.347668	chr1:73013082-74014778
1	73038082	73039623	1	74084075	74085540	1	0	0	0	1045955	0.00966026	0.00269794	-2.2886	1.82923	1.32781	0.249195	0.347668	chr1:73013082-74110540
1	73038082	73039623	1	74294136	74299404	0	0	0	1	1257917	0.00966026	0.0023124	2.35646	1.82923	1.44543	0.229262	0.347668	chr1:73013082-74324404
1	73074428	73075920	1	73273198	73276053	2	0	0	0	199451	0.00966026	0.00163431	-3.13289	1.98124	2.65467	0.103246	0.347668	chr1:73049428-73301053
1	73074428	73075920	1	73842408	73844478	0	1	0	0	768269	0.00987081	0.00328288	-2.2885	1.82918	1.32774	0.249207	0.347668	chr1:73049428-73869478
1	73074428	73075920	1	74067738	74070296	0	0	0	1	993843	0.00966026	0.00275115	2.35646	1.82923	1.44543	0.229262	0.347668	chr1:73049428-74095296
1	73074428	73075920	1	74294136	74299404	0	0	1	0	1221596	0.00966026	0.00235374	2.35656	1.82928	1.4455	0.229251	0.347668	chr1:73049428-74324404
1	73074428	73075920	1	74390607	74392869	0	0	0	1	1316564	0.00966026	0.00222345	2.35646	1.82923	1.44543	0.229262	0.347668	chr1:73049428-74417869
1	73074428	73075920	1	74725832	74727420	0	1	0	0	1651452	0.00966026	0.0019798	-2.2885	1.82918	1.32774	0.249207	0.347668	chr1:73049428-74752420
1	73092366	73093675	1	74048456	74052757	0	1	0	0	957586	0.00966026	0.00274061	-2.2885	1.82918	1.32774	0.249207	0.347668	chr1:73067366-74077757
1	73092366	73093675	1	74283666	74285757	0	1	0	0	1191691	0.00966026	0.0023732	-2.2885	1.82918	1.32774	0.249207	0.347668	chr1:73067366-74310757
1	73092366	73093675	1	74294136	74299404	0	0	1	0	1203749	0.00966026	0.00235234	2.35656	1.82928	1.4455	0.229251	0.347668	chr1:73067366-74324404
1	73102475	73104175	1	74007141	74010170	0	1	0	0	905330	0.00969711	0.00293826	-2.2885	1.82918	1.32774	0.249207	0.347668	chr1:73077475-74035170
1	73102475	73104175	1	74048456	74052757	0	0	1	0	947281	0.00967201	0.002828	2.35656	1.82928	1.4455	0.229251	0.347668	chr1:73077475-74077757
1	73102475	73104175	1	74742200	74743685	0	0	0	1	1639617	0.00966026	0.00196221	2.35646	1.82923	1.44543	0.229262	0.347668	chr1:73077475-74768685
1	73112074	73114723	1	73174826	73177527	6	8	3	4	62778	5.49346e-08	1.93753e-09	-0.892139	3.51708	1.96273	0.161221	0.347668	chr1:73087074-73202527
1	73112074	73114723	1	73626349	73627930	0	0	1	1	513741	0.000178725	1.73126e-05	3.2083	1.98128	2.88979	0.0891424	0.347668	chr1:73087074-73652930
1	73112074	73114723	1	73931951	73934446	1	0	0	0	819800	0.0097545	0.00307693	-2.2886	1.82923	1.32781	0.249195	0.347668	chr1:73087074-73959446
1	73112074	73114723	1	73943009	73945253	0	1	0	0	830732	0.0097378	0.00304144	-2.2885	1.82918	1.32774	0.249207	0.347668	chr1:73087074-73970253
1	73112074	73114723	1	73965437	73966743	0	1	0	0	852691	0.00971309	0.0029797	-2.2885	1.82918	1.32774	0.249207	0.347668	chr1:73087074-73991743
1	73112074	73114723	1	74015388	74018605	0	0	1	0	903598	0.00967529	0.00285401	2.35656	1.82928	1.4455	0.229251	0.347668	chr1:73087074-74043605
1	73112074	73114723	1	74123740	74125625	1	0	0	0	1011284	0.00966026	0.00263548	-2.2886	1.82923	1.32781	0.249195	0.347668	chr1:73087074-74150625
1	73112074	73114723	1	74194235	74195678	0	0	1	0	1081558	0.00966026	0.00253437	2.35656	1.82928	1.4455	0.229251	0.347668	chr1:73087074-74220678
1	73112074	73114723	1	74253149	74254878	0	1	0	0	1140615	0.00966026	0.00243326	-2.2885	1.82918	1.32774	0.249207	0.347668	chr1:73087074-74279878
1	73112074	73114723	1	74283666	74285757	1	0	0	0	1171313	0.00966026	0.00240444	-2.2886	1.82923	1.32781	0.249195	0.347668	chr1:73087074-74310757
1	73112074	73114723	1	74289625	74290928	0	0	1	0	1176878	0.00966026	0.00238526	2.35656	1.82928	1.4455	0.229251	0.347668	chr1:73087074-74315928
1	73112074	73114723	1	74302979	74305390	0	1	0	0	1190786	0.00966026	0.00236998	-2.2885	1.82918	1.32774	0.249207	0.347668	chr1:73087074-74330390
1	73112074	73114723	1	74312908	74314612	0	1	0	0	1200361	0.00966026	0.0023777	-2.2885	1.82918	1.32774	0.249207	0.347668	chr1:73087074-74339612
1	73112074	73114723	1	74367161	74369436	1	0	0	0	1254900	0.00966026	0.00230572	-2.2886	1.82923	1.32781	0.249195	0.347668	chr1:73087074-74394436
1	73112074	73114723	1	73273198	73276053	0	3	0	4	161227	9.50792e-08	3.55881e-09	0.466161	2.56606	0.207472	0.648756	0.77044	chr1:73087074-73301053
1	73112074	73114723	1	73336331	73337930	0	1	0	1	223732	0.00494883	0.000724786	0.067959	1.98119	0.00173117	0.966812	0.968342	chr1:73087074-73362930
1	73112074	73114723	1	73825556	73827228	0	1	0	1	712993	7.0974e-05	5.8643e-06	0.067959	1.98119	0.00173117	0.966812	0.968342	chr1:73087074-73852228
1	73112074	73114723	1	73828474	73829808	1	0	0	1	715742	7.02563e-05	5.78669e-06	0.067862	1.98124	0.00172722	0.96685	0.968342	chr1:73087074-73854808
1	73112074	73114723	1	73842408	73844478	0	1	1	0	730044	6.91649e-05	5.66857e-06	0.0680531	1.98123	0.00173501	0.966775	0.968342	chr1:73087074-73869478
1	73112074	73114723	1	74026820	74028441	0	1	1	0	914232	5.31348e-05	4.00329e-06	0.0680531	1.98123	0.00173501	0.966775	0.968342	chr1:73087074-74053441
1	73118532	73120538	1	73961596	73964793	1	0	0	0	843659	0.00971848	0.00299639	-2.2886	1.82923	1.32781	0.249195	0.347668	chr1:73093532-73989793
1	73118532	73120538	1	74015388	74018605	1	0	0	0	897461	0.00967632	0.00286618	-2.2886	1.82923	1.32781	0.249195	0.347668	chr1:73093532-74043605
1	73118532	73120538	1	74123740	74125625	1	0	0	0	1005147	0.00966026	0.00264563	-2.2886	1.82923	1.32781	0.249195	0.347668	chr1:73093532-74150625
1	73118532	73120538	1	74385986	74388227	0	1	0	0	1267571	0.00966026	0.00227656	-2.2885	1.82918	1.32774	0.249207	0.347668	chr1:73093532-74413227
1	73118532	73120538	1	73429679	73431858	1	0	0	1	311233	0.00107202	0.000133404	0.067862	1.98124	0.00172722	0.96685	0.968342	chr1:73093532-73456858
1	73138595	73141206	1	73902076	73904131	0	0	0	1	763203	0.00986715	0.00327804	2.35646	1.82923	1.44543	0.229262	0.347668	chr1:73113595-73929131
1	73138595	73141206	1	73986296	73989778	1	0	0	0	848136	0.00974155	0.00305016	-2.2886	1.82923	1.32781	0.249195	0.347668	chr1:73113595-74014778
1	73138595	73141206	1	74015388	74018605	1	1	0	0	877096	5.63322e-05	4.32526e-06	-3.13279	1.98119	2.65454	0.103255	0.347668	chr1:73113595-74043605
1	73138595	73141206	1	74283666	74285757	0	0	1	0	1144811	0.00966026	0.00247803	2.35656	1.82928	1.4455	0.229251	0.347668	chr1:73113595-74310757
1	73138595	73141206	1	74396021	74399097	0	1	0	0	1257658	0.00966026	0.00231369	-2.2885	1.82918	1.32774	0.249207	0.347668	chr1:73113595-74424097
1	73138595	73141206	1	74599965	74602350	0	0	0	1	1461257	0.00966026	0.0021126	2.35646	1.82923	1.44543	0.229262	0.347668	chr1:73113595-74627350
1	73138595	73141206	1	73174826	73177527	4	4	3	3	36276	0.00423542	0.000611689	-0.318586	3.11871	0.179724	0.671611	0.79632	chr1:73113595-73202527
1	73138595	73141206	1	73523838	73526226	0	1	0	1	385131	0.000520019	5.87695e-05	0.067959	1.98119	0.00173117	0.966812	0.968342	chr1:73113595-73551226
1	73138595	73141206	1	73997645	74002801	0	1	1	0	860322	5.69962e-05	4.39329e-06	0.0680531	1.98123	0.00173501	0.966775	0.968342	chr1:73113595-74027801
1	73148295	73149628	1	73442526	73445461	0	0	2	0	295032	0.00132831	0.000169813	3.20839	1.98133	2.88993	0.089135	0.347668	chr1:73123295-73470461
1	73148295	73149628	1	73540712	73542765	0	0	1	1	392777	0.000453627	5.02584e-05	3.2083	1.98128	2.88979	0.0891424	0.347668	chr1:73123295-73567765
1	73148295	73149628	1	73922436	73924424	0	0	0	1	774468	0.0098281	0.00321641	2.35646	1.82923	1.44543	0.229262	0.347668	chr1:73123295-73949424
1	73148295	73149628	1	73986296	73989778	0	0	0	1	839075	0.00974127	0.00304976	2.35646	1.82923	1.44543	0.229262	0.347668	chr1:73123295-74014778
1	73148295	73149628	1	74090302	74093972	0	0	1	0	943175	0.00966357	0.00277637	2.35656	1.82928	1.4455	0.229251	0.347668	chr1:73123295-74118972
1	73148295	73149628	1	74238520	74241526	1	0	0	0	1091061	0.00966026	0.00257791	-2.2886	1.82923	1.32781	0.249195	0.347668	chr1:73123295-74266526
1	73152661	73154796	1	73961596	73964793	1	0	0	0	809466	0.00977859	0.00312637	-2.2886	1.82923	1.32781	0.249195	0.347668	chr1:73127661-73989793
1	73152661	73154796	1	73997645	74002801	0	1	0	0	846494	0.00972393	0.00300878	-2.2885	1.82918	1.32774	0.249207	0.347668	chr1:73127661-74027801
1	73152661	73154796	1	74015388	74018605	0	0	1	0	863268	0.00971773	0.00299318	2.35656	1.82928	1.4455	0.229251	0.347668	chr1:73127661-74043605
1	73152661	73154796	1	74209114	74210790	1	0	0	0	1056223	0.00966026	0.00264653	-2.2886	1.82923	1.32781	0.249195	0.347668	chr1:73127661-74235790
1	73152661	73154796	1	74711769	74715322	0	0	0	1	1559817	0.00966026	0.00203104	2.35646	1.82923	1.44543	0.229262	0.347668	chr1:73127661-74740322
1	73156428	73157991	1	73986296	73989778	0	1	0	0	830827	0.00976725	0.00310557	-2.2885	1.82918	1.32774	0.249207	0.347668	chr1:73131428-74014778
1	73156428	73157991	1	74007141	74010170	0	0	0	1	851446	0.00973865	0.00304352	2.35646	1.82923	1.44543	0.229262	0.347668	chr1:73131428-74035170
1	73156428	73157991	1	74993914	74995574	0	0	0	1	1837534	0.00966026	0.00185513	2.35646	1.82923	1.44543	0.229262	0.347668	chr1:73131428-75020574
1	73174826	73177527	1	73273198	73276053	3	7	1	1	98449	0.00151616	0.000196841	-2.10827	2.98097	5.32913	0.0209719	0.347668	chr1:73149826-73301053
1	73174826	73177527	1	73377976	73379670	0	0	0	2	202646	0.00933327	0.00143847	3.2082	1.98123	2.88966	0.0891499	0.347668	chr1:73149826-73404670
1	73174826	73177527	1	73521022	73522396	2	0	0	0	345532	0.000729943	8.63805e-05	-3.13289	1.98124	2.65467	0.103246	0.347668	chr1:73149826-73547396
1	73174826	73177527	1	73912276	73913727	1	0	0	0	736825	0.00992036	0.00336192	-2.2886	1.82923	1.32781	0.249195	0.347668	chr1:73149826-73938727
1	73174826	73177527	1	73961596	73964793	0	0	0	1	787018	0.0098006	0.0031688	2.35646	1.82923	1.44543	0.229262	0.347668	chr1:73149826-73989793
1	73174826	73177527	1	73972696	73975912	1	0	0	0	798127	0.0097934	0.00315538	-2.2886	1.82923	1.32781	0.249195	0.347668	chr1:73149826-74000912
1	73174826	73177527	1	73997645	74002801	1	0	0	0	824046	0.00974372	0.00305385	-2.2886	1.82923	1.32781	0.249195	0.347668	chr1:73149826-74027801
1	73174826	73177527	1	74015388	74018605	1	0	0	0	840820	0.0097297	0.0030221	-2.2886	1.82923	1.32781	0.249195	0.347668	chr1:73149826-74043605
1	73174826	73177527	1	74048456	74052757	1	0	0	0	874430	0.00970091	0.00294961	-2.2886	1.82923	1.32781	0.249195	0.347668	chr1:73149826-74077757
1	73174826	73177527	1	74090302	74093972	2	0	0	0	915960	5.34085e-05	4.03029e-06	-3.13289	1.98124	2.65467	0.103246	0.347668	chr1:73149826-74118972
1	73174826	73177527	1	74253149	74254878	0	1	0	0	1077837	0.00966026	0.00253181	-2.2885	1.82918	1.32774	0.249207	0.347668	chr1:73149826-74279878
1	73174826	73177527	1	74309457	74311024	0	0	1	0	1134064	0.00966026	0.0024718	2.35656	1.82928	1.4455	0.229251	0.347668	chr1:73149826-74336024
1	73174826	73177527	1	74350961	74356060	0	1	0	0	1177334	0.00966026	0.00238706	-2.2885	1.82918	1.32774	0.249207	0.347668	chr1:73149826-74381060
1	73174826	73177527	1	74385986	74388227	0	1	0	0	1210930	0.00966026	0.00235489	-2.2885	1.82918	1.32774	0.249207	0.347668	chr1:73149826-74413227
1	73174826	73177527	1	74390607	74392869	0	1	0	0	1215561	0.00966026	0.00233561	-2.2885	1.82918	1.32774	0.249207	0.347668	chr1:73149826-74417869
1	73174826	73177527	1	74396021	74399097	0	0	1	0	1221382	0.00966026	0.0023476	2.35656	1.82928	1.4455	0.229251	0.347668	chr1:73149826-74424097
1	73174826	73177527	1	74599965	74602350	1	0	0	0	1424981	0.00966026	0.00213617	-2.2886	1.82923	1.32781	0.249195	0.347668	chr1:73149826-74627350
1	73174826	73177527	1	73798680	73799995	0	1	0	1	623161	8.91381e-05	7.82644e-06	0.067959	1.98119	0.00173117	0.966812	0.968342	chr1:73149826-73824995
1	73174826	73177527	1	73819821	73822485	0	1	0	1	644976	8.10059e-05	6.96897e-06	0.067959	1.98119	0.00173117	0.966812	0.968342	chr1:73149826-73847485
1	73183281	73184673	1	73912276	73913727	0	1	0	0	729024	0.00997619	0.00343994	-2.2885	1.82918	1.32774	0.249207	0.347668	chr1:73158281-73938727
1	73183281	73184673	1	73922436	73924424	0	1	0	0	739453	0.0099328	0.00338053	-2.2885	1.82918	1.32774	0.249207	0.347668	chr1:73158281-73949424
1	73183281	73184673	1	74107738	74109240	0	0	0	1	924512	0.00968161	0.00288937	2.35646	1.82923	1.44543	0.229262	0.347668	chr1:73158281-74134240
1	73188421	73190166	1	73986296	73989778	0	1	0	0	798743	0.00979445	0.00315678	-2.2885	1.82918	1.32774	0.249207	0.347668	chr1:73163421-74014778
1	73188421	73190166	1	73997645	74002801	0	1	0	0	810929	0.00975912	0.00308765	-2.2885	1.82918	1.32774	0.249207	0.347668	chr1:73163421-74027801
1	73188421	73190166	1	74216163	74217588	0	0	1	0	1027582	0.00966026	0.0026544	2.35656	1.82928	1.4455	0.229251	0.347668	chr1:73163421-74242588
1	73188421	73190166	1	74235793	74237954	1	0	0	0	1047580	0.00966026	0.00263925	-2.2886	1.82923	1.32781	0.249195	0.347668	chr1:73163421-74262954
1	73188421	73190166	1	74283666	74285757	0	0	0	1	1095418	0.00966026	0.00252481	2.35646	1.82923	1.44543	0.229262	0.347668	chr1:73163421-74310757
1	73188421	73190166	1	74294136	74299404	1	0	0	0	1107476	0.00966026	0.00249181	-2.2886	1.82923	1.32781	0.249195	0.347668	chr1:73163421-74324404
1	73188421	73190166	1	74328690	74333583	1	0	0	0	1141843	0.00966026	0.00244087	-2.2886	1.82923	1.32781	0.249195	0.347668	chr1:73163421-74358583
1	73188421	73190166	1	74471799	74473807	1	0	0	0	1283509	0.00966026	0.00229912	-2.2886	1.82923	1.32781	0.249195	0.347668	chr1:73163421-74498807
1	73188421	73190166	1	74816028	74818339	0	0	1	0	1627890	0.00966026	0.00202366	2.35656	1.82928	1.4455	0.229251	0.347668	chr1:73163421-74843339
1	73198033	73199609	1	73961596	73964793	0	0	0	1	764373	0.00985137	0.00325563	2.35646	1.82923	1.44543	0.229262	0.347668	chr1:73173033-73989793
1	73198033	73199609	1	74294136	74299404	0	0	1	0	1097949	0.00966026	0.00253013	2.35656	1.82928	1.4455	0.229251	0.347668	chr1:73173033-74324404
1	73198033	73199609	1	74385986	74388227	0	0	0	1	1188285	0.00966026	0.00239677	2.35646	1.82923	1.44543	0.229262	0.347668	chr1:73173033-74413227
1	73198033	73199609	1	74766214	74767843	0	0	0	1	1568207	0.00966026	0.00210285	2.35646	1.82923	1.44543	0.229262	0.347668	chr1:73173033-74792843
1	73208272	73209515	1	74090302	74093972	0	0	1	0	883243	0.00968973	0.00291468	2.35656	1.82928	1.4455	0.229251	0.347668	chr1:73183272-74118972
1	73208272	73209515	1	74178308	74180354	0	1	0	0	970437	0.00966879	0.00280576	-2.2885	1.82918	1.32774	0.249207	0.347668	chr1:73183272-74205354
1	73208272	73209515	1	74238520	74241526	0	1	0	0	1031129	0.00966026	0.00269176	-2.2885	1.82918	1.32774	0.249207	0.347668	chr1:73183272-74266526
1	73208272	73209515	1	75016093	75017539	0	0	1	0	1807922	0.00966026	0.00188337	2.35656	1.82928	1.4455	0.229251	0.347668	chr1:73183272-75042539
1	73208272	73209515	1	73523838	73526226	1	0	1	0	316138	0.00107021	0.000133149	0.0679561	1.98128	0.00173105	0.966813	0.968342	chr1:73183272-73551226
1	73223364	73224721	1	74505070	74507785	1	0	0	0	1282385	0.00966026	0.00226872	-2.2886	1.82923	1.32781	0.249195	0.347668	chr1:73198364-74532785
1	73255885	73257326	1	73961596	73964793	0	0	0	1	706589	0.00997507	0.00343845	2.35646	1.82923	1.44543	0.229262	0.347668	chr1:73230885-73989793
1	73255885	73257326	1	74007141	74010170	0	1	0	0	752050	0.00987838	0.00329387	-2.2885	1.82918	1.32774	0.249207	0.347668	chr1:73230885-74035170
1	73255885	73257326	1	74294136	74299404	0	0	1	0	1040164	0.00966026	0.00259406	2.35656	1.82928	1.4455	0.229251	0.347668	chr1:73230885-74324404
1	73255885	73257326	1	74396021	74399097	0	0	1	0	1140953	0.00966026	0.00244096	2.35656	1.82928	1.4455	0.229251	0.347668	chr1:73230885-74424097
1	73255885	73257326	1	74704439	74706669	0	0	1	0	1448948	0.00966026	0.00211719	2.35656	1.82928	1.4455	0.229251	0.347668	chr1:73230885-74731669
1	73258513	73260051	1	73997645	74002801	0	0	0	1	740941	0.00990522	0.00333826	2.35646	1.82923	1.44543	0.229262	0.347668	chr1:73233513-74027801
1	73260963	73262283	1	74007141	74010170	0	0	0	1	747032	0.00988362	0.00330131	2.35646	1.82923	1.44543	0.229262	0.347668	chr1:73235963-74035170
1	73273198	73276053	1	73658258	73660004	1	1	0	0	384505	0.000524394	5.93401e-05	-3.13279	1.98119	2.65454	0.103255	0.347668	chr1:73248198-73685004
1	73273198	73276053	1	74015388	74018605	0	0	1	0	742371	0.00989754	0.00332607	2.35656	1.82928	1.4455	0.229251	0.347668	chr1:73248198-74043605
1	73273198	73276053	1	74036006	74037778	0	1	0	0	762266	0.00987652	0.00329108	-2.2885	1.82918	1.32774	0.249207	0.347668	chr1:73248198-74062778
1	73273198	73276053	1	74238520	74241526	0	0	0	1	965397	0.00967054	0.0028183	2.35646	1.82923	1.44543	0.229262	0.347668	chr1:73248198-74266526
1	73273198	73276053	1	74294136	74299404	0	0	0	1	1022144	0.00966026	0.00263974	2.35646	1.82923	1.44543	0.229262	0.347668	chr1:73248198-74324404
1	73273198	73276053	1	74661190	74664052	0	1	0	0	1387995	0.00966026	0.00215828	-2.2885	1.82918	1.32774	0.249207	0.347668	chr1:73248198-74689052
1	73273198	73276053	1	75123407	75126133	0	1	0	0	1850144	0.00966026	0.00183747	-2.2885	1.82918	1.32774	0.249207	0.347668	chr1:73248198-75151133
1	73273198	73276053	1	73828474	73829808	1	0	0	1	554515	0.000134398	1.25057e-05	0.067862	1.98124	0.00172722	0.96685	0.968342	chr1:73248198-73854808
1	73279533	73281328	1	75123407	75126133	0	0	1	0	1844339	0.00966026	0.00184179	2.35656	1.82928	1.4455	0.229251	0.347668	chr1:73254533-75151133
1	73283369	73285424	1	73671034	73672963	1	1	0	0	387602	0.000497792	5.59107e-05	-3.13279	1.98119	2.65454	0.103255	0.347668	chr1:73258369-73697963
1	73283369	73285424	1	74302979	74305390	0	1	0	0	1019788	0.00966026	0.00264108	-2.2885	1.82918	1.32774	0.249207	0.347668	chr1:73258369-74330390
1	73333469	73334893	1	74178308	74180354	1	0	0	0	845150	0.00980512	0.00317829	-2.2886	1.82923	1.32781	0.249195	0.347668	chr1:73308469-74205354
1	73333469	73334893	1	74260431	74262303	0	1	0	0	927186	0.00967883	0.00288025	-2.2885	1.82918	1.32774	0.249207	0.347668	chr1:73308469-74287303
1	73333469	73334893	1	74385986	74388227	1	0	0	0	1052925	0.00966026	0.00261848	-2.2886	1.82923	1.32781	0.249195	0.347668	chr1:73308469-74413227
1	73336331	73337930	1	74084075	74085540	1	0	0	0	747677	0.00997851	0.00344371	-2.2886	1.82923	1.32781	0.249195	0.347668	chr1:73311331-74110540
1	73336331	73337930	1	74433553	74435979	0	0	0	1	1097635	0.00966026	0.00252607	2.35646	1.82923	1.44543	0.229262	0.347668	chr1:73311331-74460979
1	73336331	73337930	1	74436718	74438747	0	0	1	0	1100602	0.00966026	0.00252454	2.35656	1.82928	1.4455	0.229251	0.347668	chr1:73311331-74463747
1	73336331	73337930	1	73658258	73660004	0	1	1	0	322000	0.00102063	0.000126195	0.0680531	1.98123	0.00173501	0.966775	0.968342	chr1:73311331-73685004
1	73362382	73364743	1	73738330	73740360	0	0	1	1	375782	0.000541313	6.15307e-05	3.2083	1.98128	2.88979	0.0891424	0.347668	chr1:73337382-73765360
1	73362382	73364743	1	73825556	73827228	0	0	2	1	462829	1.37485e-06	6.62894e-08	3.74032	2.11883	4.33308	0.0373786	0.347668	chr1:73337382-73852228
1	73362382	73364743	1	74328690	74333583	0	0	0	1	967574	0.00966026	0.00275138	2.35646	1.82923	1.44543	0.229262	0.347668	chr1:73337382-74358583
1	73362382	73364743	1	74505070	74507785	0	0	1	0	1142865	0.00966026	0.00251188	2.35656	1.82928	1.4455	0.229251	0.347668	chr1:73337382-74532785
1	73362382	73364743	1	73575942	73577903	1	0	1	1	213360	0.000155086	1.47233e-05	0.919699	2.11879	0.4006	0.526779	0.66131	chr1:73337382-73602903
1	73362382	73364743	1	73671034	73672963	0	2	1	0	308436	1.47584e-05	8.6322e-07	-0.77614	2.11869	0.282983	0.594753	0.715307	chr1:73337382-73697963
1	73362382	73364743	1	73658258	73660004	1	0	1	0	295568	0.0014415	0.000186052	0.0679561	1.98128	0.00173105	0.966813	0.968342	chr1:73337382-73685004
1	73362382	73364743	1	73804547	73806075	1	0	0	1	441748	0.000304626	3.18308e-05	0.067862	1.98124	0.00172722	0.96685	0.968342	chr1:73337382-73831075
1	73362382	73364743	1	73807565	73809226	1	0	0	1	444833	0.000299799	3.12545e-05	0.067862	1.98124	0.00172722	0.96685	0.968342	chr1:73337382-73834226
1	73377976	73379670	1	74090302	74093972	0	0	0	1	713314	0.00997	0.0034311	2.35646	1.82923	1.44543	0.229262	0.347668	chr1:73352976-74118972
1	73377976	73379670	1	74248270	74250889	0	0	1	0	870756	0.00970853	0.00296851	2.35656	1.82928	1.4455	0.229251	0.347668	chr1:73352976-74275889
1	73377976	73379670	1	75247400	75249300	0	1	0	0	1869527	0.00966026	0.00183924	-2.2885	1.82918	1.32774	0.249207	0.347668	chr1:73352976-75274300
1	73429679	73431858	1	74178308	74180354	1	0	0	0	748562	0.00992322	0.003366	-2.2886	1.82923	1.32781	0.249195	0.347668	chr1:73404679-74205354
1	73429679	73431858	1	74238520	74241526	0	1	0	0	809254	0.00980129	0.00317091	-2.2885	1.82918	1.32774	0.249207	0.347668	chr1:73404679-74266526
1	73429679	73431858	1	74302979	74305390	1	0	0	0	873416	0.00969535	0.00293325	-2.2886	1.82923	1.32781	0.249195	0.347668	chr1:73404679-74330390
1	73442526	73445461	1	74238520	74241526	0	0	1	0	796029	0.00980159	0.00317178	2.35656	1.82928	1.4455	0.229251	0.347668	chr1:73417526-74266526
1	73442526	73445461	1	74396021	74399097	0	0	1	0	953565	0.00966026	0.00274785	2.35656	1.82928	1.4455	0.229251	0.347668	chr1:73417526-74424097
1	73442526	73445461	1	75140362	75143864	0	0	1	0	1698119	0.00966026	0.00192274	2.35656	1.82928	1.4455	0.229251	0.347668	chr1:73417526-75168864
1	73442526	73445461	1	75213950	75215356	0	0	1	0	1770659	0.00966026	0.00187361	2.35656	1.82928	1.4455	0.229251	0.347668	chr1:73417526-75240356
1	73442526	73445461	1	73749531	73751493	0	1	1	0	306518	0.00116792	0.000146923	0.0680531	1.98123	0.00173501	0.966775	0.968342	chr1:73417526-73776493
1	73487815	73489257	1	73819821	73822485	0	2	0	0	332617	0.000837125	0.000100858	-3.1327	1.98114	2.65441	0.103263	0.347668	chr1:73462815-73847485
1	73487815	73489257	1	74253149	74254878	1	0	0	0	765477	0.00983489	0.00322889	-2.2886	1.82923	1.32781	0.249195	0.347668	chr1:73462815-74279878
1	73487815	73489257	1	74390607	74392869	1	0	0	0	903202	0.00967499	0.00285001	-2.2886	1.82923	1.32781	0.249195	0.347668	chr1:73462815-74417869
1	73521022	73522396	1	74361614	74363706	1	0	0	0	840951	0.00973451	0.00303474	-2.2886	1.82923	1.32781	0.249195	0.347668	chr1:73496022-74388706
1	73521022	73522396	1	74711769	74715322	0	0	0	1	1191836	0.00966026	0.00237053	2.35646	1.82923	1.44543	0.229262	0.347668	chr1:73496022-74740322
1	73521022	73522396	1	75190663	75193704	0	0	0	1	1670474	0.00966026	0.00196374	2.35646	1.82923	1.44543	0.229262	0.347668	chr1:73496022-75218704
1	73521022	73522396	1	75356790	75360858	0	0	0	1	1837115	0.00966026	0.00184832	2.35646	1.82923	1.44543	0.229262	0.347668	chr1:73496022-75385858
1	73523838	73526226	1	74816028	74818339	0	0	1	0	1292151	0.00966026	0.00241027	2.35656	1.82928	1.4455	0.229251	0.347668	chr1:73498838-74843339
1	73540712	73542765	1	73819821	73822485	0	1	0	1	279414	0.00166618	0.000218669	0.067959	1.98119	0.00173117	0.966812	0.968342	chr1:73515712-73847485
1	73540712	73542765	1	73825556	73827228	1	0	0	1	284653	0.00154481	0.000200992	0.067862	1.98124	0.00172722	0.96685	0.968342	chr1:73515712-73852228
1	73566411	73568035	1	74294136	74299404	0	0	1	0	729547	0.00994055	0.00339239	2.35656	1.82928	1.4455	0.229251	0.347668	chr1:73541411-74324404
1	73572725	73574409	1	74294136	74299404	0	0	1	0	723203	0.00995367	0.00341044	2.35656	1.82928	1.4455	0.229251	0.347668	chr1:73547725-74324404
1	73572725	73574409	1	74367161	74369436	0	0	0	1	794731	0.00982545	0.00321156	2.35646	1.82923	1.44543	0.229262	0.347668	chr1:73547725-74394436
1	73572725	73574409	1	74711769	74715322	1	0	0	0	1139978	0.00966026	0.00244749	-2.2886	1.82923	1.32781	0.249195	0.347668	chr1:73547725-74740322
1	73575942	73577903	1	74505070	74507785	0	0	0	1	929505	0.00967053	0.00281577	2.35646	1.82923	1.44543	0.229262	0.347668	chr1:73550942-74532785
1	73626349	73627930	1	74361614	74363706	0	0	1	0	735520	0.00995771	0.00341619	2.35656	1.82928	1.4455	0.229251	0.347668	chr1:73601349-74388706
1	73626349	73627930	1	75190663	75193704	0	1	0	0	1565044	0.00966026	0.00207685	-2.2885	1.82918	1.32774	0.249207	0.347668	chr1:73601349-75218704
1	73645245	73646477	1	75478263	75480163	0	0	1	0	1833352	0.00966026	0.0018378	2.35656	1.82928	1.4455	0.229251	0.347668	chr1:73620245-75505163
1	73658258	73660004	1	74816028	74818339	1	0	0	0	1158052	0.00966026	0.00259945	-2.2886	1.82923	1.32781	0.249195	0.347668	chr1:73633258-74843339
1	73671034	73672963	1	74471799	74473807	0	0	1	0	800804	0.0098528	0.00325754	2.35656	1.82928	1.4455	0.229251	0.347668	chr1:73646034-74498807
1	73671034	73672963	1	75398565	75401700	0	0	1	1	1728134	2.90956e-05	1.83335e-06	3.2083	1.98128	2.88979	0.0891424	0.347668	chr1:73646034-75426700
1	73738330	73740360	1	74461244	74463081	0	0	1	0	722817	0.00993493	0.00338388	2.35656	1.82928	1.4455	0.229251	0.347668	chr1:73713330-74488081
1	73738330	73740360	1	75140362	75143864	0	1	0	0	1402768	0.00966026	0.00215823	-2.2885	1.82918	1.32774	0.249207	0.347668	chr1:73713330-75168864
1	73756238	73757504	1	75167230	75169827	0	0	1	0	1411657	0.00966026	0.00219066	2.35656	1.82928	1.4455	0.229251	0.347668	chr1:73731238-75194827
1	73756238	73757504	1	75661307	75662972	0	0	1	0	1905268	0.00966026	0.00187117	2.35656	1.82928	1.4455	0.229251	0.347668	chr1:73731238-75687972
1	73798680	73799995	1	75167230	75169827	0	0	1	0	1369191	0.00966026	0.0022293	2.35656	1.82928	1.4455	0.229251	0.347668	chr1:73773680-75194827
1	73804547	73806075	1	74668095	74669453	0	0	0	1	863463	0.00971853	0.00299665	2.35646	1.82923	1.44543	0.229262	0.347668	chr1:73779547-74694453
1	73804547	73806075	1	74766214	74767843	1	0	0	0	961717	0.00966466	0.00279026	-2.2886	1.82923	1.32781	0.249195	0.347668	chr1:73779547-74792843
1	73804547	73806075	1	75140362	75143864	0	0	0	1	1336802	0.00966026	0.00221678	2.35646	1.82923	1.44543	0.229262	0.347668	chr1:73779547-75168864
1	73807565	73809226	1	74704439	74706669	0	1	0	0	897158	0.00968548	0.0029019	-2.2885	1.82918	1.32774	0.249207	0.347668	chr1:73782565-74731669
1	73819821	73822485	1	75140362	75143864	1	0	0	0	1320960	0.00966026	0.0022416	-2.2886	1.82923	1.32781	0.249195	0.347668	chr1:73794821-75168864
1	73842408	73844478	1	74585582	74589701	0	1	0	0	744198	0.00988101	0.00329724	-2.2885	1.82918	1.32774	0.249207	0.347668	chr1:73817408-74614701
1	73842408	73844478	1	75315623	75318386	0	1	0	0	1473561	0.00966026	0.00212957	-2.2885	1.82918	1.32774	0.249207	0.347668	chr1:73817408-75343386
1	73899102	73901434	1	74294136	74299404	0	0	1	1	396502	0.000456989	5.06854e-05	3.2083	1.98128	2.88979	0.0891424	0.347668	chr1:73874102-74324404
1	73899102	73901434	1	74884135	74885689	0	1	0	0	984644	0.00966026	0.00274635	-2.2885	1.82918	1.32774	0.249207	0.347668	chr1:73874102-74910689
1	73899102	73901434	1	75140362	75143864	0	0	0	1	1241845	0.00966026	0.00238756	2.35646	1.82923	1.44543	0.229262	0.347668	chr1:73874102-75168864
1	73899102	73901434	1	74385986	74388227	1	1	0	1	486838	1.03489e-06	4.87757e-08	-0.776331	2.11869	0.283103	0.594674	0.715307	chr1:73874102-74413227
1	73899102	73901434	1	73986296	73989778	2	5	1	4	87769	0.00281255	0.000390643	-0.384208	2.98106	0.226083	0.634444	0.755205	chr1:73874102-74014778
1	73899102	73901434	1	74167542	74169223	0	1	0	1	268114	0.00208495	0.000280499	0.067959	1.98119	0.00173117	0.966812	0.968342	chr1:73874102-74194223
1	73899102	73901434	1	74248270	74250889	0	1	1	0	349311	0.000730597	8.64681e-05	0.0680531	1.98123	0.00173501	0.966775	0.968342	chr1:73874102-74275889
1	73902076	73904131	1	73986296	73989778	1	4	5	7	84933	4.85919e-06	2.59971e-07	1.30451	3.30322	3.36697	0.066516	0.347668	chr1:73877076-74014778
1	73902076	73904131	1	74067738	74070296	1	0	2	2	165913	1.563e-05	9.18311e-07	1.83947	2.35984	2.10298	0.147012	0.347668	chr1:73877076-74095296
1	73902076	73904131	1	74084075	74085540	2	1	0	0	181704	0.000963418	0.000118257	-3.66191	2.1187	3.98039	0.046033	0.347668	chr1:73877076-74110540
1	73902076	73904131	1	74090302	74093972	0	1	1	4	189033	6.24418e-09	1.9015e-10	2.14475	2.46666	3.1421	0.0762956	0.347668	chr1:73877076-74118972
1	73902076	73904131	1	74178308	74180354	0	0	2	0	276227	0.00184735	0.000245272	3.20839	1.98133	2.88993	0.089135	0.347668	chr1:73877076-74205354
1	73902076	73904131	1	74283666	74285757	0	3	0	0	381608	3.96678e-06	2.0888e-07	-3.66172	2.1186	3.98	0.0460436	0.347668	chr1:73877076-74310757
1	73902076	73904131	1	74350961	74356060	0	0	2	0	450407	0.000280209	2.89451e-05	3.20839	1.98133	2.88993	0.089135	0.347668	chr1:73877076-74381060
1	73902076	73904131	1	75291635	75294291	0	0	1	0	1389859	0.00966026	0.00220766	2.35656	1.82928	1.4455	0.229251	0.347668	chr1:73877076-75319291
1	73902076	73904131	1	74123740	74125625	1	1	1	0	221579	0.000111121	1.00712e-05	-0.776237	2.11874	0.283044	0.594713	0.715307	chr1:73877076-74150625
1	73902076	73904131	1	74294136	74299404	2	0	1	2	393666	3.81913e-11	8.55871e-13	0.607334	2.3598	0.263742	0.607561	0.725311	chr1:73877076-74324404
1	73902076	73904131	1	73997645	74002801	9	2	3	7	97119	2.7559e-09	8.00733e-11	-0.0518639	3.51737	0.00701687	0.933242	0.968342	chr1:73877076-74027801
1	73902076	73904131	1	74134469	74135718	1	0	0	1	231990	0.00407232	0.000585903	0.067862	1.98124	0.00172722	0.96685	0.968342	chr1:73877076-74160718
1	73912276	73913727	1	74253149	74254878	0	2	0	0	341012	0.000760106	9.0416e-05	-3.1327	1.98114	2.65441	0.103263	0.347668	chr1:73887276-74279878
1	73912276	73913727	1	75594157	75597579	1	0	0	0	1682866	0.00966026	0.00194217	-2.2886	1.82923	1.32781	0.249195	0.347668	chr1:73887276-75622579
1	73922436	73924424	1	73931951	73934446	5	6	10	9	9768	4.80407e-09	1.44058e-10	0.858484	3.90745	2.61508	0.105852	0.347668	chr1:73897436-73959446
1	73922436	73924424	1	73943009	73945253	3	7	2	3	20701	0.00705725	0.00106472	-0.883215	3.18265	1.40604	0.235715	0.347668	chr1:73897436-73970253
1	73922436	73924424	1	73965437	73966743	6	3	0	3	42660	0.00972393	0.00300863	-1.42878	2.98112	2.78066	0.0954086	0.347668	chr1:73897436-73991743
1	73922436	73924424	1	73997645	74002801	1	7	2	1	76793	0.00966026	0.00152557	-1.26324	2.90701	2.06063	0.151147	0.347668	chr1:73897436-74027801
1	73922436	73924424	1	74036006	74037778	1	2	5	2	113462	0.00966026	0.00155312	1.23795	2.82938	1.8805	0.170277	0.347668	chr1:73897436-74062778
1	73922436	73924424	1	74134469	74135718	0	0	0	2	211663	0.00690819	0.00104041	3.2082	1.98123	2.88966	0.0891499	0.347668	chr1:73897436-74160718
1	73922436	73924424	1	74235793	74237954	1	1	0	0	313443	0.00109417	0.000136527	-3.13279	1.98119	2.65454	0.103255	0.347668	chr1:73897436-74262954
1	73922436	73924424	1	74374328	74376611	0	2	0	0	452039	0.000284799	2.94852e-05	-3.1327	1.98114	2.65441	0.103263	0.347668	chr1:73897436-74401611
1	73922436	73924424	1	74661190	74664052	1	0	0	0	739191	0.00989304	0.00331711	-2.2886	1.82923	1.32781	0.249195	0.347668	chr1:73897436-74689052
1	73922436	73924424	1	75031612	75032881	0	1	0	0	1108816	0.00966026	0.00262001	-2.2885	1.82918	1.32774	0.249207	0.347668	chr1:73897436-75057881
1	73922436	73924424	1	75190663	75193704	0	0	1	0	1268753	0.00966026	0.00230882	2.35656	1.82928	1.4455	0.229251	0.347668	chr1:73897436-75218704
1	73922436	73924424	1	74090302	74093972	3	2	2	0	168707	6.61489e-09	2.02028e-10	-1.14416	2.56621	1.15344	0.28283	0.387553	chr1:73897436-74118972
1	73922436	73924424	1	74084075	74085540	1	0	2	0	161377	0.00966026	0.00150469	0.919793	2.11883	0.400671	0.526743	0.66131	chr1:73897436-74110540
1	73922436	73924424	1	73986296	73989778	6	9	4	7	64607	1.12341e-11	2.37366e-13	-0.355586	3.74657	0.399292	0.527455	0.661997	chr1:73897436-74014778
1	73922436	73924424	1	74294136	74299404	0	2	0	1	373340	4.38428e-06	2.32669e-07	-0.776234	2.11864	0.283042	0.594714	0.715307	chr1:73897436-74324404
1	73922436	73924424	1	73961596	73964793	7	9	5	8	39764	2.15393e-12	4.24105e-14	-0.21101	3.86861	0.157022	0.691914	0.817784	chr1:73897436-73989793
1	73922436	73924424	1	74385986	74388227	0	1	0	1	463676	0.000254259	2.59112e-05	0.067959	1.98119	0.00173117	0.966812	0.968342	chr1:73897436-74413227
1	73931951	73934446	1	73943009	73945253	4	5	9	5	10932	2.02622e-05	1.21487e-06	0.706726	3.61371	1.39374	0.237774	0.347668	chr1:73906951-73970253
1	73931951	73934446	1	73961596	73964793	5	9	15	13	29996	0	0	1.07141	4.30348	5.49837	0.0190342	0.347668	chr1:73906951-73989793
1	73931951	73934446	1	75123407	75126133	0	0	0	1	1191571	0.00966026	0.00238206	2.35646	1.82923	1.44543	0.229262	0.347668	chr1:73906951-75151133
1	73931951	73934446	1	75178884	75180940	1	0	0	0	1246713	0.00966026	0.00232491	-2.2886	1.82923	1.32781	0.249195	0.347668	chr1:73906951-75205940
1	73931951	73934446	1	75213950	75215356	0	1	0	0	1281454	0.00966026	0.00228	-2.2885	1.82918	1.32774	0.249207	0.347668	chr1:73906951-75240356
1	73931951	73934446	1	75545518	75547481	0	0	1	0	1613301	0.00966026	0.00201555	2.35656	1.82928	1.4455	0.229251	0.347668	chr1:73906951-75572481
1	73931951	73934446	1	75565240	75566924	1	0	0	0	1632883	0.00966026	0.00202421	-2.2886	1.82923	1.32781	0.249195	0.347668	chr1:73906951-75591924
1	73931951	73934446	1	75586276	75588936	0	0	1	0	1654407	0.00966026	0.00201245	2.35656	1.82928	1.4455	0.229251	0.347668	chr1:73906951-75613936
1	73931951	73934446	1	73986296	73989778	2	3	3	4	54838	0.00966026	0.00164926	0.547123	2.98125	0.460081	0.497586	0.64875	chr1:73906951-74014778
1	73931951	73934446	1	74123740	74125625	0	1	0	2	191484	0.00045691	5.06748e-05	0.919702	2.11869	0.400602	0.526778	0.66131	chr1:73906951-74150625
1	73931951	73934446	1	74238520	74241526	1	1	0	1	306824	1.5394e-05	9.03157e-07	-0.776331	2.11869	0.283103	0.594674	0.715307	chr1:73906951-74266526
1	73931951	73934446	1	73997645	74002801	6	4	3	5	67024	3.35049e-06	1.7403e-07	-0.230732	3.35973	0.119564	0.729508	0.850142	chr1:73906951-74027801
1	73931951	73934446	1	74294136	74299404	3	1	1	2	363571	0	0	-0.307993	2.56621	0.0902764	0.763826	0.88533	chr1:73906951-74324404
1	73931951	73934446	1	74090302	74093972	1	1	1	1	158938	0.00117909	0.000148525	0.0755058	2.24427	0.00345849	0.953104	0.968342	chr1:73906951-74118972
1	73931951	73934446	1	74260431	74262303	0	1	0	1	328168	0.000895058	0.000108794	0.067959	1.98119	0.00173117	0.966812	0.968342	chr1:73906951-74287303
1	73943009	73945253	1	74238520	74241526	0	0	1	2	295892	1.9026e-05	1.13474e-06	3.74022	2.11878	4.33288	0.037383	0.347668	chr1:73918009-74266526
1	73943009	73945253	1	74711769	74715322	0	0	0	1	769414	0.00983212	0.00322368	2.35646	1.82923	1.44543	0.229262	0.347668	chr1:73918009-74740322
1	73943009	73945253	1	74748475	74750152	0	1	0	0	805182	0.00980328	0.00317495	-2.2885	1.82918	1.32774	0.249207	0.347668	chr1:73918009-74775152
1	73943009	73945253	1	75235220	75237738	1	0	0	0	1292348	0.00966026	0.00227673	-2.2886	1.82923	1.32781	0.249195	0.347668	chr1:73918009-75262738
1	73943009	73945253	1	75520293	75522609	0	0	1	0	1577320	0.00966026	0.00203486	2.35656	1.82928	1.4455	0.229251	0.347668	chr1:73918009-75547609
1	73943009	73945253	1	74090302	74093972	5	4	3	2	148006	1.68753e-06	8.27858e-08	-0.735373	3.11871	0.92868	0.335206	0.450568	chr1:73918009-74118972
1	73943009	73945253	1	73961596	73964793	4	16	9	14	19063	0	0	0.283612	4.33145	0.414751	0.519568	0.66131	chr1:73918009-73989793
1	73943009	73945253	1	74123740	74125625	1	0	1	1	180551	0.000963724	0.0001183	0.919699	2.11879	0.4006	0.526779	0.66131	chr1:73918009-74150625
1	73943009	73945253	1	74294136	74299404	2	1	1	1	352639	1.11839e-10	2.67486e-12	-0.453611	2.35975	0.146449	0.701952	0.823582	chr1:73918009-74324404
1	73943009	73945253	1	73986296	73989778	1	5	3	3	43906	0.00973389	0.00303129	0.0817369	2.98115	0.0103779	0.918858	0.968342	chr1:73918009-74014778
1	73943009	73945253	1	74134469	74135718	1	0	1	0	190962	0.00966026	0.00231163	0.0679561	1.98128	0.00173105	0.966813	0.968342	chr1:73918009-74160718
1	73954824	73956180	1	74302979	74305390	0	0	3	0	348682	6.52486e-06	3.57904e-07	3.74041	2.11888	4.33328	0.0373741	0.347668	chr1:73929824-74330390
1	73954824	73956180	1	75140362	75143864	1	0	0	0	1186611	0.00966026	0.00240791	-2.2886	1.82923	1.32781	0.249195	0.347668	chr1:73929824-75168864
1	73954824	73956180	1	75190663	75193704	1	0	0	0	1236681	0.00966026	0.00235786	-2.2886	1.82923	1.32781	0.249195	0.347668	chr1:73929824-75218704
1	73954824	73956180	1	75235220	75237738	1	1	0	0	1280977	3.84773e-05	2.62218e-06	-3.13279	1.98119	2.65454	0.103255	0.347668	chr1:73929824-75262738
1	73954824	73956180	1	75594157	75597579	0	1	0	0	1640366	0.00966026	0.00196983	-2.2885	1.82918	1.32774	0.249207	0.347668	chr1:73929824-75622579
1	73954824	73956180	1	73961596	73964793	13	8	10	16	7692	0	0	0.388384	4.44083	0.844384	0.358146	0.479169	chr1:73929824-73989793
1	73954824	73956180	1	74390607	74392869	1	1	0	1	436236	1.80083e-06	8.88459e-08	-0.776331	2.11869	0.283103	0.594674	0.715307	chr1:73929824-74417869
1	73954824	73956180	1	74248270	74250889	0	1	1	0	294077	0.00137328	0.000176246	0.0680531	1.98123	0.00173501	0.966775	0.968342	chr1:73929824-74275889
1	73961596	73964793	1	73986296	73989778	9	13	11	19	24842	0	0	0.527076	4.56617	1.70296	0.191901	0.347668	chr1:73936596-74014778
1	73961596	73964793	1	73997645	74002801	6	9	13	11	37028	0	0	0.753229	4.21412	2.60668	0.106414	0.347668	chr1:73936596-74027801
1	73961596	73964793	1	74007141	74010170	2	6	7	6	45461	3.59543e-07	1.55414e-08	0.766625	3.51735	1.49866	0.220878	0.347668	chr1:73936596-74035170
1	73961596	73964793	1	74067738	74070296	2	5	2	1	105822	0.00966026	0.00196745	-1.07715	2.8291	1.41097	0.234896	0.347668	chr1:73936596-74095296
1	73961596	73964793	1	74248270	74250889	0	0	0	2	286385	0.00150987	0.000195922	3.2082	1.98123	2.88966	0.0891499	0.347668	chr1:73936596-74275889
1	73961596	73964793	1	74294136	74299404	1	1	2	4	333575	0	0	1.55237	2.65936	2.32553	0.127267	0.347668	chr1:73936596-74324404
1	73961596	73964793	1	74312908	74314612	0	0	0	2	350565	0.000696089	8.18552e-05	3.2082	1.98123	2.88966	0.0891499	0.347668	chr1:73936596-74339612
1	73961596	73964793	1	74385986	74388227	1	2	0	0	423912	2.12265e-06	1.061e-07	-3.66181	2.11865	3.98019	0.0460383	0.347668	chr1:73936596-74413227
1	73961596	73964793	1	74390607	74392869	2	2	0	1	428543	1.62468e-11	3.48721e-13	-1.69166	2.35966	1.75087	0.185768	0.347668	chr1:73936596-74417869
1	73961596	73964793	1	74661190	74664052	1	2	0	0	699426	1.72448e-07	6.93769e-09	-3.66181	2.11865	3.98019	0.0460383	0.347668	chr1:73936596-74689052
1	73961596	73964793	1	74711769	74715322	0	0	0	1	750351	0.00986562	0.00327633	2.35646	1.82923	1.44543	0.229262	0.347668	chr1:73936596-74740322
1	73961596	73964793	1	74742200	74743685	0	0	1	0	779748	0.00980461	0.00317701	2.35656	1.82928	1.4455	0.229251	0.347668	chr1:73936596-74768685
1	73961596	73964793	1	74772677	74774179	0	0	0	1	810233	0.0097613	0.00309314	2.35646	1.82923	1.44543	0.229262	0.347668	chr1:73936596-74799179
1	73961596	73964793	1	75315623	75318386	0	0	0	1	1353810	0.00966026	0.00220277	2.35646	1.82923	1.44543	0.229262	0.347668	chr1:73936596-75343386
1	73961596	73964793	1	75346141	75348772	0	0	1	0	1384262	0.00966026	0.00221556	2.35656	1.82928	1.4455	0.229251	0.347668	chr1:73936596-75373772
1	73961596	73964793	1	75548658	75550825	1	0	0	0	1586547	0.00966026	0.00200309	-2.2886	1.82923	1.32781	0.249195	0.347668	chr1:73936596-75575825
1	73961596	73964793	1	74090302	74093972	4	5	8	3	128942	1.90807e-09	5.43399e-11	0.365533	3.46682	0.332341	0.564284	0.704114	chr1:73936596-74118972
1	73961596	73964793	1	73972696	73975912	5	10	6	6	11109	1.17408e-07	4.50997e-09	-0.232416	3.78843	0.177847	0.67323	0.797702	chr1:73936596-74000912
1	73961596	73964793	1	74238520	74241526	2	1	1	1	276828	1.47327e-09	4.13303e-11	-0.453611	2.35975	0.146449	0.701952	0.823582	chr1:73936596-74266526
1	73961596	73964793	1	74123740	74125625	1	3	1	2	161488	8.35132e-08	3.07923e-09	-0.307799	2.56611	0.0901703	0.763961	0.88533	chr1:73936596-74150625
1	73961596	73964793	1	74015388	74018605	5	9	3	11	53802	1.04922e-12	1.9984e-14	0.0832701	3.82899	0.0237986	0.877398	0.968342	chr1:73936596-74043605
1	73961596	73964793	1	74178308	74180354	0	1	1	0	216136	0.00620542	0.000926412	0.0680531	1.98123	0.00173501	0.966775	0.968342	chr1:73936596-74205354
1	73961596	73964793	1	74367161	74369436	1	0	0	1	405104	0.000412012	4.49824e-05	0.067862	1.98124	0.00172722	0.96685	0.968342	chr1:73936596-74394436
1	73961596	73964793	1	75140362	75143864	0	1	1	0	1178918	4.12498e-05	2.87088e-06	0.0680531	1.98123	0.00173501	0.966775	0.968342	chr1:73936596-75168864
1	73965437	73966743	1	74302979	74305390	0	2	0	0	338094	0.000787938	9.41648e-05	-3.1327	1.98114	2.65441	0.103263	0.347668	chr1:73940437-74330390
1	73965437	73966743	1	74704439	74706669	1	0	0	0	739464	0.00991871	0.00335975	-2.2886	1.82923	1.32781	0.249195	0.347668	chr1:73940437-74731669
1	73965437	73966743	1	75235220	75237738	0	0	1	0	1270389	0.00966026	0.00229425	2.35656	1.82928	1.4455	0.229251	0.347668	chr1:73940437-75262738
1	73965437	73966743	1	75315623	75318386	1	0	0	0	1350914	0.00966026	0.00222186	-2.2886	1.82923	1.32781	0.249195	0.347668	chr1:73940437-75343386
1	73965437	73966743	1	75558394	75560175	0	1	0	0	1593194	0.00966026	0.00201578	-2.2885	1.82918	1.32774	0.249207	0.347668	chr1:73940437-75585175
1	73965437	73966743	1	75797195	75799559	0	0	0	1	1832287	0.00966026	0.00184865	2.35646	1.82923	1.44543	0.229262	0.347668	chr1:73940437-75824559
1	73965437	73966743	1	74328690	74333583	0	1	0	2	365046	4.98145e-06	2.67066e-07	0.919702	2.11869	0.400602	0.526778	0.66131	chr1:73940437-74358583
1	73965437	73966743	1	74294136	74299404	1	0	1	0	330680	0.000857656	0.000103667	0.0679561	1.98128	0.00173105	0.966813	0.968342	chr1:73940437-74324404
1	73972696	73975912	1	73986296	73989778	5	8	1	6	13733	0.000188151	1.83614e-05	-0.787364	3.46636	1.47682	0.224273	0.347668	chr1:73947696-74014778
1	73972696	73975912	1	74203887	74206051	1	1	0	0	230665	0.00419193	0.000604833	-3.13279	1.98119	2.65454	0.103255	0.347668	chr1:73947696-74231051
1	73972696	73975912	1	74238520	74241526	0	2	0	0	265719	0.00219431	0.000296807	-3.1327	1.98114	2.65441	0.103263	0.347668	chr1:73947696-74266526
1	73972696	73975912	1	74385986	74388227	0	0	2	0	412802	0.000383485	4.14409e-05	3.20839	1.98133	2.88993	0.089135	0.347668	chr1:73947696-74413227
1	73972696	73975912	1	75391988	75394814	1	0	0	0	1419097	0.00966026	0.00216222	-2.2886	1.82923	1.32781	0.249195	0.347668	chr1:73947696-75419814
1	73972696	73975912	1	75548658	75550825	0	0	0	1	1575437	0.00966026	0.00202722	2.35646	1.82923	1.44543	0.229262	0.347668	chr1:73947696-75575825
1	73972696	73975912	1	75652725	75656416	0	0	1	0	1680266	0.00966026	0.00199057	2.35656	1.82928	1.4455	0.229251	0.347668	chr1:73947696-75681416
1	73986296	73989778	1	74007141	74010170	3	3	10	8	20618	4.27193e-07	1.87176e-08	1.62874	3.65965	6.92117	0.00851812	0.347668	chr1:73961296-74035170
1	73986296	73989778	1	74067738	74070296	8	2	1	2	80980	0.00111841	0.000139919	-1.57682	3.05161	3.55374	0.0594114	0.347668	chr1:73961296-74095296
1	73986296	73989778	1	74235793	74237954	0	0	0	3	248836	5.4567e-05	4.14691e-06	3.74013	2.11874	4.33268	0.0373874	0.347668	chr1:73961296-74262954
1	73986296	73989778	1	74248270	74250889	0	0	2	0	261542	0.0022951	0.000312009	3.20839	1.98133	2.88993	0.089135	0.347668	chr1:73961296-74275889
1	73986296	73989778	1	74294136	74299404	1	1	0	0	308733	0.00112961	0.000141487	-3.13279	1.98119	2.65454	0.103255	0.347668	chr1:73961296-74324404
1	73986296	73989778	1	74704439	74706669	0	0	0	1	717517	0.00999903	0.00347213	2.35646	1.82923	1.44543	0.229262	0.347668	chr1:73961296-74731669
1	73986296	73989778	1	74748475	74750152	0	1	0	0	761276	0.00990305	0.00333415	-2.2885	1.82918	1.32774	0.249207	0.347668	chr1:73961296-74775152
1	73986296	73989778	1	75140362	75143864	0	0	0	1	1154076	0.00966026	0.00246341	2.35646	1.82923	1.44543	0.229262	0.347668	chr1:73961296-75168864
1	73986296	73989778	1	75343117	75344782	0	0	1	0	1355912	0.00966026	0.00224838	2.35656	1.82928	1.4455	0.229251	0.347668	chr1:73961296-75369782
1	73986296	73989778	1	75504993	75507406	1	0	0	0	1518162	0.00966026	0.00209426	-2.2886	1.82923	1.32781	0.249195	0.347668	chr1:73961296-75532406
1	73986296	73989778	1	75652725	75656416	0	0	1	0	1666533	0.00966026	0.00201933	2.35656	1.82928	1.4455	0.229251	0.347668	chr1:73961296-75681416
1	73986296	73989778	1	74026820	74028441	5	9	3	5	39593	1.8457e-07	7.49015e-09	-0.705498	3.56595	1.30747	0.252854	0.352568	chr1:73961296-74053441
1	73986296	73989778	1	74036006	74037778	3	3	5	5	48855	0.000196153	1.92594e-05	0.795909	3.24438	1.24937	0.263673	0.36715	chr1:73961296-74062778
1	73986296	73989778	1	74048456	74052757	3	1	4	3	62569	0.00980328	0.00317458	0.851453	2.90739	1.00876	0.315199	0.429506	chr1:73961296-74077757
1	73986296	73989778	1	73997645	74002801	22	20	21	25	12186	0	0	0.214692	5.24443	0.470072	0.492954	0.643306	chr1:73961296-74027801
1	73986296	73989778	1	74015388	74018605	6	3	7	3	28959	4.29416e-05	3.02767e-06	0.2309	3.4144	0.126742	0.721834	0.843088	chr1:73961296-74043605
1	73986296	73989778	1	74090302	74093972	1	5	3	2	104100	0.00402012	0.00057769	-0.17008	2.90715	0.0413331	0.838896	0.967101	chr1:73961296-74118972
1	73986296	73989778	1	74238520	74241526	1	0	1	0	251986	0.00285253	0.000396772	0.0679561	1.98128	0.00173105	0.966813	0.968342	chr1:73961296-74266526
1	73986296	73989778	1	74302979	74305390	0	1	0	1	316147	0.00102705	0.000127112	0.067959	1.98119	0.00173117	0.966812	0.968342	chr1:73961296-74330390
1	73986296	73989778	1	74328690	74333583	1	0	0	1	343099	0.000753017	8.94637e-05	0.067862	1.98124	0.00172722	0.96685	0.968342	chr1:73961296-74358583
1	73986296	73989778	1	74390607	74392869	1	0	0	1	403701	0.000411258	4.48846e-05	0.067862	1.98124	0.00172722	0.96685	0.968342	chr1:73961296-74417869
1	73997645	74002801	1	74007141	74010170	34	38	43	42	8432	0	0	0.323605	6.02603	1.82717	0.176462	0.347668	chr1:73972645-74035170
1	73997645	74002801	1	74026820	74028441	10	12	7	22	27407	0	0	0.47815	4.54179	1.37883	0.2403	0.347668	chr1:73972645-74053441
1	73997645	74002801	1	74043345	74045025	6	6	4	2	43962	2.59191e-05	1.58655e-06	-0.888394	3.35968	1.68481	0.194287	0.347668	chr1:73972645-74070025
1	73997645	74002801	1	74048456	74052757	8	7	12	11	50383	0	0	0.692218	4.18314	2.15687	0.141933	0.347668	chr1:73972645-74077757
1	73997645	74002801	1	74253149	74254878	0	0	1	1	253790	0.00255615	0.000351581	3.2083	1.98128	2.88979	0.0891424	0.347668	chr1:73972645-74279878
1	73997645	74002801	1	74294136	74299404	4	5	2	2	296547	0	0	-1.04066	3.0515	1.67886	0.195076	0.347668	chr1:73972645-74324404
1	73997645	74002801	1	74309457	74311024	1	1	0	0	310017	0.00109107	0.000136089	-3.13279	1.98119	2.65454	0.103255	0.347668	chr1:73972645-74336024
1	73997645	74002801	1	74367161	74369436	0	0	2	0	368075	0.000574997	6.59181e-05	3.20839	1.98133	2.88993	0.089135	0.347668	chr1:73972645-74394436
1	73997645	74002801	1	74385986	74388227	3	1	0	1	386883	4.37387e-11	9.86988e-13	-1.69175	2.35971	1.75106	0.185744	0.347668	chr1:73972645-74413227
1	73997645	74002801	1	74396021	74399097	0	0	0	2	397336	0.000435112	4.79053e-05	3.2082	1.98123	2.88966	0.0891499	0.347668	chr1:73972645-74424097
1	73997645	74002801	1	74711769	74715322	0	0	0	2	713322	7.04917e-05	5.81194e-06	3.2082	1.98123	2.88966	0.0891499	0.347668	chr1:73972645-74740322
1	73997645	74002801	1	74742200	74743685	0	0	0	1	742719	0.00988101	0.0032972	2.35646	1.82923	1.44543	0.229262	0.347668	chr1:73972645-74768685
1	73997645	74002801	1	74766214	74767843	1	0	0	0	766805	0.00985778	0.0032631	-2.2886	1.82923	1.32781	0.249195	0.347668	chr1:73972645-74792843
1	73997645	74002801	1	74884135	74885689	0	1	0	0	884689	0.00968278	0.00289591	-2.2885	1.82918	1.32774	0.249207	0.347668	chr1:73972645-74910689
1	73997645	74002801	1	75052051	75053766	0	0	1	0	1052685	0.00966026	0.00258507	2.35656	1.82928	1.4455	0.229251	0.347668	chr1:73972645-75078766
1	73997645	74002801	1	75140362	75143864	0	0	0	1	1141890	0.00966026	0.00243759	2.35646	1.82923	1.44543	0.229262	0.347668	chr1:73972645-75168864
1	73997645	74002801	1	75190663	75193704	1	1	0	0	1191960	4.07307e-05	2.8246e-06	-3.13279	1.98119	2.65454	0.103255	0.347668	chr1:73972645-75218704
1	73997645	74002801	1	75235220	75237738	1	0	0	0	1236256	0.00966026	0.00231552	-2.2886	1.82923	1.32781	0.249195	0.347668	chr1:73972645-75262738
1	73997645	74002801	1	75303914	75305137	0	1	0	0	1304302	0.00966026	0.00223724	-2.2885	1.82918	1.32774	0.249207	0.347668	chr1:73972645-75330137
1	73997645	74002801	1	75315623	75318386	0	0	1	0	1316781	0.00966026	0.0022317	2.35656	1.82928	1.4455	0.229251	0.347668	chr1:73972645-75343386
1	73997645	74002801	1	75520293	75522609	0	0	1	0	1521228	0.00966026	0.00204758	2.35656	1.82928	1.4455	0.229251	0.347668	chr1:73972645-75547609
1	73997645	74002801	1	75581813	75583356	0	0	1	0	1582361	0.00966026	0.00202084	2.35656	1.82928	1.4455	0.229251	0.347668	chr1:73972645-75608356
1	73997645	74002801	1	74390607	74392869	1	0	1	2	391515	1.35665e-08	4.32029e-10	1.45162	2.24432	1.16516	0.280397	0.384819	chr1:73972645-74417869
1	73997645	74002801	1	74067738	74070296	7	13	12	14	68794	0	0	0.458608	4.4142	1.15046	0.283452	0.388313	chr1:73972645-74095296
1	73997645	74002801	1	74090302	74093972	11	8	7	6	91914	0	0	-0.455384	3.98124	0.792938	0.373213	0.497353	chr1:73972645-74118972
1	73997645	74002801	1	74036006	74037778	14	4	11	11	36669	0	0	0.369319	4.24465	0.655009	0.418327	0.552897	chr1:73972645-74062778
1	73997645	74002801	1	74015388	74018605	21	35	28	33	16773	0	0	0.207857	5.62492	0.575618	0.448035	0.589739	chr1:73972645-74043605
1	73997645	74002801	1	74274244	74277725	0	1	1	1	275761	2.72625e-05	1.6871e-06	0.919796	2.11874	0.400673	0.526742	0.66131	chr1:73972645-74302725
1	73997645	74002801	1	74283666	74285757	0	2	1	0	284488	2.24542e-05	1.35681e-06	-0.77614	2.11869	0.282983	0.594753	0.715307	chr1:73972645-74310757
1	73997645	74002801	1	74238520	74241526	2	1	1	3	239800	3.31217e-13	5.9952e-15	0.466061	2.56621	0.207389	0.648821	0.77044	chr1:73972645-74266526
1	73997645	74002801	1	74084075	74085540	2	7	4	3	84584	2.12282e-05	1.27716e-06	-0.26886	3.24414	0.145216	0.70315	0.823656	chr1:73972645-74110540
1	73997645	74002801	1	74123740	74125625	4	3	1	6	124459	4.33149e-05	3.06254e-06	0.0817303	3.11867	0.0119599	0.912916	0.968342	chr1:73972645-74150625
1	73997645	74002801	1	74248270	74250889	0	2	2	0	249356	5.66297e-07	2.53914e-08	0.0756967	2.24427	0.00347406	0.952999	0.968342	chr1:73972645-74275889
1	73997645	74002801	1	74302979	74305390	1	2	0	3	303961	1.88438e-12	3.68594e-14	0.0783163	2.46657	0.00517085	0.942675	0.968342	chr1:73972645-74330390
1	73997645	74002801	1	74350961	74356060	1	0	1	0	353287	0.000661905	7.73182e-05	0.0679561	1.98128	0.00173105	0.966813	0.968342	chr1:73972645-74381060
1	73997645	74002801	1	74515799	74517184	1	0	0	1	516268	0.000173121	1.66948e-05	0.067862	1.98124	0.00172722	0.96685	0.968342	chr1:73972645-74542184
1	73997645	74002801	1	75652725	75656416	0	1	1	0	1654347	3.03813e-05	1.93659e-06	0.0680531	1.98123	0.00173501	0.966775	0.968342	chr1:73972645-75681416
1	74007141	74010170	1	74015388	74018605	19	26	35	39	8341	0	0	0.799219	5.64852	8.41727	0.00371674	0.347668	chr1:73982141-74043605
1	74007141	74010170	1	74048456	74052757	6	8	12	12	41951	0	0	0.85089	4.18309	3.21993	0.0727469	0.347668	chr1:73982141-74077757
1	74007141	74010170	1	74385986	74388227	0	0	0	2	378451	0.000523974	5.92835e-05	3.2082	1.98123	2.88966	0.0891499	0.347668	chr1:73982141-74413227
1	74007141	74010170	1	74742200	74743685	0	0	1	0	734287	0.00990305	0.00333428	2.35656	1.82928	1.4455	0.229251	0.347668	chr1:73982141-74768685
1	74007141	74010170	1	75140362	75143864	0	1	0	0	1133457	0.00966026	0.00248763	-2.2885	1.82918	1.32774	0.249207	0.347668	chr1:73982141-75168864
1	74007141	74010170	1	75167230	75169827	1	0	0	0	1159873	0.00966026	0.00245862	-2.2886	1.82923	1.32781	0.249195	0.347668	chr1:73982141-75194827
1	74007141	74010170	1	75323921	75325588	0	0	1	0	1316099	0.00966026	0.0023125	2.35656	1.82928	1.4455	0.229251	0.347668	chr1:73982141-75350588
1	74007141	74010170	1	75356790	75360858	0	0	0	1	1350168	0.00966026	0.00221711	2.35646	1.82923	1.44543	0.229262	0.347668	chr1:73982141-75385858
1	74007141	74010170	1	75374136	75376393	0	0	1	0	1366609	0.00966026	0.00219812	2.35656	1.82928	1.4455	0.229251	0.347668	chr1:73982141-75401393
1	74007141	74010170	1	75504993	75507406	0	1	0	0	1497544	0.00966026	0.0021065	-2.2885	1.82918	1.32774	0.249207	0.347668	chr1:73982141-75532406
1	74007141	74010170	1	75581813	75583356	0	0	1	0	1573929	0.00966026	0.00208623	2.35656	1.82928	1.4455	0.229251	0.347668	chr1:73982141-75608356
1	74007141	74010170	1	75933148	75937923	1	0	0	0	1926880	0.00966026	0.00180394	-2.2886	1.82923	1.32781	0.249195	0.347668	chr1:73982141-75962923
1	74007141	74010170	1	74067738	74070296	5	2	6	4	60361	3.15568e-05	2.03176e-06	0.581965	3.30337	0.716884	0.397168	0.527086	chr1:73982141-74095296
1	74007141	74010170	1	74294136	74299404	1	2	4	1	288114	0	0	0.771725	2.6594	0.627637	0.428223	0.56542	chr1:73982141-74324404
1	74007141	74010170	1	74036006	74037778	9	5	5	5	28236	8.6221e-08	3.19045e-09	-0.392376	3.65934	0.44974	0.502458	0.654675	chr1:73982141-74062778
1	74007141	74010170	1	74302979	74305390	0	1	1	1	295529	1.78917e-05	1.06197e-06	0.919796	2.11874	0.400673	0.526742	0.66131	chr1:73982141-74330390
1	74007141	74010170	1	74026820	74028441	11	7	9	11	18975	0	0	0.233579	4.18301	0.25025	0.616899	0.735955	chr1:73982141-74053441
1	74007141	74010170	1	74090302	74093972	3	6	4	4	83481	4.83606e-06	2.58607e-07	-0.0824103	3.30309	0.0145288	0.904059	0.968342	chr1:73982141-74118972
1	74007141	74010170	1	74203887	74206051	0	1	0	1	196313	0.00966026	0.00183388	0.067959	1.98119	0.00173117	0.966812	0.968342	chr1:73982141-74231051
1	74007141	74010170	1	74238520	74241526	0	1	1	0	231367	0.00437119	0.000633219	0.0680531	1.98123	0.00173501	0.966775	0.968342	chr1:73982141-74266526
1	74007141	74010170	1	74248270	74250889	1	0	1	0	240924	0.00339243	0.000479765	0.0679561	1.98128	0.00173105	0.966813	0.968342	chr1:73982141-74275889
1	74015388	74018605	1	74036006	74037778	9	8	19	11	19895	0	0	0.894648	4.44122	4.34348	0.037151	0.347668	chr1:73990388-74062778
1	74015388	74018605	1	74043345	74045025	3	5	4	10	27188	1.34558e-06	6.47574e-08	0.871231	3.56618	2.00522	0.156758	0.347668	chr1:73990388-74070025
1	74015388	74018605	1	74090302	74093972	1	4	5	5	75140	9.87701e-05	8.8033e-06	1.04727	3.18293	1.99108	0.158228	0.347668	chr1:73990388-74118972
1	74015388	74018605	1	74209114	74210790	1	1	0	0	192955	0.00966026	0.00212123	-3.13279	1.98119	2.65454	0.103255	0.347668	chr1:73990388-74235790
1	74015388	74018605	1	74235793	74237954	0	0	1	1	219877	0.00565603	0.0008378	3.2083	1.98128	2.88979	0.0891424	0.347668	chr1:73990388-74262954
1	74015388	74018605	1	74248270	74250889	1	3	0	1	232583	1.21935e-08	3.85938e-10	-1.69156	2.35961	1.75068	0.185792	0.347668	chr1:73990388-74275889
1	74015388	74018605	1	74260431	74262303	0	0	0	3	244370	5.61709e-05	4.30841e-06	3.74013	2.11874	4.33268	0.0373874	0.347668	chr1:73990388-74287303
1	74015388	74018605	1	74283666	74285757	1	1	0	0	267715	0.00203782	0.000273544	-3.13279	1.98119	2.65454	0.103255	0.347668	chr1:73990388-74310757
1	74015388	74018605	1	74350961	74356060	0	0	0	2	336514	0.000794551	9.50552e-05	3.2082	1.98123	2.88966	0.0891499	0.347668	chr1:73990388-74381060
1	74015388	74018605	1	74361614	74363706	0	0	0	2	345663	0.00072828	8.61613e-05	3.2082	1.98123	2.88966	0.0891499	0.347668	chr1:73990388-74388706
1	74015388	74018605	1	74505070	74507785	0	0	0	2	489431	0.000214297	2.13009e-05	3.2082	1.98123	2.88966	0.0891499	0.347668	chr1:73990388-74532785
1	74015388	74018605	1	74661190	74664052	1	2	0	0	645624	2.0577e-07	8.47252e-09	-3.66181	2.11865	3.98019	0.0460383	0.347668	chr1:73990388-74689052
1	74015388	74018605	1	75016093	75017539	0	0	0	1	999819	0.00966026	0.00268264	2.35646	1.82923	1.44543	0.229262	0.347668	chr1:73990388-75042539
1	74015388	74018605	1	75235220	75237738	1	0	0	0	1219482	0.00966026	0.00234661	-2.2886	1.82923	1.32781	0.249195	0.347668	chr1:73990388-75262738
1	74015388	74018605	1	75315623	75318386	1	1	0	0	1300008	3.78671e-05	2.56788e-06	-3.13279	1.98119	2.65454	0.103255	0.347668	chr1:73990388-75343386
1	74015388	74018605	1	75497034	75498344	0	0	1	0	1480692	0.00966026	0.00208644	2.35656	1.82928	1.4455	0.229251	0.347668	chr1:73990388-75523344
1	74015388	74018605	1	75545518	75547481	0	0	1	0	1529503	0.00966026	0.00205386	2.35656	1.82928	1.4455	0.229251	0.347668	chr1:73990388-75572481
1	74015388	74018605	1	74302979	74305390	0	1	0	3	287188	1.57708e-07	6.27601e-09	1.45163	2.24422	1.16517	0.280396	0.384819	chr1:73990388-74330390
1	74015388	74018605	1	74123740	74125625	5	3	1	3	107686	0.00100149	0.000123553	-0.875972	2.98116	1.12744	0.288322	0.394501	chr1:73990388-74150625
1	74015388	74018605	1	74238520	74241526	0	2	1	0	223026	0.000111375	1.00972e-05	-0.77614	2.11869	0.282983	0.594753	0.715307	chr1:73990388-74266526
1	74015388	74018605	1	74048456	74052757	14	10	7	19	33610	0	0	0.197693	4.51723	0.233035	0.629283	0.750155	chr1:73990388-74077757
1	74015388	74018605	1	74067738	74070296	7	2	5	5	52020	3.61453e-06	1.88925e-07	0.230617	3.41436	0.12644	0.722152	0.843204	chr1:73990388-74095296
1	74015388	74018605	1	74294136	74299404	0	1	0	1	279773	0.00166553	0.000218574	0.067959	1.98119	0.00173117	0.966812	0.968342	chr1:73990388-74324404
1	74015388	74018605	1	74385986	74388227	0	1	0	1	370110	0.000562014	6.42242e-05	0.067959	1.98119	0.00173117	0.966812	0.968342	chr1:73990388-74413227
1	74015388	74018605	1	74390607	74392869	1	0	1	0	374741	0.000534257	6.06077e-05	0.0679561	1.98128	0.00173105	0.966813	0.968342	chr1:73990388-74417869
1	74015388	74018605	1	74599965	74602350	1	0	0	1	584161	0.000110852	1.00441e-05	0.067862	1.98124	0.00172722	0.96685	0.968342	chr1:73990388-74627350
1	74015388	74018605	1	74816028	74818339	0	1	1	0	800187	6.43715e-05	5.15392e-06	0.0680531	1.98123	0.00173501	0.966775	0.968342	chr1:73990388-74843339
1	74015388	74018605	1	74026820	74028441	19	14	14	17	10634	0	0	-0.00559263	4.82932	0.0002356	0.987754	0.98829	chr1:73990388-74053441
1	74026820	74028441	1	74036006	74037778	4	5	17	3	9261	2.17903e-08	7.13323e-10	1.21438	3.86933	4.88252	0.0271301	0.347668	chr1:74001820-74062778
1	74026820	74028441	1	74090302	74093972	3	2	6	4	64506	0.000179934	1.74487e-05	1.04717	3.18307	1.9907	0.158267	0.347668	chr1:74001820-74118972
1	74026820	74028441	1	75140362	75143864	0	2	0	0	1114482	4.35878e-05	3.08731e-06	-3.1327	1.98114	2.65441	0.103263	0.347668	chr1:74001820-75168864
1	74026820	74028441	1	75208444	75211491	0	1	0	0	1182337	0.00966026	0.00238887	-2.2885	1.82918	1.32774	0.249207	0.347668	chr1:74001820-75236491
1	74026820	74028441	1	75391988	75394814	0	0	1	0	1365770	0.00966026	0.00219186	2.35656	1.82928	1.4455	0.229251	0.347668	chr1:74001820-75419814
1	74026820	74028441	1	75504993	75507406	1	0	0	0	1478569	0.00966026	0.00209092	-2.2886	1.82923	1.32781	0.249195	0.347668	chr1:74001820-75532406
1	74026820	74028441	1	75586276	75588936	0	0	1	0	1559975	0.00966026	0.00203949	2.35656	1.82928	1.4455	0.229251	0.347668	chr1:74001820-75613936
1	74026820	74028441	1	74048456	74052757	8	7	3	7	22976	4.84383e-08	1.68741e-09	-0.490219	3.70355	0.725073	0.394485	0.524123	chr1:74001820-74077757
1	74026820	74028441	1	74235793	74237954	0	1	1	0	209243	0.00760136	0.00115358	0.0680531	1.98123	0.00173501	0.966775	0.968342	chr1:74001820-74262954
1	74026820	74028441	1	74238520	74241526	1	0	0	1	212392	0.00691109	0.00104088	0.067862	1.98124	0.00172722	0.96685	0.968342	chr1:74001820-74266526
1	74026820	74028441	1	74248270	74250889	0	1	1	0	221949	0.00517055	0.00076005	0.0680531	1.98123	0.00173501	0.966775	0.968342	chr1:74001820-74275889
1	74026820	74028441	1	74294136	74299404	2	0	1	1	269139	2.75086e-07	1.16436e-08	0.0754089	2.24432	0.0034506	0.953158	0.968342	chr1:74001820-74324404
1	74026820	74028441	1	74302979	74305390	1	0	1	0	276554	0.00174379	0.000230023	0.0679561	1.98128	0.00173105	0.966813	0.968342	chr1:74001820-74330390
1	74026820	74028441	1	74385986	74388227	0	1	0	1	359476	0.000623533	7.22523e-05	0.067959	1.98119	0.00173117	0.966812	0.968342	chr1:74001820-74413227
1	74036006	74037778	1	74043345	74045025	4	6	9	9	7293	2.98878e-07	1.27325e-08	0.915703	3.8294	2.77237	0.0959041	0.347668	chr1:74011006-74070025
1	74036006	74037778	1	74816028	74818339	1	0	0	0	780291	0.00990049	0.00332966	-2.2886	1.82923	1.32781	0.249195	0.347668	chr1:74011006-74843339
1	74036006	74037778	1	75253716	75255171	0	0	1	0	1217551	0.00966026	0.0023758	2.35656	1.82928	1.4455	0.229251	0.347668	chr1:74011006-75280171
1	74036006	74037778	1	75478263	75480163	0	0	0	1	1442321	0.00966026	0.00211271	2.35646	1.82923	1.44543	0.229262	0.347668	chr1:74011006-75505163
1	74036006	74037778	1	75565240	75566924	0	0	0	1	1529190	0.00966026	0.00210149	2.35646	1.82923	1.44543	0.229262	0.347668	chr1:74011006-75591924
1	74036006	74037778	1	75594157	75597579	0	0	1	0	1558976	0.00966026	0.00203343	2.35656	1.82928	1.4455	0.229251	0.347668	chr1:74011006-75622579
1	74036006	74037778	1	74294136	74299404	1	0	1	2	259878	3.93961e-07	1.71567e-08	1.45162	2.24432	1.16516	0.280397	0.384819	chr1:74011006-74324404
1	74036006	74037778	1	74048456	74052757	6	5	8	6	13714	7.05802e-07	3.22055e-08	0.424338	3.70387	0.551849	0.457563	0.600002	chr1:74011006-74077757
1	74036006	74037778	1	74390607	74392869	1	0	1	1	354846	5.77728e-06	3.1372e-07	0.919699	2.11879	0.4006	0.526779	0.66131	chr1:74011006-74417869
1	74036006	74037778	1	74248270	74250889	1	1	1	0	212687	0.000163971	1.56883e-05	-0.776237	2.11874	0.283044	0.594713	0.715307	chr1:74011006-74275889
1	74036006	74037778	1	74067738	74070296	6	9	7	5	32125	5.55055e-10	1.47513e-11	-0.232418	3.78853	0.177851	0.673226	0.797702	chr1:74011006-74095296
1	74036006	74037778	1	74238520	74241526	0	1	1	0	203131	0.00965406	0.00149176	0.0680531	1.98123	0.00173501	0.966775	0.968342	chr1:74011006-74266526
1	74043345	74045025	1	74248270	74250889	1	1	0	0	205394	0.00858425	0.00131486	-3.13279	1.98119	2.65454	0.103255	0.347668	chr1:74018345-74275889
1	74043345	74045025	1	74048456	74052757	6	10	7	5	6421	4.51681e-07	1.98816e-08	-0.32396	3.82912	0.356177	0.550637	0.688052	chr1:74018345-74077757
1	74043345	74045025	1	74294136	74299404	1	0	1	0	252585	0.00267741	0.000369934	0.0679561	1.98128	0.00173105	0.966813	0.968342	chr1:74018345-74324404
1	74043345	74045025	1	74816028	74818339	0	1	0	1	772998	6.90296e-05	5.65424e-06	0.067959	1.98119	0.00173117	0.966812	0.968342	chr1:74018345-74843339
1	74048456	74052757	1	74367161	74369436	1	3	0	0	317692	7.36882e-08	2.67873e-09	-4.04802	2.24413	5.30477	0.0212671	0.347668	chr1:74023456-74394436
1	74048456	74052757	1	74396021	74399097	0	0	1	1	346952	0.000718381	8.48442e-05	3.2083	1.98128	2.88979	0.0891424	0.347668	chr1:74023456-74424097
1	74048456	74052757	1	75346141	75348772	0	0	1	0	1296850	0.00966026	0.00234216	2.35656	1.82928	1.4455	0.229251	0.347668	chr1:74023456-75373772
1	74048456	74052757	1	75398565	75401700	0	0	0	1	1349526	0.00966026	0.00219397	2.35646	1.82923	1.44543	0.229262	0.347668	chr1:74023456-75426700
1	74048456	74052757	1	75704025	75706197	0	0	0	1	1654504	0.00966026	0.00196805	2.35646	1.82923	1.44543	0.229262	0.347668	chr1:74023456-75731197
1	74048456	74052757	1	76007540	76011287	1	0	0	0	1958807	0.00966026	0.00177878	-2.2886	1.82923	1.32781	0.249195	0.347668	chr1:74023456-76036287
1	74048456	74052757	1	74238520	74241526	1	1	0	1	189416	0.0005572	6.35908e-05	-0.776331	2.11869	0.283103	0.594674	0.715307	chr1:74023456-74266526
1	74048456	74052757	1	74067738	74070296	11	8	9	10	18410	0	0	0.0836478	4.18297	0.0321203	0.857764	0.968342	chr1:74023456-74095296
1	74048456	74052757	1	74090302	74093972	5	1	1	5	41530	0.00981381	0.0031926	0.0811637	2.98126	0.0102386	0.919403	0.968342	chr1:74023456-74118972
1	74048456	74052757	1	74235793	74237954	0	1	1	0	186267	0.00973447	0.00303374	0.0680531	1.98123	0.00173501	0.966775	0.968342	chr1:74023456-74262954
1	74048456	74052757	1	74248270	74250889	1	0	0	1	198973	0.00966026	0.00165003	0.067862	1.98124	0.00172722	0.96685	0.968342	chr1:74023456-74275889
1	74048456	74052757	1	74294136	74299404	1	3	2	2	246163	0	0	0.0800424	2.65926	0.0069178	0.933714	0.968342	chr1:74023456-74324404
1	74048456	74052757	1	74328690	74333583	1	0	1	0	280530	0.00165381	0.000216853	0.0679561	1.98128	0.00173105	0.966813	0.968342	chr1:74023456-74358583
1	74048456	74052757	1	74385986	74388227	1	0	1	0	336500	0.000802262	9.6091e-05	0.0679561	1.98128	0.00173105	0.966813	0.968342	chr1:74023456-74413227
1	74067738	74070296	1	74294136	74299404	2	0	0	0	227753	0.00460348	0.00066988	-3.13289	1.98124	2.65467	0.103246	0.347668	chr1:74042738-74324404
1	74067738	74070296	1	74965330	74967186	0	0	1	0	897241	0.00971332	0.00298156	2.35656	1.82928	1.4455	0.229251	0.347668	chr1:74042738-74992186
1	74067738	74070296	1	74385986	74388227	0	1	0	1	318089	0.00101323	0.000125173	0.067959	1.98119	0.00173117	0.966812	0.968342	chr1:74042738-74413227
1	74084075	74085540	1	74302979	74305390	1	1	0	0	219377	0.00580154	0.000861309	-3.13279	1.98119	2.65454	0.103255	0.347668	chr1:74059075-74330390
1	74084075	74085540	1	75504993	75507406	1	0	0	0	1421392	0.00966026	0.00223301	-2.2886	1.82923	1.32781	0.249195	0.347668	chr1:74059075-75532406
1	74084075	74085540	1	75520293	75522609	0	0	0	1	1436643	0.00966026	0.00221534	2.35646	1.82923	1.44543	0.229262	0.347668	chr1:74059075-75547609
1	74084075	74085540	1	75558394	75560175	0	1	0	0	1474477	0.00966026	0.00218169	-2.2885	1.82918	1.32774	0.249207	0.347668	chr1:74059075-75585175
1	74084075	74085540	1	74090302	74093972	14	8	13	5	7329	1.39443e-14	2.22045e-16	-0.201948	4.24456	0.195461	0.65841	0.781349	chr1:74059075-74118972
1	74084075	74085540	1	74283666	74285757	1	0	0	1	199904	0.00966026	0.0017061	0.067862	1.98124	0.00172722	0.96685	0.968342	chr1:74059075-74310757
1	74090302	74093972	1	74123740	74125625	5	5	3	2	32545	0.00184117	0.00024436	-0.883313	3.1828	1.40635	0.235663	0.347668	chr1:74065302-74150625
1	74090302	74093972	1	74302979	74305390	0	2	0	0	212047	0.00678457	0.00102033	-3.1327	1.98114	2.65441	0.103263	0.347668	chr1:74065302-74330390
1	74090302	74093972	1	74328690	74333583	1	2	0	0	238999	6.42365e-05	5.14018e-06	-3.66181	2.11865	3.98019	0.0460383	0.347668	chr1:74065302-74358583
1	74090302	74093972	1	74661190	74664052	0	2	0	0	570484	0.000120155	1.10165e-05	-3.1327	1.98114	2.65441	0.103263	0.347668	chr1:74065302-74689052
1	74090302	74093972	1	74816028	74818339	1	0	0	0	725046	0.00998671	0.00345512	-2.2886	1.82923	1.32781	0.249195	0.347668	chr1:74065302-74843339
1	74090302	74093972	1	75140362	75143864	0	1	0	0	1049976	0.00966026	0.00258779	-2.2885	1.82918	1.32774	0.249207	0.347668	chr1:74065302-75168864
1	74090302	74093972	1	75391988	75394814	1	0	0	0	1301264	0.00966026	0.00226175	-2.2886	1.82923	1.32781	0.249195	0.347668	chr1:74065302-75419814
1	74090302	74093972	1	75398565	75401700	1	0	0	0	1307995	0.00966026	0.00223272	-2.2886	1.82923	1.32781	0.249195	0.347668	chr1:74065302-75426700
1	74090302	74093972	1	75511188	75512617	1	0	0	0	1419765	0.00966026	0.0021269	-2.2886	1.82923	1.32781	0.249195	0.347668	chr1:74065302-75537617
1	74090302	74093972	1	75558394	75560175	0	0	0	1	1467147	0.00966026	0.0021029	2.35646	1.82923	1.44543	0.229262	0.347668	chr1:74065302-75585175
1	74090302	74093972	1	75661307	75662972	0	0	0	1	1570002	0.00966026	0.00203519	2.35646	1.82923	1.44543	0.229262	0.347668	chr1:74065302-75687972
1	74090302	74093972	1	76082773	76084327	1	0	0	0	1991413	0.00966026	0.00176326	-2.2886	1.82923	1.32781	0.249195	0.347668	chr1:74065302-76109327
1	74090302	74093972	1	74248270	74250889	0	3	0	1	157442	0.00181444	0.000240407	-1.30525	2.24413	0.930176	0.334817	0.45031	chr1:74065302-74275889
1	74090302	74093972	1	74390607	74392869	0	1	1	1	299601	1.59285e-05	9.37195e-07	0.919796	2.11874	0.400673	0.526742	0.66131	chr1:74065302-74417869
1	74090302	74093972	1	74385986	74388227	1	1	2	1	294969	6.73517e-10	1.81013e-11	0.607524	2.3598	0.263894	0.607458	0.725311	chr1:74065302-74413227
1	74090302	74093972	1	74274244	74277725	1	0	0	1	183847	0.00986165	0.00326909	0.067862	1.98124	0.00172722	0.96685	0.968342	chr1:74065302-74302725
1	74090302	74093972	1	74294136	74299404	1	1	2	0	204633	5.46914e-06	2.95496e-07	0.0755998	2.24432	0.00346615	0.953052	0.968342	chr1:74065302-74324404
1	74102234	74103559	1	75398565	75401700	0	0	1	0	1297236	0.00966026	0.00224236	2.35656	1.82928	1.4455	0.229251	0.347668	chr1:74077234-75426700
1	74102234	74103559	1	75467118	75468639	0	0	0	1	1364982	0.00966026	0.00218879	2.35646	1.82923	1.44543	0.229262	0.347668	chr1:74077234-75493639
1	74102234	74103559	1	75558394	75560175	1	0	0	0	1456388	0.00966026	0.00210141	-2.2886	1.82923	1.32781	0.249195	0.347668	chr1:74077234-75585175
1	74107738	74109240	1	75586276	75588936	1	0	0	0	1479117	0.00966026	0.00214219	-2.2886	1.82923	1.32781	0.249195	0.347668	chr1:74082738-75613936
1	74123740	74125625	1	74294136	74299404	1	2	0	0	172087	0.0020714	0.000278493	-3.66181	2.11865	3.98019	0.0460383	0.347668	chr1:74098740-74324404
1	74123740	74125625	1	75346141	75348772	0	0	1	0	1222774	0.00966026	0.00237966	2.35656	1.82928	1.4455	0.229251	0.347668	chr1:74098740-75373772
1	74123740	74125625	1	75612414	75613777	0	0	0	1	1488413	0.00966026	0.00207177	2.35646	1.82923	1.44543	0.229262	0.347668	chr1:74098740-75638777
1	74134469	74135718	1	75140362	75143864	0	1	0	0	1007019	0.00966026	0.00267244	-2.2885	1.82918	1.32774	0.249207	0.347668	chr1:74109469-75168864
1	74134469	74135718	1	75167230	75169827	0	1	0	0	1033435	0.00966026	0.0026323	-2.2885	1.82918	1.32774	0.249207	0.347668	chr1:74109469-75194827
1	74139853	74141693	1	75374136	75376393	0	1	0	0	1234491	0.00966026	0.00232008	-2.2885	1.82918	1.32774	0.249207	0.347668	chr1:74114853-75401393
1	74142590	74144487	1	75343117	75344782	0	0	1	0	1200411	0.00966026	0.00243793	2.35656	1.82928	1.4455	0.229251	0.347668	chr1:74117590-75369782
1	74178308	74180354	1	75235220	75237738	1	0	0	0	1057148	0.00966026	0.00264498	-2.2886	1.82923	1.32781	0.249195	0.347668	chr1:74153308-75262738
1	74178308	74180354	1	75511188	75512617	1	0	0	0	1332571	0.00966026	0.00224773	-2.2886	1.82923	1.32781	0.249195	0.347668	chr1:74153308-75537617
1	74178308	74180354	1	75548658	75550825	1	0	0	0	1370410	0.00966026	0.00225512	-2.2886	1.82923	1.32781	0.249195	0.347668	chr1:74153308-75575825
1	74178308	74180354	1	75586276	75588936	0	0	1	0	1408275	0.00966026	0.00225786	2.35656	1.82928	1.4455	0.229251	0.347668	chr1:74153308-75613936
1	74194235	74195678	1	74385986	74388227	0	0	1	1	192150	0.00966026	0.00219209	3.2083	1.98128	2.88979	0.0891424	0.347668	chr1:74169235-74413227
1	74194235	74195678	1	75140362	75143864	0	0	0	1	947156	0.00967045	0.00281447	2.35646	1.82923	1.44543	0.229262	0.347668	chr1:74169235-75168864
1	74194235	74195678	1	75217131	75219818	1	0	0	0	1023518	0.00966026	0.00272765	-2.2886	1.82923	1.32781	0.249195	0.347668	chr1:74169235-75244818
1	74194235	74195678	1	74396021	74399097	1	0	1	0	202602	0.00935412	0.00144191	0.0679561	1.98128	0.00173105	0.966813	0.968342	chr1:74169235-74424097
1	74203887	74206051	1	74390607	74392869	2	0	0	0	186769	0.0096633	0.00277321	-3.13289	1.98124	2.65467	0.103246	0.347668	chr1:74178887-74417869
1	74203887	74206051	1	75478263	75480163	0	0	1	0	1274244	0.00966026	0.00227041	2.35656	1.82928	1.4455	0.229251	0.347668	chr1:74178887-75505163
1	74203887	74206051	1	75504993	75507406	0	0	0	1	1301230	0.00966026	0.00226867	2.35646	1.82923	1.44543	0.229262	0.347668	chr1:74178887-75532406
1	74203887	74206051	1	75586276	75588936	0	1	0	0	1382637	0.00966026	0.00220381	-2.2885	1.82918	1.32774	0.249207	0.347668	chr1:74178887-75613936
1	74203887	74206051	1	74396021	74399097	0	1	1	0	192590	0.00966026	0.00212924	0.0680531	1.98123	0.00173501	0.966775	0.968342	chr1:74178887-74424097
1	74209114	74210790	1	74396021	74399097	0	0	0	2	187607	0.00966026	0.00273723	3.2082	1.98123	2.88966	0.0891499	0.347668	chr1:74184114-74424097
1	74209114	74210790	1	75478263	75480163	0	0	0	1	1269261	0.00966026	0.00228519	2.35646	1.82923	1.44543	0.229262	0.347668	chr1:74184114-75505163
1	74209114	74210790	1	76007540	76011287	1	0	0	0	1799461	0.00966026	0.00186851	-2.2886	1.82923	1.32781	0.249195	0.347668	chr1:74184114-76036287
1	74209114	74210790	1	74390607	74392869	0	1	1	1	181786	0.000870414	0.00010541	0.919796	2.11874	0.400673	0.526742	0.66131	chr1:74184114-74417869
1	74216163	74217588	1	74385986	74388227	1	2	0	0	170231	0.00263501	0.000363508	-3.66181	2.11865	3.98019	0.0460383	0.347668	chr1:74191163-74413227
1	74216163	74217588	1	74396021	74399097	1	0	0	2	180683	0.000996575	0.000122873	0.919605	2.11874	0.400529	0.526816	0.66131	chr1:74191163-74424097
1	74225793	74228487	1	75291635	75294291	0	1	0	0	1065823	0.00966026	0.00268419	-2.2885	1.82918	1.32774	0.249207	0.347668	chr1:74200793-75319291
1	74225793	74228487	1	75343117	75344782	0	0	0	1	1116809	0.00966026	0.00258422	2.35646	1.82923	1.44543	0.229262	0.347668	chr1:74200793-75369782
1	74225793	74228487	1	75545518	75547481	1	0	0	0	1319359	0.00966026	0.00230788	-2.2886	1.82923	1.32781	0.249195	0.347668	chr1:74200793-75572481
1	74225793	74228487	1	74235793	74237954	4	7	2	4	9733	0.00966026	0.00187348	-0.765656	3.30295	1.20194	0.272934	0.379483	chr1:74200793-74262954
1	74225793	74228487	1	74248270	74250889	6	5	4	2	22439	0.00100835	0.000124511	-0.765661	3.30314	1.20196	0.272931	0.379483	chr1:74200793-74275889
1	74225793	74228487	1	74385986	74388227	1	0	1	2	159966	0.000936983	0.000114588	1.45162	2.24432	1.16516	0.280397	0.384819	chr1:74200793-74413227
1	74225793	74228487	1	74433553	74435979	0	1	0	1	207626	0.00810017	0.00123533	0.067959	1.98119	0.00173117	0.966812	0.968342	chr1:74200793-74460979
1	74235793	74237954	1	74294136	74299404	5	10	5	1	59896	1.0513e-07	3.98332e-09	-1.20392	3.51708	3.43328	0.063895	0.347668	chr1:74210793-74324404
1	74235793	74237954	1	74433553	74435979	1	1	0	0	197892	0.00966026	0.00177833	-3.13279	1.98119	2.65454	0.103255	0.347668	chr1:74210793-74460979
1	74235793	74237954	1	74436718	74438747	0	2	0	0	200859	0.00966026	0.0015889	-3.1327	1.98114	2.65441	0.103263	0.347668	chr1:74210793-74463747
1	74235793	74237954	1	74439996	74442093	2	0	0	0	204171	0.00966026	0.00150077	-3.13289	1.98124	2.65467	0.103246	0.347668	chr1:74210793-74467093
1	74235793	74237954	1	74515799	74517184	0	0	0	2	279618	0.00175519	0.000231694	3.2082	1.98123	2.88966	0.0891499	0.347668	chr1:74210793-74542184
1	74235793	74237954	1	75167230	75169827	0	1	0	0	931655	0.00968836	0.00290863	-2.2885	1.82918	1.32774	0.249207	0.347668	chr1:74210793-75194827
1	74235793	74237954	1	75178884	75180940	0	1	0	0	943038	0.00967312	0.00283876	-2.2885	1.82918	1.32774	0.249207	0.347668	chr1:74210793-75205940
1	74235793	74237954	1	75190663	75193704	0	2	0	0	955310	5.42409e-05	4.11381e-06	-3.1327	1.98114	2.65441	0.103263	0.347668	chr1:74210793-75218704
1	74235793	74237954	1	75217131	75219818	0	0	1	0	981601	0.0096758	0.00286403	2.35656	1.82928	1.4455	0.229251	0.347668	chr1:74210793-75244818
1	74235793	74237954	1	75235220	75237738	1	0	0	0	999605	0.00966026	0.00274697	-2.2886	1.82923	1.32781	0.249195	0.347668	chr1:74210793-75262738
1	74235793	74237954	1	75291635	75294291	0	1	0	0	1056089	0.00966026	0.00270744	-2.2885	1.82918	1.32774	0.249207	0.347668	chr1:74210793-75319291
1	74235793	74237954	1	75315623	75318386	0	0	1	0	1080131	0.00966026	0.0026331	2.35656	1.82928	1.4455	0.229251	0.347668	chr1:74210793-75343386
1	74235793	74237954	1	75435161	75436813	0	1	0	0	1199113	0.00966026	0.0024376	-2.2885	1.82918	1.32774	0.249207	0.347668	chr1:74210793-75461813
1	74235793	74237954	1	75497034	75498344	0	0	1	0	1260815	0.00966026	0.00236291	2.35656	1.82928	1.4455	0.229251	0.347668	chr1:74210793-75523344
1	74235793	74237954	1	75504993	75507406	0	0	0	1	1269326	0.00966026	0.00237627	2.35646	1.82923	1.44543	0.229262	0.347668	chr1:74210793-75532406
1	74235793	74237954	1	75520293	75522609	1	0	0	0	1284577	0.00966026	0.00235504	-2.2886	1.82923	1.32781	0.249195	0.347668	chr1:74210793-75547609
1	74235793	74237954	1	75586276	75588936	1	0	0	0	1350732	0.00966026	0.00231518	-2.2886	1.82923	1.32781	0.249195	0.347668	chr1:74210793-75613936
1	74235793	74237954	1	74248270	74250889	17	11	23	11	12706	0	0	0.362377	4.78921	0.957957	0.327702	0.446003	chr1:74210793-74275889
1	74235793	74237954	1	74302979	74305390	1	4	1	5	67311	0.00966026	0.00273954	0.332719	2.9071	0.158464	0.690574	0.816494	chr1:74210793-74330390
1	74235793	74237954	1	74396021	74399097	0	3	2	0	160685	5.68263e-05	4.37603e-06	-0.453324	2.3597	0.146279	0.702117	0.823582	chr1:74210793-74424097
1	74235793	74237954	1	74283666	74285757	6	4	5	5	47838	1.90039e-06	9.41425e-08	0.0827731	3.46674	0.0171056	0.895943	0.968342	chr1:74210793-74310757
1	74235793	74237954	1	74385986	74388227	4	5	4	5	150233	0	0	0.0826467	3.35972	0.015447	0.901089	0.968342	chr1:74210793-74413227
1	74235793	74237954	1	74390607	74392869	3	4	4	3	154864	0	0	0.0821074	3.11875	0.0120667	0.91253	0.968342	chr1:74210793-74417869
1	74235793	74237954	1	74471799	74473807	1	0	0	1	235929	0.00404262	0.000581215	0.067862	1.98124	0.00172722	0.96685	0.968342	chr1:74210793-74498807
1	74238520	74241526	1	74274244	74277725	3	2	8	2	35961	0.00184548	0.000244987	1.04736	3.18316	1.9914	0.158194	0.347668	chr1:74213520-74302725
1	74238520	74241526	1	74390607	74392869	4	5	0	3	151715	1.48023e-10	3.60623e-12	-1.42859	2.98102	2.77992	0.0954532	0.347668	chr1:74213520-74417869
1	74238520	74241526	1	74396021	74399097	0	1	2	4	157536	6.71172e-07	3.0503e-08	2.39666	2.56625	4.24816	0.0392928	0.347668	chr1:74213520-74424097
1	74238520	74241526	1	74711769	74715322	0	0	2	0	473522	0.000241408	2.44059e-05	3.20839	1.98133	2.88993	0.089135	0.347668	chr1:74213520-74740322
1	74238520	74241526	1	75167230	75169827	0	1	0	0	928505	0.00969017	0.00291559	-2.2885	1.82918	1.32774	0.249207	0.347668	chr1:74213520-75194827
1	74238520	74241526	1	75235220	75237738	1	0	0	0	996456	0.00966026	0.00275291	-2.2886	1.82923	1.32781	0.249195	0.347668	chr1:74213520-75262738
1	74238520	74241526	1	75253716	75255171	0	1	0	0	1014420	0.00966026	0.00272648	-2.2885	1.82918	1.32774	0.249207	0.347668	chr1:74213520-75280171
1	74238520	74241526	1	75374136	75376393	1	0	0	0	1135241	0.00966026	0.00250876	-2.2886	1.82923	1.32781	0.249195	0.347668	chr1:74213520-75401393
1	74238520	74241526	1	75398565	75401700	0	0	1	0	1160109	0.00966026	0.00243737	2.35656	1.82928	1.4455	0.229251	0.347668	chr1:74213520-75426700
1	74238520	74241526	1	75467118	75468639	1	0	0	0	1227855	0.00966026	0.00243797	-2.2886	1.82923	1.32781	0.249195	0.347668	chr1:74213520-75493639
1	74238520	74241526	1	75478263	75480163	0	0	1	0	1239190	0.00966026	0.00233857	2.35656	1.82928	1.4455	0.229251	0.347668	chr1:74213520-75505163
1	74238520	74241526	1	75520293	75522609	0	0	1	0	1281428	0.00966026	0.00235861	2.35656	1.82928	1.4455	0.229251	0.347668	chr1:74213520-75547609
1	74238520	74241526	1	76037947	76040809	0	0	0	1	1799355	0.00966026	0.00189961	2.35646	1.82923	1.44543	0.229262	0.347668	chr1:74213520-76065809
1	74238520	74241526	1	74248270	74250889	21	24	13	21	9556	0	0	-0.31766	5.10187	0.919868	0.33751	0.453432	chr1:74213520-74275889
1	74238520	74241526	1	74461244	74463081	2	0	0	1	222139	0.000115083	1.04866e-05	-0.776428	2.11874	0.283165	0.594635	0.715307	chr1:74213520-74488081
1	74238520	74241526	1	74253149	74254878	5	4	5	5	13990	0.000476891	5.32241e-05	0.230809	3.41426	0.126646	0.721935	0.84311	chr1:74213520-74279878
1	74238520	74241526	1	74294136	74299404	8	6	8	4	56747	4.26606e-11	9.61231e-13	-0.134764	3.7469	0.0578886	0.809865	0.935562	chr1:74213520-74324404
1	74248270	74250889	1	74260431	74262303	11	4	3	4	11787	4.01303e-05	2.771e-06	-0.99037	3.56619	2.49804	0.113988	0.347668	chr1:74223270-74287303
1	74248270	74250889	1	74302979	74305390	1	4	5	6	54605	0.000109334	9.88583e-06	1.18162	3.24433	2.65113	0.103477	0.347668	chr1:74223270-74330390
1	74248270	74250889	1	74390607	74392869	3	0	5	2	142158	0.004377	0.000634132	1.23776	2.82948	1.87993	0.170343	0.347668	chr1:74223270-74417869
1	74248270	74250889	1	74448188	74450022	0	0	1	2	199525	0.000290536	3.01593e-05	3.74022	2.11878	4.33288	0.037383	0.347668	chr1:74223270-74475022
1	74248270	74250889	1	74461244	74463081	1	2	0	0	212583	0.000160651	1.53245e-05	-3.66181	2.11865	3.98019	0.0460383	0.347668	chr1:74223270-74488081
1	74248270	74250889	1	74530459	74531839	0	0	0	4	281569	2.04145e-07	8.39533e-09	4.12788	2.24427	5.77449	0.0162604	0.347668	chr1:74223270-74556839
1	74248270	74250889	1	74711769	74715322	0	0	2	0	463966	0.000253453	2.58172e-05	3.20839	1.98133	2.88993	0.089135	0.347668	chr1:74223270-74740322
1	74248270	74250889	1	75167230	75169827	1	0	0	0	918949	0.00967622	0.00286576	-2.2886	1.82923	1.32781	0.249195	0.347668	chr1:74223270-75194827
1	74248270	74250889	1	75190663	75193704	0	0	1	0	942604	0.00967113	0.00282107	2.35656	1.82928	1.4455	0.229251	0.347668	chr1:74223270-75218704
1	74248270	74250889	1	75208444	75211491	0	0	0	1	960388	0.00966259	0.00276641	2.35646	1.82923	1.44543	0.229262	0.347668	chr1:74223270-75236491
1	74248270	74250889	1	75213950	75215356	0	0	0	1	965073	0.00966026	0.00273772	2.35646	1.82923	1.44543	0.229262	0.347668	chr1:74223270-75240356
1	74248270	74250889	1	75247400	75249300	0	0	1	0	998770	0.00966026	0.00268478	2.35656	1.82928	1.4455	0.229251	0.347668	chr1:74223270-75274300
1	74248270	74250889	1	75315623	75318386	0	0	0	1	1067425	0.00966026	0.00258826	2.35646	1.82923	1.44543	0.229262	0.347668	chr1:74223270-75343386
1	74248270	74250889	1	75343117	75344782	0	1	0	0	1094370	0.00966026	0.00255648	-2.2885	1.82918	1.32774	0.249207	0.347668	chr1:74223270-75369782
1	74248270	74250889	1	75346141	75348772	0	1	0	0	1097877	0.00966026	0.00260815	-2.2885	1.82918	1.32774	0.249207	0.347668	chr1:74223270-75373772
1	74248270	74250889	1	75398565	75401700	0	0	1	0	1150553	0.00966026	0.00242476	2.35656	1.82928	1.4455	0.229251	0.347668	chr1:74223270-75426700
1	74248270	74250889	1	75478263	75480163	1	0	0	0	1229633	0.00966026	0.00232464	-2.2886	1.82923	1.32781	0.249195	0.347668	chr1:74223270-75505163
1	74248270	74250889	1	75586276	75588936	0	0	1	0	1338026	0.00966026	0.00226412	2.35656	1.82928	1.4455	0.229251	0.347668	chr1:74223270-75613936
1	74248270	74250889	1	75812407	75813808	0	0	0	1	1563528	0.00966026	0.00203464	2.35646	1.82923	1.44543	0.229262	0.347668	chr1:74223270-75838808
1	74248270	74250889	1	76007540	76011287	0	0	1	0	1759834	0.00966026	0.00188523	2.35656	1.82928	1.4455	0.229251	0.347668	chr1:74223270-76036287
1	74248270	74250889	1	76031190	76032620	0	1	0	0	1782325	0.00966026	0.00187535	-2.2885	1.82918	1.32774	0.249207	0.347668	chr1:74223270-76057620
1	74248270	74250889	1	74505070	74507785	1	3	0	2	256848	2.18594e-11	4.75842e-13	-0.839818	2.46653	0.565253	0.452152	0.593188	chr1:74223270-74532785
1	74248270	74250889	1	74385986	74388227	1	4	6	1	137527	0.000404957	4.41093e-05	0.547501	2.98133	0.460692	0.497301	0.64875	chr1:74223270-74413227
1	74248270	74250889	1	74433553	74435979	2	0	1	0	185186	0.000693525	8.15104e-05	-0.776334	2.11879	0.283105	0.594673	0.715307	chr1:74223270-74460979
1	74248270	74250889	1	74585582	74589701	2	0	0	1	338062	7.65425e-06	4.2528e-07	-0.776428	2.11874	0.283165	0.594635	0.715307	chr1:74223270-74614701
1	74248270	74250889	1	74274244	74277725	5	7	5	8	26405	2.62561e-08	8.68679e-10	0.196441	3.70364	0.118893	0.730238	0.850258	chr1:74223270-74302725
1	74248270	74250889	1	74283666	74285757	4	6	4	5	35132	2.25831e-05	1.36527e-06	-0.0652935	3.41412	0.0101244	0.919852	0.968342	chr1:74223270-74310757
1	74248270	74250889	1	74436718	74438747	2	0	0	2	188153	2.01762e-05	1.20917e-06	0.0753148	2.24428	0.00344295	0.95321	0.968342	chr1:74223270-74463747
1	74248270	74250889	1	74515799	74517184	0	1	1	0	266912	0.00207117	0.000278455	0.0680531	1.98123	0.00173501	0.966775	0.968342	chr1:74223270-74542184
1	74248270	74250889	1	74661190	74664052	0	1	0	1	413041	0.00038057	4.10721e-05	0.067959	1.98119	0.00173117	0.966812	0.968342	chr1:74223270-74689052
1	74248270	74250889	1	75123407	75126133	0	1	0	1	875190	5.60627e-05	4.29721e-06	0.067959	1.98119	0.00173117	0.966812	0.968342	chr1:74223270-75151133
1	74248270	74250889	1	75235220	75237738	1	0	1	0	986899	4.98179e-05	3.68109e-06	0.0679561	1.98128	0.00173105	0.966813	0.968342	chr1:74223270-75262738
1	74248270	74250889	1	74294136	74299404	10	6	5	10	47190	1.39443e-14	2.22045e-16	-0.00846417	3.94471	0.000270215	0.986885	0.987569	chr1:74223270-74324404
1	74253149	74254878	1	75123407	75126133	0	1	0	0	870756	0.00969397	0.00292892	-2.2885	1.82918	1.32774	0.249207	0.347668	chr1:74228149-75151133
1	74253149	74254878	1	75140362	75143864	0	1	0	0	888099	0.00968384	0.00289796	-2.2885	1.82918	1.32774	0.249207	0.347668	chr1:74228149-75168864
1	74253149	74254878	1	75178884	75180940	1	0	0	0	925898	0.00966879	0.00280566	-2.2886	1.82923	1.32781	0.249195	0.347668	chr1:74228149-75205940
1	74253149	74254878	1	75520293	75522609	0	0	1	0	1267437	0.00966026	0.00228855	2.35656	1.82928	1.4455	0.229251	0.347668	chr1:74228149-75547609
1	74253149	74254878	1	74585582	74589701	0	1	0	2	333628	8.25141e-06	4.61068e-07	0.919702	2.11869	0.400602	0.526778	0.66131	chr1:74228149-74614701
1	74253149	74254878	1	74294136	74299404	2	4	1	5	42756	0.00967655	0.00286706	0.0814531	2.98111	0.0103088	0.919128	0.968342	chr1:74228149-74324404
1	74260431	74262303	1	75217131	75219818	0	1	0	0	957107	0.00967149	0.00282283	-2.2885	1.82918	1.32774	0.249207	0.347668	chr1:74235431-75244818
1	74260431	74262303	1	75315623	75318386	0	0	1	0	1055637	0.00966026	0.00260148	2.35656	1.82928	1.4455	0.229251	0.347668	chr1:74235431-75343386
1	74260431	74262303	1	75511188	75512617	0	1	0	0	1250535	0.00966026	0.00230266	-2.2885	1.82918	1.32774	0.249207	0.347668	chr1:74235431-75537617
1	74260431	74262303	1	75558394	75560175	0	0	1	0	1297917	0.00966026	0.00227759	2.35656	1.82928	1.4455	0.229251	0.347668	chr1:74235431-75585175
1	74274244	74277725	1	74436718	74438747	0	0	3	0	161748	0.0085391	0.00130734	3.74041	2.11888	4.33328	0.0373741	0.347668	chr1:74249244-74463747
1	74274244	74277725	1	75123407	75126133	1	0	0	0	848785	0.00971827	0.00299609	-2.2886	1.82923	1.32781	0.249195	0.347668	chr1:74249244-75151133
1	74274244	74277725	1	75208444	75211491	0	2	0	0	933983	5.29e-05	3.98064e-06	-3.1327	1.98114	2.65441	0.103263	0.347668	chr1:74249244-75236491
1	74274244	74277725	1	75315623	75318386	0	0	1	1	1041020	4.7584e-05	3.46469e-06	3.2083	1.98128	2.88979	0.0891424	0.347668	chr1:74249244-75343386
1	74274244	74277725	1	75407156	75408830	0	0	0	1	1132008	0.00966026	0.00245757	2.35646	1.82923	1.44543	0.229262	0.347668	chr1:74249244-75433830
1	74274244	74277725	1	74294136	74299404	4	6	7	4	20785	1.54025e-05	9.03678e-07	0.2175	3.51735	0.123575	0.72519	0.846484	chr1:74249244-74324404
1	74274244	74277725	1	74505070	74507785	0	1	1	0	230443	0.00433752	0.000627836	0.0680531	1.98123	0.00173501	0.966775	0.968342	chr1:74249244-74532785
1	74283666	74285757	1	74390607	74392869	3	1	5	4	107026	0.000291666	3.02892e-05	1.20324	3.05182	2.26349	0.132455	0.347668	chr1:74258666-74417869
1	74283666	74285757	1	74661190	74664052	0	0	1	1	377909	0.000522341	5.90704e-05	3.2083	1.98128	2.88979	0.0891424	0.347668	chr1:74258666-74689052
1	74283666	74285757	1	75123407	75126133	0	0	0	1	840058	0.00973175	0.00302646	2.35646	1.82923	1.44543	0.229262	0.347668	chr1:74258666-75151133
1	74283666	74285757	1	75167230	75169827	1	0	0	0	883817	0.0097061	0.00296142	-2.2886	1.82923	1.32781	0.249195	0.347668	chr1:74258666-75194827
1	74283666	74285757	1	75190663	75193704	0	0	1	0	907472	0.00968921	0.00291313	2.35656	1.82928	1.4455	0.229251	0.347668	chr1:74258666-75218704
1	74283666	74285757	1	75213950	75215356	1	0	0	0	929941	0.00967053	0.00281746	-2.2886	1.82923	1.32781	0.249195	0.347668	chr1:74258666-75240356
1	74283666	74285757	1	75235220	75237738	0	1	0	0	951767	0.00966576	0.00279252	-2.2885	1.82918	1.32774	0.249207	0.347668	chr1:74258666-75262738
1	74283666	74285757	1	75315623	75318386	2	0	0	0	1032293	4.84078e-05	3.54217e-06	-3.13289	1.98124	2.65467	0.103246	0.347668	chr1:74258666-75343386
1	74283666	74285757	1	74294136	74299404	11	23	17	8	12058	0	0	-0.35465	4.72518	0.867197	0.351732	0.471338	chr1:74258666-74324404
1	74283666	74285757	1	74302979	74305390	6	8	5	5	19473	4.67736e-07	2.0651e-08	-0.392089	3.6592	0.449093	0.502766	0.65494	chr1:74258666-74330390
1	74283666	74285757	1	74385986	74388227	4	4	5	3	102395	7.32065e-06	4.05256e-07	0.0824607	3.24433	0.0137752	0.906569	0.968342	chr1:74258666-74413227
1	74283666	74285757	1	74585582	74589701	1	0	1	0	302930	0.00119179	0.000150333	0.0679561	1.98128	0.00173105	0.966813	0.968342	chr1:74258666-74614701
1	74289625	74290928	1	75010167	75011865	0	0	1	0	720739	0.00994461	0.00339759	2.35656	1.82928	1.4455	0.229251	0.347668	chr1:74264625-75036865
1	74289625	74290928	1	75253716	75255171	0	0	0	1	964167	0.00966026	0.00273557	2.35646	1.82923	1.44543	0.229262	0.347668	chr1:74264625-75280171
1	74289625	74290928	1	75478263	75480163	0	1	0	0	1188936	0.00966026	0.0023691	-2.2885	1.82918	1.32774	0.249207	0.347668	chr1:74264625-75505163
1	74289625	74290928	1	75511188	75512617	0	1	0	0	1221626	0.00966026	0.00233017	-2.2885	1.82918	1.32774	0.249207	0.347668	chr1:74264625-75537617
1	74289625	74290928	1	75594157	75597579	0	1	0	0	1305591	0.00966026	0.00223862	-2.2885	1.82918	1.32774	0.249207	0.347668	chr1:74264625-75622579
1	74289625	74290928	1	74302979	74305390	7	4	6	7	13908	1.84824e-06	9.13695e-08	0.319075	3.65943	0.301156	0.583159	0.715307	chr1:74264625-74330390
1	74289625	74290928	1	74294136	74299404	21	29	24	22	6493	0	0	-0.0347208	5.35964	0.0133373	0.908059	0.968342	chr1:74264625-74324404
1	74294136	74299404	1	74302979	74305390	69	53	41	53	7414	0	0	-0.29177	6.46647	1.96866	0.16059	0.347668	chr1:74269136-74330390
1	74294136	74299404	1	74309457	74311024	8	8	14	22	13470	0	0	1.2412	4.56653	8.86837	0.00290154	0.347668	chr1:74269136-74336024
1	74294136	74299404	1	74328690	74333583	8	15	5	9	34366	0	0	-0.622398	4.15075	1.67963	0.194973	0.347668	chr1:74269136-74358583
1	74294136	74299404	1	74350961	74356060	9	11	6	5	56740	0	0	-0.764396	3.94452	2.11243	0.146107	0.347668	chr1:74269136-74381060
1	74294136	74299404	1	74471799	74473807	3	1	1	0	176033	2.1799e-06	1.09222e-07	-1.69166	2.35975	1.75087	0.185767	0.347668	chr1:74269136-74498807
1	74294136	74299404	1	74495108	74496744	0	2	0	0	199156	0.00966026	0.00162968	-3.1327	1.98114	2.65441	0.103263	0.347668	chr1:74269136-74521744
1	74294136	74299404	1	74661190	74664052	0	0	1	3	365851	2.30061e-08	7.55449e-10	4.12797	2.24432	5.77476	0.0162579	0.347668	chr1:74269136-74689052
1	74294136	74299404	1	74697362	74700654	1	2	0	0	402238	2.92211e-06	1.50059e-07	-3.66181	2.11865	3.98019	0.0460383	0.347668	chr1:74269136-74725654
1	74294136	74299404	1	74772677	74774179	1	1	0	0	476658	0.00023082	2.31871e-05	-3.13279	1.98119	2.65454	0.103255	0.347668	chr1:74269136-74799179
1	74294136	74299404	1	75140362	75143864	0	0	0	1	845343	0.0097297	0.00302223	2.35646	1.82923	1.44543	0.229262	0.347668	chr1:74269136-75168864
1	74294136	74299404	1	75190663	75193704	1	0	0	0	895413	0.0096887	0.00291047	-2.2886	1.82923	1.32781	0.249195	0.347668	chr1:74269136-75218704
1	74294136	74299404	1	75217131	75219818	0	0	1	1	921704	5.48216e-05	4.1724e-06	3.2083	1.98128	2.88979	0.0891424	0.347668	chr1:74269136-75244818
1	74294136	74299404	1	75291635	75294291	0	0	0	1	996193	0.00966026	0.00272114	2.35646	1.82923	1.44543	0.229262	0.347668	chr1:74269136-75319291
1	74294136	74299404	1	75303914	75305137	0	1	0	0	1007755	0.00966026	0.0026544	-2.2885	1.82918	1.32774	0.249207	0.347668	chr1:74269136-75330137
1	74294136	74299404	1	75315623	75318386	0	1	0	0	1020234	0.00966026	0.00265463	-2.2885	1.82918	1.32774	0.249207	0.347668	chr1:74269136-75343386
1	74294136	74299404	1	75323921	75325588	0	0	0	1	1027984	0.00966026	0.00267736	2.35646	1.82923	1.44543	0.229262	0.347668	chr1:74269136-75350588
1	74294136	74299404	1	75374136	75376393	0	1	0	0	1078494	0.00966026	0.00253797	-2.2885	1.82918	1.32774	0.249207	0.347668	chr1:74269136-75401393
1	74294136	74299404	1	75398565	75401700	2	0	0	0	1103362	4.3719e-05	3.09961e-06	-3.13289	1.98124	2.65467	0.103246	0.347668	chr1:74269136-75426700
1	74294136	74299404	1	75545518	75547481	1	0	0	0	1249729	0.00966026	0.00232349	-2.2886	1.82923	1.32781	0.249195	0.347668	chr1:74269136-75572481
1	74294136	74299404	1	75558394	75560175	0	0	0	1	1262514	0.00966026	0.00231066	2.35646	1.82923	1.44543	0.229262	0.347668	chr1:74269136-75585175
1	74294136	74299404	1	75933148	75937923	1	0	0	0	1638765	0.00966026	0.00196204	-2.2886	1.82923	1.32781	0.249195	0.347668	chr1:74269136-75962923
1	74294136	74299404	1	76283667	76284893	0	0	1	0	1987510	0.00966026	0.00176927	2.35656	1.82928	1.4455	0.229251	0.347668	chr1:74269136-76309893
1	74294136	74299404	1	74367161	74369436	6	5	6	9	71528	4.86409e-12	9.91429e-14	0.522003	3.74685	0.863184	0.352849	0.472623	chr1:74269136-74394436
1	74294136	74299404	1	74436718	74438747	1	5	1	2	140962	0.00966026	0.00251837	-0.863301	2.74659	0.846276	0.357608	0.478512	chr1:74269136-74463747
1	74294136	74299404	1	74396021	74399097	9	4	10	7	100789	0	0	0.464033	3.90755	0.783436	0.376092	0.500539	chr1:74269136-74424097
1	74294136	74299404	1	74585582	74589701	1	2	3	2	290871	0	0	0.771631	2.65936	0.627493	0.428277	0.56542	chr1:74269136-74614701
1	74294136	74299404	1	74515799	74517184	1	0	1	1	219721	0.00012077	1.10801e-05	0.919699	2.11879	0.4006	0.526779	0.66131	chr1:74269136-74542184
1	74294136	74299404	1	74639146	74640757	0	1	1	1	343181	7.47388e-06	4.14512e-07	0.919796	2.11874	0.400673	0.526742	0.66131	chr1:74269136-74665757
1	74294136	74299404	1	74711769	74715322	1	0	1	1	416775	2.33508e-06	1.17673e-07	0.919699	2.11879	0.4006	0.526779	0.66131	chr1:74269136-74740322
1	74294136	74299404	1	74461244	74463081	2	1	0	4	165392	1.93945e-08	6.30384e-10	0.465967	2.56616	0.207311	0.648883	0.77044	chr1:74269136-74488081
1	74294136	74299404	1	74390607	74392869	13	13	11	16	94968	0	0	0.137856	4.59002	0.119834	0.729215	0.8501	chr1:74269136-74417869
1	74294136	74299404	1	74312908	74314612	10	5	7	9	16990	5.29388e-11	1.20726e-12	0.174891	3.94485	0.115627	0.733826	0.853136	chr1:74269136-74339612
1	74294136	74299404	1	74374328	74376611	2	4	2	3	78699	0.00966026	0.0015947	-0.170271	2.90715	0.0414217	0.838726	0.967086	chr1:74269136-74401611
1	74294136	74299404	1	74336167	74337673	4	6	6	3	40150	1.02638e-05	5.83702e-07	-0.0651068	3.41421	0.010068	0.920075	0.968342	chr1:74269136-74362673
1	74294136	74299404	1	74361614	74363706	2	7	4	5	65890	3.98254e-06	2.09795e-07	0.0828391	3.35962	0.015517	0.900866	0.968342	chr1:74269136-74388706
1	74294136	74299404	1	74385986	74388227	13	12	13	10	90336	0	0	-0.0349026	4.46677	0.00698	0.933417	0.968342	chr1:74269136-74413227
1	74294136	74299404	1	74505070	74507785	1	2	1	2	209657	6.41641e-10	1.7196e-11	0.0784102	2.46662	0.00518231	0.942611	0.968342	chr1:74269136-74532785
1	74294136	74299404	1	74522233	74524396	1	0	0	1	226544	0.00458147	0.000666367	0.067862	1.98124	0.00172722	0.96685	0.968342	chr1:74269136-74549396
1	74294136	74299404	1	74725832	74727420	0	1	0	1	429856	0.000335048	3.55048e-05	0.067959	1.98119	0.00173117	0.966812	0.968342	chr1:74269136-74752420
1	74294136	74299404	1	75123407	75126133	1	0	1	0	828000	5.9454e-05	4.64336e-06	0.0679561	1.98128	0.00173105	0.966813	0.968342	chr1:74269136-75151133
1	74294136	74299404	1	75208444	75211491	0	1	0	1	913197	5.38891e-05	4.07814e-06	0.067959	1.98119	0.00173117	0.966812	0.968342	chr1:74269136-75236491
1	74302979	74305390	1	75123407	75126133	0	0	0	1	820585	0.00974854	0.00306493	2.35646	1.82923	1.44543	0.229262	0.347668	chr1:74277979-75151133
1	74302979	74305390	1	75190663	75193704	0	0	2	0	887999	5.58802e-05	4.27843e-06	3.20839	1.98133	2.88993	0.089135	0.347668	chr1:74277979-75218704
1	74302979	74305390	1	75235220	75237738	1	0	0	0	932294	0.00966914	0.00280803	-2.2886	1.82923	1.32781	0.249195	0.347668	chr1:74277979-75262738
1	74302979	74305390	1	75253716	75255171	0	0	1	0	950259	0.0096633	0.00277381	2.35656	1.82928	1.4455	0.229251	0.347668	chr1:74277979-75280171
1	74302979	74305390	1	75315623	75318386	0	1	0	0	1012820	0.00966026	0.00266421	-2.2885	1.82918	1.32774	0.249207	0.347668	chr1:74277979-75343386
1	74302979	74305390	1	75346141	75348772	0	0	1	0	1043272	0.00966026	0.00267117	2.35656	1.82928	1.4455	0.229251	0.347668	chr1:74277979-75373772
1	74302979	74305390	1	75435161	75436813	1	0	0	0	1131802	0.00966026	0.00246321	-2.2886	1.82923	1.32781	0.249195	0.347668	chr1:74277979-75461813
1	74302979	74305390	1	75545518	75547481	1	0	0	0	1242315	0.00966026	0.00232918	-2.2886	1.82923	1.32781	0.249195	0.347668	chr1:74277979-75572481
1	74302979	74305390	1	75594157	75597579	0	0	0	1	1291683	0.00966026	0.00225859	2.35646	1.82923	1.44543	0.229262	0.347668	chr1:74277979-75622579
1	74302979	74305390	1	74309457	74311024	5	7	11	6	6056	1.45909e-07	5.75306e-09	0.577607	3.86897	1.16902	0.279603	0.384819	chr1:74277979-74336024
1	74302979	74305390	1	74385986	74388227	6	5	5	2	82922	1.0487e-06	4.94754e-08	-0.551253	3.35977	0.669798	0.413122	0.547403	chr1:74277979-74413227
1	74302979	74305390	1	74396021	74399097	1	5	3	1	93374	0.00966026	0.00274375	-0.475366	2.82914	0.291726	0.589117	0.715307	chr1:74277979-74424097
1	74302979	74305390	1	74312908	74314612	3	7	8	2	9575	0.000544752	6.198e-05	0.0833411	3.46672	0.0173355	0.89525	0.968342	chr1:74277979-74339612
1	74302979	74305390	1	74350961	74356060	1	5	1	5	49326	0.00966026	0.00189373	0.0815496	2.98106	0.0103322	0.919036	0.968342	chr1:74277979-74381060
1	74302979	74305390	1	74390607	74392869	4	6	7	2	87553	1.52781e-07	6.05648e-09	-0.0650134	3.41426	0.0100399	0.920186	0.968342	chr1:74277979-74417869
1	74302979	74305390	1	75140362	75143864	0	1	0	1	837928	5.92307e-05	4.6208e-06	0.067959	1.98119	0.00173117	0.966812	0.968342	chr1:74277979-75168864
1	74302979	74305390	1	75167230	75169827	1	0	1	0	864344	5.73864e-05	4.43382e-06	0.0679561	1.98128	0.00173105	0.966813	0.968342	chr1:74277979-75194827
1	74309457	74311024	1	74328690	74333583	2	2	7	4	20896	0.00679263	0.00102162	1.48604	3.18311	3.7932	0.0514613	0.347668	chr1:74284457-74358583
1	74309457	74311024	1	74772677	74774179	0	0	2	0	463187	0.000256584	2.61849e-05	3.20839	1.98133	2.88993	0.089135	0.347668	chr1:74284457-74799179
1	74309457	74311024	1	75140362	75143864	1	0	0	0	831872	0.00975325	0.00307427	-2.2886	1.82923	1.32781	0.249195	0.347668	chr1:74284457-75168864
1	74309457	74311024	1	75190663	75193704	1	0	0	0	881943	0.00970568	0.00296074	-2.2886	1.82923	1.32781	0.249195	0.347668	chr1:74284457-75218704
1	74309457	74311024	1	75291635	75294291	0	2	0	0	982722	5.13961e-05	3.83346e-06	-3.1327	1.98114	2.65441	0.103263	0.347668	chr1:74284457-75319291
1	74309457	74311024	1	75391988	75394814	0	0	0	1	1083160	0.00966026	0.00256717	2.35646	1.82923	1.44543	0.229262	0.347668	chr1:74284457-75419814
1	74309457	74311024	1	75478263	75480163	1	0	0	0	1168972	0.00966026	0.00240115	-2.2886	1.82923	1.32781	0.249195	0.347668	chr1:74284457-75505163
1	74312908	74314612	1	75123407	75126133	0	0	0	1	811010	0.00977688	0.0031228	2.35646	1.82923	1.44543	0.229262	0.347668	chr1:74287908-75151133
1	74312908	74314612	1	75140362	75143864	0	0	1	0	828353	0.0097766	0.00312207	2.35656	1.82928	1.4455	0.229251	0.347668	chr1:74287908-75168864
1	74312908	74314612	1	74385986	74388227	5	3	2	4	73346	0.000417913	4.5734e-05	-0.318776	3.11871	0.179932	0.671432	0.79632	chr1:74287908-74413227
1	74321956	74323689	1	75247400	75249300	2	0	0	0	925527	5.25619e-05	3.9483e-06	-3.13289	1.98124	2.65467	0.103246	0.347668	chr1:74296956-75274300
1	74321956	74323689	1	75398565	75401700	0	1	0	0	1077310	0.00966026	0.0025253	-2.2885	1.82918	1.32774	0.249207	0.347668	chr1:74296956-75426700
1	74321956	74323689	1	74639146	74640757	1	0	0	1	317129	0.00101759	0.000125775	0.067862	1.98124	0.00172722	0.96685	0.968342	chr1:74296956-74665757
1	74328690	74333583	1	74336167	74337673	6	2	2	11	5783	0.000686095	8.05227e-05	0.765776	3.51732	1.49539	0.221383	0.347668	chr1:74303690-74362673
1	74328690	74333583	1	74350961	74356060	2	4	3	11	22374	3.31893e-05	2.16646e-06	1.27127	3.46664	3.73869	0.053166	0.347668	chr1:74303690-74381060
1	74328690	74333583	1	74390607	74392869	1	5	6	6	60601	5.34147e-06	2.88021e-07	1.05343	3.3598	2.38574	0.122447	0.347668	chr1:74303690-74417869
1	74328690	74333583	1	74585582	74589701	0	0	2	0	256505	0.00243059	0.000332509	3.20839	1.98133	2.88993	0.089135	0.347668	chr1:74303690-74614701
1	74328690	74333583	1	75247400	75249300	1	0	0	0	917213	0.00967285	0.00283649	-2.2886	1.82923	1.32781	0.249195	0.347668	chr1:74303690-75274300
1	74328690	74333583	1	75315623	75318386	1	0	0	0	985868	0.00966026	0.0027135	-2.2886	1.82923	1.32781	0.249195	0.347668	chr1:74303690-75343386
1	74328690	74333583	1	75346141	75348772	0	1	0	0	1016320	0.00966026	0.00271825	-2.2885	1.82918	1.32774	0.249207	0.347668	chr1:74303690-75373772
1	74328690	74333583	1	75391988	75394814	0	0	1	0	1062264	0.00966026	0.00258089	2.35656	1.82928	1.4455	0.229251	0.347668	chr1:74303690-75419814
1	74328690	74333583	1	75504993	75507406	0	1	0	0	1175063	0.00966026	0.00241627	-2.2885	1.82918	1.32774	0.249207	0.347668	chr1:74303690-75532406
1	74328690	74333583	1	75520293	75522609	0	1	0	0	1190314	0.00966026	0.00239441	-2.2885	1.82918	1.32774	0.249207	0.347668	chr1:74303690-75547609
1	74328690	74333583	1	75586276	75588936	1	0	0	0	1256469	0.00966026	0.00233382	-2.2886	1.82923	1.32781	0.249195	0.347668	chr1:74303690-75613936
1	74328690	74333583	1	74385986	74388227	5	5	6	3	55970	2.02643e-06	1.00935e-07	-0.0652029	3.41426	0.010097	0.91996	0.968342	chr1:74303690-74413227
1	74328690	74333583	1	74661190	74664052	1	0	0	1	331484	0.000841506	0.000101444	0.067862	1.98124	0.00172722	0.96685	0.968342	chr1:74303690-74689052
1	74336167	74337673	1	75190663	75193704	0	0	0	1	855263	0.00971679	0.00299198	2.35646	1.82923	1.44543	0.229262	0.347668	chr1:74311167-75218704
1	74336167	74337673	1	75213950	75215356	1	0	0	0	877733	0.00968985	0.00291503	-2.2886	1.82923	1.32781	0.249195	0.347668	chr1:74311167-75240356
1	74336167	74337673	1	76024772	76026097	0	0	1	0	1688514	0.00966026	0.00192784	2.35656	1.82928	1.4455	0.229251	0.347668	chr1:74311167-76051097
1	74350961	74356060	1	75140362	75143864	0	0	0	1	788602	0.00979559	0.00315848	2.35646	1.82923	1.44543	0.229262	0.347668	chr1:74325961-75168864
1	74350961	74356060	1	75213950	75215356	1	0	0	0	861142	0.00970172	0.0029519	-2.2886	1.82923	1.32781	0.249195	0.347668	chr1:74325961-75240356
1	74350961	74356060	1	75291635	75294291	1	0	0	0	939452	0.00966621	0.00279438	-2.2886	1.82923	1.32781	0.249195	0.347668	chr1:74325961-75319291
1	74350961	74356060	1	75398565	75401700	1	0	0	0	1046622	0.00966026	0.00257339	-2.2886	1.82923	1.32781	0.249195	0.347668	chr1:74325961-75426700
1	74350961	74356060	1	75511188	75512617	0	0	1	0	1158392	0.00966026	0.0024085	2.35656	1.82928	1.4455	0.229251	0.347668	chr1:74325961-75537617
1	74350961	74356060	1	75812407	75813808	0	0	0	1	1459597	0.00966026	0.00209347	2.35646	1.82923	1.44543	0.229262	0.347668	chr1:74325961-75838808
1	74361614	74363706	1	75247400	75249300	0	2	0	0	885690	5.59269e-05	4.28311e-06	-3.1327	1.98114	2.65441	0.103263	0.347668	chr1:74336614-75274300
1	74361614	74363706	1	75407156	75408830	0	0	1	0	1045333	0.00966026	0.00259315	2.35656	1.82928	1.4455	0.229251	0.347668	chr1:74336614-75433830
1	74361614	74363706	1	75520293	75522609	1	0	0	0	1158791	0.00966026	0.00245638	-2.2886	1.82923	1.32781	0.249195	0.347668	chr1:74336614-75547609
1	74361614	74363706	1	74385986	74388227	6	5	4	3	24446	0.000210752	2.08981e-05	-0.551347	3.35972	0.670021	0.413044	0.54739	chr1:74336614-74413227
1	74367161	74369436	1	74390607	74392869	2	3	6	5	23439	0.00176121	0.000232583	1.18162	3.24442	2.65111	0.103478	0.347668	chr1:74342161-74417869
1	74367161	74369436	1	75140362	75143864	0	1	0	0	773814	0.00986195	0.00326983	-2.2885	1.82918	1.32774	0.249207	0.347668	chr1:74342161-75168864
1	74367161	74369436	1	75208444	75211491	0	1	0	0	841669	0.00974783	0.00306353	-2.2885	1.82918	1.32774	0.249207	0.347668	chr1:74342161-75236491
1	74367161	74369436	1	75478263	75480163	0	0	0	1	1110914	0.00966026	0.0024884	2.35646	1.82923	1.44543	0.229262	0.347668	chr1:74342161-75505163
1	74367161	74369436	1	74385986	74388227	5	12	6	7	18808	1.08712e-10	2.59504e-12	-0.296799	3.90699	0.319654	0.571816	0.712884	chr1:74342161-74413227
1	74374328	74376611	1	75123407	75126133	0	0	1	0	749300	0.00989093	0.0033135	2.35656	1.82928	1.4455	0.229251	0.347668	chr1:74349328-75151133
1	74374328	74376611	1	75435161	75436813	0	0	0	1	1060517	0.00966026	0.00261028	2.35646	1.82923	1.44543	0.229262	0.347668	chr1:74349328-75461813
1	74374328	74376611	1	74390607	74392869	4	2	6	4	16268	0.0047802	0.000697899	0.795906	3.24447	1.24936	0.263675	0.36715	chr1:74349328-74417869
1	74374328	74376611	1	74385986	74388227	5	6	4	9	11637	4.6831e-06	2.49782e-07	0.319081	3.65924	0.301167	0.583152	0.715307	chr1:74349328-74413227
1	74385986	74388227	1	74585582	74589701	2	0	0	0	200535	0.00966026	0.00151636	-3.13289	1.98124	2.65467	0.103246	0.347668	chr1:74360986-74614701
1	74385986	74388227	1	75167230	75169827	0	2	0	0	781422	6.42348e-05	5.13987e-06	-3.1327	1.98114	2.65441	0.103263	0.347668	chr1:74360986-75194827
1	74385986	74388227	1	75190663	75193704	0	0	1	2	805077	1.32437e-07	5.16118e-09	3.74022	2.11878	4.33288	0.037383	0.347668	chr1:74360986-75218704
1	74385986	74388227	1	75208444	75211491	1	0	0	0	822861	0.00975241	0.00307274	-2.2886	1.82923	1.32781	0.249195	0.347668	chr1:74360986-75236491
1	74385986	74388227	1	75235220	75237738	0	0	1	0	849372	0.00971894	0.00299949	2.35656	1.82928	1.4455	0.229251	0.347668	chr1:74360986-75262738
1	74385986	74388227	1	75247400	75249300	0	0	0	1	861243	0.00970719	0.00296548	2.35646	1.82923	1.44543	0.229262	0.347668	chr1:74360986-75274300
1	74385986	74388227	1	75356790	75360858	0	1	0	0	971717	0.00966026	0.00272112	-2.2885	1.82918	1.32774	0.249207	0.347668	chr1:74360986-75385858
1	74385986	74388227	1	75391988	75394814	0	1	0	0	1006294	0.00966026	0.00267308	-2.2885	1.82918	1.32774	0.249207	0.347668	chr1:74360986-75419814
1	74385986	74388227	1	75435161	75436813	0	0	0	1	1048880	0.00966026	0.0025872	2.35646	1.82923	1.44543	0.229262	0.347668	chr1:74360986-75461813
1	74385986	74388227	1	74396021	74399097	7	5	5	5	10452	5.25923e-05	3.95125e-06	-0.174219	3.56623	0.082495	0.773944	0.896406	chr1:74360986-74424097
1	74385986	74388227	1	74711769	74715322	1	0	0	1	326439	0.000892392	0.000108429	0.067862	1.98124	0.00172722	0.96685	0.968342	chr1:74360986-74740322
1	74385986	74388227	1	74772677	74774179	1	0	1	0	386321	0.000482145	5.38996e-05	0.0679561	1.98128	0.00173105	0.966813	0.968342	chr1:74360986-74799179
1	74390607	74392869	1	75123407	75126133	0	0	1	0	733032	0.00990177	0.00333183	2.35656	1.82928	1.4455	0.229251	0.347668	chr1:74365607-75151133
1	74390607	74392869	1	75178884	75180940	1	0	0	0	788174	0.00979109	0.00315119	-2.2886	1.82923	1.32781	0.249195	0.347668	chr1:74365607-75205940
1	74390607	74392869	1	75208444	75211491	0	0	0	1	818229	0.00974856	0.00306505	2.35646	1.82923	1.44543	0.229262	0.347668	chr1:74365607-75236491
1	74390607	74392869	1	75235220	75237738	1	2	0	0	844741	1.16683e-07	4.47892e-09	-3.66181	2.11865	3.98019	0.0460383	0.347668	chr1:74365607-75262738
1	74390607	74392869	1	75291635	75294291	0	1	0	0	901225	0.0096758	0.00286263	-2.2885	1.82918	1.32774	0.249207	0.347668	chr1:74365607-75319291
1	74390607	74392869	1	75398565	75401700	1	0	0	0	1008394	0.00966026	0.00263945	-2.2886	1.82923	1.32781	0.249195	0.347668	chr1:74365607-75426700
1	74390607	74392869	1	75435161	75436813	0	1	0	0	1044249	0.00966026	0.0025786	-2.2885	1.82918	1.32774	0.249207	0.347668	chr1:74365607-75461813
1	74390607	74392869	1	75504993	75507406	0	0	0	1	1114461	0.00966026	0.00247165	2.35646	1.82923	1.44543	0.229262	0.347668	chr1:74365607-75532406
1	74390607	74392869	1	75548658	75550825	1	0	0	0	1158003	0.00966026	0.00240988	-2.2886	1.82923	1.32781	0.249195	0.347668	chr1:74365607-75575825
1	74390607	74392869	1	75581813	75583356	0	0	1	0	1190846	0.00966026	0.00237753	2.35656	1.82928	1.4455	0.229251	0.347668	chr1:74365607-75608356
1	74390607	74392869	1	75704025	75706197	1	0	0	0	1313373	0.00966026	0.00222625	-2.2886	1.82923	1.32781	0.249195	0.347668	chr1:74365607-75731197
1	74390607	74392869	1	75933148	75937923	0	1	0	0	1543797	0.00966026	0.002021	-2.2885	1.82918	1.32774	0.249207	0.347668	chr1:74365607-75962923
1	74390607	74392869	1	76024772	76026097	0	0	1	0	1633696	0.00966026	0.00195753	2.35656	1.82928	1.4455	0.229251	0.347668	chr1:74365607-76051097
1	74390607	74392869	1	75167230	75169827	1	1	0	1	776790	1.38384e-07	5.42097e-09	-0.776331	2.11869	0.283103	0.594674	0.715307	chr1:74365607-75194827
1	74390607	74392869	1	74585582	74589701	1	2	0	2	195903	1.79808e-07	7.2722e-09	-0.453609	2.35966	0.146447	0.701954	0.823582	chr1:74365607-74614701
1	74390607	74392869	1	74396021	74399097	20	18	14	23	5821	0	0	0.0456537	5.03427	0.0182829	0.892442	0.968342	chr1:74365607-74424097
1	74390607	74392869	1	74748475	74750152	0	1	0	1	357575	0.000635362	7.38099e-05	0.067959	1.98119	0.00173117	0.966812	0.968342	chr1:74365607-74775152
1	74396021	74399097	1	75123407	75126133	1	0	0	0	727211	0.00992295	0.00336535	-2.2886	1.82923	1.32781	0.249195	0.347668	chr1:74371021-75151133
1	74396021	74399097	1	75190663	75193704	0	0	0	1	794624	0.00980635	0.00317994	2.35646	1.82923	1.44543	0.229262	0.347668	chr1:74371021-75218704
1	74396021	74399097	1	75208444	75211491	0	1	0	0	812408	0.00976993	0.00311026	-2.2885	1.82918	1.32774	0.249207	0.347668	chr1:74371021-75236491
1	74396021	74399097	1	75315623	75318386	1	0	0	0	919445	0.00967529	0.00285451	-2.2886	1.82923	1.32781	0.249195	0.347668	chr1:74371021-75343386
1	74396021	74399097	1	75374136	75376393	1	0	0	0	977705	0.00966026	0.00271285	-2.2886	1.82923	1.32781	0.249195	0.347668	chr1:74371021-75401393
1	74396021	74399097	1	75504993	75507406	0	0	0	1	1108640	0.00966026	0.002514	2.35646	1.82923	1.44543	0.229262	0.347668	chr1:74371021-75532406
1	74396021	74399097	1	75581813	75583356	0	0	1	0	1185025	0.00966026	0.00244659	2.35656	1.82928	1.4455	0.229251	0.347668	chr1:74371021-75608356
1	74396021	74399097	1	75971489	75973255	0	0	1	0	1574813	0.00966026	0.00200144	2.35656	1.82928	1.4455	0.229251	0.347668	chr1:74371021-75998255
1	74396021	74399097	1	74585582	74589701	2	0	1	1	190082	1.63566e-05	9.64499e-07	0.0754089	2.24432	0.0034506	0.953158	0.968342	chr1:74371021-74614701
1	74396021	74399097	1	74697362	74700654	0	1	0	1	301449	0.00123976	0.000157205	0.067959	1.98119	0.00173117	0.966812	0.968342	chr1:74371021-74725654
1	74396021	74399097	1	75140362	75143864	0	1	1	0	744554	6.80464e-05	5.54823e-06	0.0680531	1.98123	0.00173501	0.966775	0.968342	chr1:74371021-75168864
1	74436718	74438747	1	75167230	75169827	0	0	1	0	730796	0.00993915	0.00339045	2.35656	1.82928	1.4455	0.229251	0.347668	chr1:74411718-75194827
1	74436718	74438747	1	75190663	75193704	0	1	0	0	754451	0.00989089	0.00331341	-2.2885	1.82918	1.32774	0.249207	0.347668	chr1:74411718-75218704
1	74436718	74438747	1	75315623	75318386	0	1	0	0	879272	0.0097014	0.00295097	-2.2885	1.82918	1.32774	0.249207	0.347668	chr1:74411718-75343386
1	74436718	74438747	1	75346141	75348772	0	0	0	1	909724	0.00970157	0.00295137	2.35646	1.82923	1.44543	0.229262	0.347668	chr1:74411718-75373772
1	74436718	74438747	1	75933148	75937923	0	0	1	0	1497803	0.00966026	0.0020674	2.35656	1.82928	1.4455	0.229251	0.347668	chr1:74411718-75962923
1	74436718	74438747	1	74661190	74664052	1	0	1	1	224888	9.82097e-05	8.74612e-06	0.919699	2.11879	0.4006	0.526779	0.66131	chr1:74411718-74689052
1	74439996	74442093	1	75398565	75401700	0	1	0	0	959088	0.00966292	0.00276827	-2.2885	1.82918	1.32774	0.249207	0.347668	chr1:74414996-75426700
1	74439996	74442093	1	75478263	75480163	0	0	1	0	1038168	0.00966026	0.00262337	2.35656	1.82928	1.4455	0.229251	0.347668	chr1:74414996-75505163
1	74439996	74442093	1	75545518	75547481	0	1	0	0	1105455	0.00966026	0.00258751	-2.2885	1.82918	1.32774	0.249207	0.347668	chr1:74414996-75572481
1	74439996	74442093	1	75558394	75560175	0	0	0	1	1118240	0.00966026	0.00257177	2.35646	1.82923	1.44543	0.229262	0.347668	chr1:74414996-75585175
1	74439996	74442093	1	75235220	75237738	0	1	1	0	795434	6.52503e-05	5.24728e-06	0.0680531	1.98123	0.00173501	0.966775	0.968342	chr1:74414996-75262738
1	74448188	74450022	1	74711769	74715322	1	2	0	0	264440	3.45653e-05	2.28317e-06	-3.66181	2.11865	3.98019	0.0460383	0.347668	chr1:74423188-74740322
1	74448188	74450022	1	75140362	75143864	0	0	1	1	693008	7.3349e-05	6.12109e-06	3.2083	1.98128	2.88979	0.0891424	0.347668	chr1:74423188-75168864
1	74448188	74450022	1	75391988	75394814	0	0	0	1	944296	0.0096633	0.00277422	2.35646	1.82923	1.44543	0.229262	0.347668	chr1:74423188-75419814
1	74448188	74450022	1	75548658	75550825	1	0	0	0	1100636	0.00966026	0.00249695	-2.2886	1.82923	1.32781	0.249195	0.347668	chr1:74423188-75575825
1	74461244	74463081	1	74711769	74715322	0	0	1	1	251383	0.002683	0.000370758	3.2083	1.98128	2.88979	0.0891424	0.347668	chr1:74436244-74740322
1	74461244	74463081	1	75391988	75394814	0	0	0	1	931238	0.0096715	0.00282303	2.35646	1.82923	1.44543	0.229262	0.347668	chr1:74436244-75419814
1	74461244	74463081	1	75511188	75512617	0	1	0	0	1049740	0.00966026	0.00257431	-2.2885	1.82918	1.32774	0.249207	0.347668	chr1:74436244-75537617
1	74471799	74473807	1	75997233	75999748	0	0	1	0	1525687	0.00966026	0.00207445	2.35656	1.82928	1.4455	0.229251	0.347668	chr1:74446799-76024748
1	74495108	74496744	1	75315623	75318386	0	1	0	0	821078	0.00977263	0.00311558	-2.2885	1.82918	1.32774	0.249207	0.347668	chr1:74470108-75343386
1	74495108	74496744	1	75323921	75325588	0	1	0	0	828828	0.00978662	0.00314318	-2.2885	1.82918	1.32774	0.249207	0.347668	chr1:74470108-75350588
1	74495108	74496744	1	75594157	75597579	1	0	1	0	1099942	4.43183e-05	3.15704e-06	0.0679561	1.98128	0.00173105	0.966813	0.968342	chr1:74470108-75622579
1	74505070	74507785	1	75291635	75294291	0	0	1	1	786535	6.71127e-05	5.44785e-06	3.2083	1.98128	2.88979	0.0891424	0.347668	chr1:74480070-75319291
1	74505070	74507785	1	75315623	75318386	0	1	0	0	810577	0.00980985	0.00318599	-2.2885	1.82918	1.32774	0.249207	0.347668	chr1:74480070-75343386
1	74505070	74507785	1	75323921	75325588	1	0	0	0	818327	0.00983135	0.00322272	-2.2886	1.82923	1.32781	0.249195	0.347668	chr1:74480070-75350588
1	74505070	74507785	1	75346141	75348772	0	0	0	1	841029	0.00981398	0.00319361	2.35646	1.82923	1.44543	0.229262	0.347668	chr1:74480070-75373772
1	74505070	74507785	1	75374136	75376393	0	0	0	1	868837	0.0097143	0.002986	2.35646	1.82923	1.44543	0.229262	0.347668	chr1:74480070-75401393
1	74505070	74507785	1	75398565	75401700	0	0	1	1	893705	5.49938e-05	4.1889e-06	3.2083	1.98128	2.88979	0.0891424	0.347668	chr1:74480070-75426700
1	74505070	74507785	1	75478263	75480163	0	0	0	1	972785	0.00966026	0.00272609	2.35646	1.82923	1.44543	0.229262	0.347668	chr1:74480070-75505163
1	74505070	74507785	1	75504993	75507406	0	1	0	0	999772	0.00966026	0.00274346	-2.2885	1.82918	1.32774	0.249207	0.347668	chr1:74480070-75532406
1	74505070	74507785	1	75511188	75512617	0	0	1	0	1005475	0.00966026	0.00267496	2.35656	1.82928	1.4455	0.229251	0.347668	chr1:74480070-75537617
1	74505070	74507785	1	75520293	75522609	0	0	1	0	1015023	0.00966026	0.00271141	2.35656	1.82928	1.4455	0.229251	0.347668	chr1:74480070-75547609
1	74505070	74507785	1	75652725	75656416	0	1	0	0	1148143	0.00966026	0.00254755	-2.2885	1.82918	1.32774	0.249207	0.347668	chr1:74480070-75681416
1	74505070	74507785	1	76082773	76084327	0	1	0	0	1577122	0.00966026	0.00203068	-2.2885	1.82918	1.32774	0.249207	0.347668	chr1:74480070-76109327
1	74505070	74507785	1	76350002	76351290	0	0	1	0	1844218	0.00966026	0.00185273	2.35656	1.82928	1.4455	0.229251	0.347668	chr1:74480070-76376290
1	74505070	74507785	1	74585582	74589701	4	1	3	4	81214	0.00269607	0.000372755	0.54693	2.98134	0.459768	0.497733	0.64875	chr1:74480070-74614701
1	74505070	74507785	1	75235220	75237738	1	1	1	0	730051	1.67306e-07	6.70673e-09	-0.776237	2.11874	0.283044	0.594713	0.715307	chr1:74480070-75262738
1	74505070	74507785	1	75140362	75143864	0	1	1	0	635685	8.50671e-05	7.41434e-06	0.0680531	1.98123	0.00173501	0.966775	0.968342	chr1:74480070-75168864
1	74505070	74507785	1	75167230	75169827	0	1	1	0	662101	8.10724e-05	6.976e-06	0.0680531	1.98123	0.00173501	0.966775	0.968342	chr1:74480070-75194827
1	74505070	74507785	1	75586276	75588936	0	1	0	1	1081178	4.76202e-05	3.46797e-06	0.067959	1.98119	0.00173117	0.966812	0.968342	chr1:74480070-75613936
1	74515799	74517184	1	74711769	74715322	0	0	2	0	197054	0.00966026	0.00175321	3.20839	1.98133	2.88993	0.089135	0.347668	chr1:74490799-74740322
1	74515799	74517184	1	75140362	75143864	0	0	1	1	625621	8.69411e-05	7.60494e-06	3.2083	1.98128	2.88979	0.0891424	0.347668	chr1:74490799-75168864
1	74515799	74517184	1	75520293	75522609	0	1	0	0	1004959	0.00966026	0.00269054	-2.2885	1.82918	1.32774	0.249207	0.347668	chr1:74490799-75547609
1	74515799	74517184	1	75511188	75512617	1	0	0	1	995411	4.87758e-05	3.57861e-06	0.067862	1.98124	0.00172722	0.96685	0.968342	chr1:74490799-75537617
1	74522233	74524396	1	75398565	75401700	0	0	1	0	876818	0.00968916	0.0029125	2.35656	1.82928	1.4455	0.229251	0.347668	chr1:74497233-75426700
1	74530459	74531839	1	75695239	75696527	0	0	0	1	1164734	0.00966026	0.00245142	2.35646	1.82923	1.44543	0.229262	0.347668	chr1:74505459-75721527
1	74585582	74589701	1	74772677	74774179	0	0	0	2	185786	0.00968985	0.00291508	3.2082	1.98123	2.88966	0.0891499	0.347668	chr1:74560582-74799179
1	74585582	74589701	1	75235220	75237738	1	1	0	0	648837	7.94307e-05	6.7904e-06	-3.13279	1.98119	2.65454	0.103255	0.347668	chr1:74560582-75262738
1	74585582	74589701	1	75291635	75294291	0	0	0	1	705321	0.00998081	0.00344709	2.35646	1.82923	1.44543	0.229262	0.347668	chr1:74560582-75319291
1	74585582	74589701	1	75323921	75325588	0	0	0	1	737113	0.00990235	0.00333318	2.35646	1.82923	1.44543	0.229262	0.347668	chr1:74560582-75350588
1	74585582	74589701	1	75398565	75401700	1	0	0	0	812491	0.00975564	0.00308001	-2.2886	1.82923	1.32781	0.249195	0.347668	chr1:74560582-75426700
1	74585582	74589701	1	75511188	75512617	0	0	0	1	924261	0.00966778	0.00280233	2.35646	1.82923	1.44543	0.229262	0.347668	chr1:74560582-75537617
1	74585582	74589701	1	75520293	75522609	1	0	0	0	933809	0.00966416	0.00278635	-2.2886	1.82923	1.32781	0.249195	0.347668	chr1:74560582-75547609
1	74585582	74589701	1	75548658	75550825	0	0	1	0	962100	0.00966026	0.00272791	2.35656	1.82928	1.4455	0.229251	0.347668	chr1:74560582-75575825
1	74585582	74589701	1	75581813	75583356	0	1	0	0	994943	0.00966026	0.00267718	-2.2885	1.82918	1.32774	0.249207	0.347668	chr1:74560582-75608356
1	74585582	74589701	1	74599965	74602350	3	4	7	3	13516	0.002985	0.000416998	0.582251	3.30332	0.717572	0.396941	0.52707	chr1:74560582-74627350
1	74585582	74589701	1	75167230	75169827	0	2	1	0	580887	3.56428e-07	1.53939e-08	-0.77614	2.11869	0.282983	0.594753	0.715307	chr1:74560582-75194827
1	74585582	74589701	1	75315623	75318386	1	1	1	2	729363	2.01253e-13	3.55271e-15	0.607431	2.35975	0.263819	0.607508	0.725311	chr1:74560582-75343386
1	74585582	74589701	1	74742200	74743685	0	2	1	1	155301	0.00380027	0.000543167	0.0756027	2.24422	0.00346638	0.953051	0.968342	chr1:74560582-74768685
1	74585582	74589701	1	74816028	74818339	2	1	1	2	229542	1.15593e-10	2.77045e-12	0.0783135	2.46667	0.0051705	0.942677	0.968342	chr1:74560582-74843339
1	74585582	74589701	1	75123407	75126133	1	0	0	1	537128	0.000149525	1.41196e-05	0.067862	1.98124	0.00172722	0.96685	0.968342	chr1:74560582-75151133
1	74585582	74589701	1	75391988	75394814	1	0	0	1	805759	6.11642e-05	4.81835e-06	0.067862	1.98124	0.00172722	0.96685	0.968342	chr1:74560582-75419814
1	74599965	74602350	1	75343117	75344782	1	0	0	0	742792	0.00991712	0.00335762	-2.2886	1.82923	1.32781	0.249195	0.347668	chr1:74574965-75369782
1	74599965	74602350	1	75398565	75401700	0	1	0	0	798975	0.00977699	0.00312384	-2.2885	1.82918	1.32774	0.249207	0.347668	chr1:74574965-75426700
1	74599965	74602350	1	75586276	75588936	1	0	0	0	986448	0.00966026	0.00274067	-2.2886	1.82923	1.32781	0.249195	0.347668	chr1:74574965-75613936
1	74599965	74602350	1	74816028	74818339	0	1	2	0	216026	0.000149344	1.41006e-05	0.91989	2.11878	0.400744	0.526705	0.66131	chr1:74574965-74843339
1	74599965	74602350	1	75190663	75193704	1	0	1	1	591026	3.34596e-07	1.438e-08	0.919699	2.11879	0.4006	0.526779	0.66131	chr1:74574965-75218704
1	74639146	74640757	1	75520293	75522609	0	1	0	0	881499	0.00972696	0.00301453	-2.2885	1.82918	1.32774	0.249207	0.347668	chr1:74614146-75547609
1	74661190	74664052	1	75140362	75143864	0	2	0	0	479492	0.000225588	2.25894e-05	-3.1327	1.98114	2.65441	0.103263	0.347668	chr1:74636190-75168864
1	74661190	74664052	1	75178884	75180940	1	1	0	0	517291	0.000171692	1.65385e-05	-3.13279	1.98119	2.65454	0.103255	0.347668	chr1:74636190-75205940
1	74661190	74664052	1	75398565	75401700	1	0	0	0	737511	0.00989336	0.00331782	-2.2886	1.82923	1.32781	0.249195	0.347668	chr1:74636190-75426700
1	74661190	74664052	1	75435161	75436813	1	0	0	0	773366	0.00982164	0.00320595	-2.2886	1.82923	1.32781	0.249195	0.347668	chr1:74636190-75461813
1	74661190	74664052	1	75497034	75498344	0	0	0	1	835068	0.00973167	0.00302585	2.35646	1.82923	1.44543	0.229262	0.347668	chr1:74636190-75523344
1	74661190	74664052	1	75520293	75522609	1	0	0	0	858830	0.00970914	0.00297002	-2.2886	1.82923	1.32781	0.249195	0.347668	chr1:74636190-75547609
1	74661190	74664052	1	75545518	75547481	1	1	0	0	883878	5.54104e-05	4.2308e-06	-3.13279	1.98119	2.65454	0.103255	0.347668	chr1:74636190-75572481
1	74661190	74664052	1	75558394	75560175	0	1	0	0	896663	0.00967862	0.00287874	-2.2885	1.82918	1.32774	0.249207	0.347668	chr1:74636190-75585175
1	74661190	74664052	1	75652725	75656416	0	1	0	0	991949	0.00966026	0.00270444	-2.2885	1.82918	1.32774	0.249207	0.347668	chr1:74636190-75681416
1	74661190	74664052	1	75695239	75696527	1	0	0	0	1033262	0.00966026	0.00259908	-2.2886	1.82923	1.32781	0.249195	0.347668	chr1:74636190-75721527
1	74661190	74664052	1	75971489	75973255	0	0	0	1	1309751	0.00966026	0.002229	2.35646	1.82923	1.44543	0.229262	0.347668	chr1:74636190-75998255
1	74661190	74664052	1	76636345	76638958	0	1	0	0	1975030	0.00966026	0.00178239	-2.2885	1.82918	1.32774	0.249207	0.347668	chr1:74636190-76663958
1	74661190	74664052	1	74711769	74715322	5	9	4	5	50924	8.2166e-09	2.54123e-10	-0.540252	3.6133	0.810857	0.367867	0.491844	chr1:74636190-74740322
1	74661190	74664052	1	75190663	75193704	0	1	2	0	529562	6.16641e-07	2.7835e-08	0.91989	2.11878	0.400744	0.526705	0.66131	chr1:74636190-75218704
1	74661190	74664052	1	74668095	74669453	8	6	9	6	6153	1.43228e-07	5.63402e-09	0.181391	3.86894	0.116723	0.732616	0.852392	chr1:74636190-74694453
1	74661190	74664052	1	74816028	74818339	1	1	2	0	154562	0.00537901	0.000793357	0.0755998	2.24432	0.00346615	0.953052	0.968342	chr1:74636190-74843339
1	74668095	74669453	1	75178884	75180940	1	1	0	0	511138	0.000186078	1.8129e-05	-3.13279	1.98119	2.65454	0.103255	0.347668	chr1:74643095-75205940
1	74668095	74669453	1	75398565	75401700	0	0	1	0	731358	0.00992921	0.00337569	2.35656	1.82928	1.4455	0.229251	0.347668	chr1:74643095-75426700
1	74668095	74669453	1	75478263	75480163	0	0	1	0	810439	0.00977582	0.00312039	2.35656	1.82928	1.4455	0.229251	0.347668	chr1:74643095-75505163
1	74685473	74687333	1	75140362	75143864	1	1	1	0	455710	1.53544e-06	7.47539e-08	-0.776237	2.11874	0.283044	0.594713	0.715307	chr1:74660473-75168864
1	74697362	74700654	1	75398565	75401700	0	0	1	0	701124	0.00999589	0.00346799	2.35656	1.82928	1.4455	0.229251	0.347668	chr1:74672362-75426700
1	74697362	74700654	1	75467118	75468639	0	0	0	1	768870	0.00988443	0.00330292	2.35646	1.82923	1.44543	0.229262	0.347668	chr1:74672362-75493639
1	74697362	74700654	1	75504993	75507406	0	0	2	0	807191	6.32001e-05	5.03048e-06	3.20839	1.98133	2.88993	0.089135	0.347668	chr1:74672362-75532406
1	74697362	74700654	1	75548658	75550825	1	0	0	0	850733	0.00973533	0.00303604	-2.2886	1.82923	1.32781	0.249195	0.347668	chr1:74672362-75575825
1	74697362	74700654	1	75594157	75597579	0	0	0	1	896860	0.0096834	0.00289667	2.35646	1.82923	1.44543	0.229262	0.347668	chr1:74672362-75622579
1	74697362	74700654	1	76673025	76674593	0	0	1	0	1974801	0.00966026	0.00179481	2.35656	1.82928	1.4455	0.229251	0.347668	chr1:74672362-76699593
1	74697362	74700654	1	74704439	74706669	4	10	6	3	6546	9.68493e-05	8.60718e-06	-0.539969	3.61334	0.810022	0.368114	0.492131	chr1:74672362-74731669
1	74697362	74700654	1	74711769	74715322	9	10	10	5	14537	9.25733e-13	1.75415e-14	-0.252083	4.05167	0.260307	0.609909	0.727911	chr1:74672362-74740322
1	74704439	74706669	1	74711769	74715322	5	7	16	6	7991	4.1912e-11	9.4369e-13	0.94519	4.05207	3.54344	0.0597813	0.347668	chr1:74679439-74740322
1	74711769	74715322	1	75140362	75143864	0	0	1	1	428567	0.000335678	3.55795e-05	3.2083	1.98128	2.88979	0.0891424	0.347668	chr1:74686769-75168864
1	74711769	74715322	1	75315623	75318386	0	0	1	1	603459	9.85479e-05	8.7804e-06	3.2083	1.98128	2.88979	0.0891424	0.347668	chr1:74686769-75343386
1	74711769	74715322	1	75545518	75547481	0	1	0	0	832954	0.00973833	0.00304224	-2.2885	1.82918	1.32774	0.249207	0.347668	chr1:74686769-75572481
1	74711769	74715322	1	75548658	75550825	0	0	0	1	836196	0.00973363	0.00303095	2.35646	1.82923	1.44543	0.229262	0.347668	chr1:74686769-75575825
1	74711769	74715322	1	75565240	75566924	0	1	0	0	852536	0.00972393	0.003008	-2.2885	1.82918	1.32774	0.249207	0.347668	chr1:74686769-75591924
1	74711769	74715322	1	76007540	76011287	0	0	0	1	1295868	0.00966026	0.00224523	2.35646	1.82923	1.44543	0.229262	0.347668	chr1:74686769-76036287
1	74711769	74715322	1	76238894	76240512	0	0	1	0	1526157	0.00966026	0.00204736	2.35656	1.82928	1.4455	0.229251	0.347668	chr1:74686769-76265512
1	74711769	74715322	1	76435306	76438748	1	0	0	0	1723481	0.00966026	0.00190024	-2.2886	1.82923	1.32781	0.249195	0.347668	chr1:74686769-76463748
1	74711769	74715322	1	75167230	75169827	1	0	1	2	454983	4.41607e-09	1.31814e-10	1.45162	2.24432	1.16516	0.280397	0.384819	chr1:74686769-75194827
1	74711769	74715322	1	74725832	74727420	7	3	2	4	13080	0.00840818	0.00128592	-0.631781	3.24425	0.783084	0.376199	0.500635	chr1:74686769-74752420
1	74711769	74715322	1	74758940	74760853	2	4	4	4	46351	0.00190152	0.000253326	0.482593	3.11875	0.413624	0.520136	0.66131	chr1:74686769-74785853
1	74711769	74715322	1	75123407	75126133	0	1	0	1	411224	0.000385367	4.16734e-05	0.067959	1.98119	0.00173117	0.966812	0.968342	chr1:74686769-75151133
1	74711769	74715322	1	75190663	75193704	1	0	0	1	478638	0.000228694	2.2947e-05	0.067862	1.98124	0.00172722	0.96685	0.968342	chr1:74686769-75218704
1	74711769	74715322	1	75303914	75305137	0	1	1	0	590980	0.000105679	9.50966e-06	0.0680531	1.98123	0.00173501	0.966775	0.968342	chr1:74686769-75330137
1	74725832	74727420	1	75520293	75522609	0	0	0	1	794825	0.00981467	0.0031953	2.35646	1.82923	1.44543	0.229262	0.347668	chr1:74700832-75547609
1	74748475	74750152	1	75520293	75522609	0	0	0	1	772137	0.00988294	0.00330005	2.35646	1.82923	1.44543	0.229262	0.347668	chr1:74723475-75547609
1	74748475	74750152	1	76533885	76535253	0	0	0	1	1785255	0.00966026	0.00191521	2.35646	1.82923	1.44543	0.229262	0.347668	chr1:74723475-76560253
1	74758940	74760853	1	75586276	75588936	0	0	1	0	827709	0.0098001	0.00316761	2.35656	1.82928	1.4455	0.229251	0.347668	chr1:74733940-75613936
1	74772677	74774179	1	76393055	76394692	0	0	0	1	1620445	0.00966026	0.00198285	2.35646	1.82923	1.44543	0.229262	0.347668	chr1:74747677-76419692
1	74816028	74818339	1	75016093	75017539	0	0	0	2	199632	0.00966026	0.00172653	3.2082	1.98123	2.88966	0.0891499	0.347668	chr1:74791028-75042539
1	74816028	74818339	1	75167230	75169827	1	1	0	0	351345	0.000736361	8.72342e-05	-3.13279	1.98119	2.65454	0.103255	0.347668	chr1:74791028-75194827
1	74816028	74818339	1	75235220	75237738	0	0	3	0	419295	2.50657e-06	1.27067e-07	3.74041	2.11888	4.33328	0.0373741	0.347668	chr1:74791028-75262738
1	74816028	74818339	1	75586276	75588936	2	0	0	0	770422	7.07621e-05	5.8419e-06	-3.13289	1.98124	2.65467	0.103246	0.347668	chr1:74791028-75613936
1	74816028	74818339	1	76037947	76040809	0	1	0	0	1222194	0.00966026	0.00239509	-2.2885	1.82918	1.32774	0.249207	0.347668	chr1:74791028-76065809
1	74816028	74818339	1	75052051	75053766	0	1	2	0	235725	8.01907e-05	6.87666e-06	0.91989	2.11878	0.400744	0.526705	0.66131	chr1:74791028-75078766
1	74816028	74818339	1	75217131	75219818	1	1	0	1	401291	3.47662e-06	1.81153e-07	-0.776331	2.11869	0.283103	0.594674	0.715307	chr1:74791028-75244818
1	74816028	74818339	1	75208444	75211491	0	1	0	1	392784	0.00048623	5.44195e-05	0.067959	1.98119	0.00173117	0.966812	0.968342	chr1:74791028-75236491
1	74816028	74818339	1	75343117	75344782	0	1	1	0	526766	0.000177052	1.71298e-05	0.0680531	1.98123	0.00173501	0.966775	0.968342	chr1:74791028-75369782
1	74942028	74943440	1	75190663	75193704	0	0	2	0	249449	0.00307414	0.000430648	3.20839	1.98133	2.88993	0.089135	0.347668	chr1:74917028-75218704
1	74942028	74943440	1	75315623	75318386	1	0	0	1	374270	0.000591062	6.80102e-05	0.067862	1.98124	0.00172722	0.96685	0.968342	chr1:74917028-75343386
1	74948807	74950706	1	75899551	75901082	0	0	1	1	950560	5.24439e-05	3.93634e-06	3.2083	1.98128	2.88979	0.0891424	0.347668	chr1:74923807-75926082
1	74948807	74950706	1	76759018	76760620	0	0	0	1	1810062	0.00966026	0.00184946	2.35646	1.82923	1.44543	0.229262	0.347668	chr1:74923807-76785620
1	74948807	74950706	1	75315623	75318386	1	0	2	0	367248	4.79979e-06	2.56507e-07	0.919793	2.11883	0.400671	0.526743	0.66131	chr1:74923807-75343386
1	74948807	74950706	1	75140362	75143864	1	0	1	0	192356	0.00966026	0.00214185	0.0679561	1.98128	0.00173105	0.966813	0.968342	chr1:74923807-75168864
1	74948807	74950706	1	75217131	75219818	0	1	0	1	268718	0.00201484	0.00027005	0.067959	1.98119	0.00173117	0.966812	0.968342	chr1:74923807-75244818
1	74948807	74950706	1	75235220	75237738	0	1	0	1	286722	0.00149632	0.00019395	0.067959	1.98119	0.00173117	0.966812	0.968342	chr1:74923807-75262738
1	74965330	74967186	1	75291635	75294291	0	1	0	2	326705	1.05234e-05	5.99669e-07	0.919702	2.11869	0.400602	0.526778	0.66131	chr1:74940330-75319291
1	75031612	75032881	1	76673025	76674593	0	0	0	1	1641562	0.00966026	0.00207966	2.35646	1.82923	1.44543	0.229262	0.347668	chr1:75006612-76699593
1	75052051	75053766	1	75247400	75249300	0	2	0	0	195441	0.00966026	0.00195066	-3.1327	1.98114	2.65441	0.103263	0.347668	chr1:75027051-75274300
1	75123407	75126133	1	75291635	75294291	0	1	2	1	168193	0.000177955	1.72288e-05	1.45181	2.24431	1.16544	0.28034	0.384819	chr1:75098407-75319291
1	75123407	75126133	1	75356790	75360858	0	1	2	1	234054	1.09024e-06	5.15858e-08	1.45181	2.24431	1.16544	0.28034	0.384819	chr1:75098407-75385858
1	75123407	75126133	1	75253716	75255171	7	2	2	3	129673	3.83324e-05	2.60874e-06	-0.735659	3.11876	0.929387	0.335022	0.450515	chr1:75098407-75280171
1	75123407	75126133	1	75190663	75193704	4	2	5	4	67413	0.000163201	1.56036e-05	0.647647	3.18303	0.78724	0.374936	0.499228	chr1:75098407-75218704
1	75123407	75126133	1	75217131	75219818	1	3	3	3	93704	0.00971848	0.00299641	0.637239	2.82924	0.526458	0.4681	0.612186	chr1:75098407-75244818
1	75123407	75126133	1	75346141	75348772	1	0	2	0	222686	0.000113838	1.03572e-05	0.919793	2.11883	0.400671	0.526743	0.66131	chr1:75098407-75373772
1	75123407	75126133	1	75315623	75318386	1	4	3	0	192234	5.40053e-13	9.99201e-15	-0.611944	2.65926	0.392503	0.530986	0.665389	chr1:75098407-75343386
1	75123407	75126133	1	75167230	75169827	2	7	4	7	43758	1.85861e-06	9.19207e-08	0.365353	3.46654	0.33202	0.564472	0.704226	chr1:75098407-75194827
1	75123407	75126133	1	75520293	75522609	2	0	1	0	396681	3.12633e-06	1.61545e-07	-0.776334	2.11879	0.283105	0.594673	0.715307	chr1:75098407-75547609
1	75123407	75126133	1	75140362	75143864	15	13	13	10	17343	0	0	-0.196877	4.54202	0.234276	0.628371	0.749218	chr1:75098407-75168864
1	75123407	75126133	1	75235220	75237738	8	6	4	8	111709	5.97453e-14	9.99201e-16	-0.135136	3.74672	0.0582031	0.809359	0.935154	chr1:75098407-75262738
1	75123407	75126133	1	75208444	75211491	2	4	4	1	85197	0.00741844	0.00112357	-0.170083	2.90724	0.0413344	0.838894	0.967101	chr1:75098407-75236491
1	75123407	75126133	1	75343117	75344782	0	1	0	1	219179	0.00562775	0.000833279	0.067959	1.98119	0.00173117	0.966812	0.968342	chr1:75098407-75369782
1	75123407	75126133	1	75398565	75401700	0	1	1	0	275362	0.00177077	0.00023397	0.0680531	1.98123	0.00173501	0.966775	0.968342	chr1:75098407-75426700
1	75140362	75143864	1	75178884	75180940	3	3	7	4	37799	0.000140761	1.31832e-05	0.930443	3.30336	1.78604	0.18141	0.347668	chr1:75115362-75205940
1	75140362	75143864	1	75291635	75294291	2	2	0	1	150850	0.00753666	0.00114292	-1.69166	2.35966	1.75087	0.185768	0.347668	chr1:75115362-75319291
1	75140362	75143864	1	75343117	75344782	1	1	0	0	201836	0.00966026	0.00151987	-3.13279	1.98119	2.65454	0.103255	0.347668	chr1:75115362-75369782
1	75140362	75143864	1	75398565	75401700	2	2	0	0	258019	4.08604e-07	1.78393e-08	-4.04812	2.24418	5.30503	0.0212639	0.347668	chr1:75115362-75426700
1	75140362	75143864	1	75545518	75547481	0	0	1	1	404386	0.000422461	4.63042e-05	3.2083	1.98128	2.88979	0.0891424	0.347668	chr1:75115362-75572481
1	75140362	75143864	1	75586276	75588936	1	1	0	0	445493	0.000307239	3.21431e-05	-3.13279	1.98119	2.65454	0.103255	0.347668	chr1:75115362-75613936
1	75140362	75143864	1	76238894	76240512	0	0	0	1	1097590	0.00966026	0.00254271	2.35646	1.82923	1.44543	0.229262	0.347668	chr1:75115362-76265512
1	75140362	75143864	1	76713934	76715516	0	0	0	1	1572612	0.00966026	0.00206895	2.35646	1.82923	1.44543	0.229262	0.347668	chr1:75115362-76740516
1	75140362	75143864	1	76883205	76884471	0	1	0	0	1741725	0.00966026	0.00192995	-2.2885	1.82918	1.32774	0.249207	0.347668	chr1:75115362-76909471
1	75140362	75143864	1	76940886	76944724	0	1	0	0	1800692	0.00966026	0.00188114	-2.2885	1.82918	1.32774	0.249207	0.347668	chr1:75115362-76969724
1	75140362	75143864	1	76974415	76976109	0	0	0	1	1833149	0.00966026	0.00184314	2.35646	1.82923	1.44543	0.229262	0.347668	chr1:75115362-77001109
1	75140362	75143864	1	75217131	75219818	5	9	3	5	76361	5.24575e-09	1.58157e-10	-0.705498	3.56595	1.30747	0.252854	0.352568	chr1:75115362-75244818
1	75140362	75143864	1	75594157	75597579	1	0	1	1	453755	1.48568e-06	7.21212e-08	0.919699	2.11879	0.4006	0.526779	0.66131	chr1:75115362-75622579
1	75140362	75143864	1	75478263	75480163	0	2	2	1	337100	1.69939e-10	4.18421e-12	0.607621	2.35975	0.263971	0.607405	0.725311	chr1:75115362-75505163
1	75140362	75143864	1	75190663	75193704	2	8	5	6	50070	2.70038e-07	1.14131e-08	0.217505	3.51717	0.123581	0.725183	0.846484	chr1:75115362-75218704
1	75140362	75143864	1	75235220	75237738	5	9	6	6	94366	4.00741e-13	7.32747e-15	-0.134663	3.74666	0.0578035	0.810002	0.935668	chr1:75115362-75262738
1	75140362	75143864	1	75167230	75169827	13	10	13	10	26415	0	0	0.084022	4.41439	0.0388873	0.843672	0.968342	chr1:75115362-75194827
1	75140362	75143864	1	75511188	75512617	0	1	0	1	369789	0.000566488	6.48079e-05	0.067959	1.98119	0.00173117	0.966812	0.968342	chr1:75115362-75537617
1	75167230	75169827	1	75504993	75507406	0	0	0	2	337671	0.000819546	9.84446e-05	3.2082	1.98123	2.88966	0.0891499	0.347668	chr1:75142230-75532406
1	75167230	75169827	1	76037947	76040809	1	0	0	0	870849	0.00970358	0.00295677	-2.2886	1.82923	1.32781	0.249195	0.347668	chr1:75142230-76065809
1	75167230	75169827	1	77022653	77024026	1	0	0	0	1854811	0.00966026	0.00189219	-2.2886	1.82923	1.32781	0.249195	0.347668	chr1:75142230-77049026
1	75167230	75169827	1	75217131	75219818	4	2	3	7	49946	0.000221339	2.21076e-05	0.795626	3.24434	1.2485	0.263839	0.367287	chr1:75142230-75244818
1	75167230	75169827	1	75315623	75318386	3	2	0	2	148476	0.00966026	0.00177722	-1.14434	2.56611	1.15381	0.282754	0.387553	chr1:75142230-75343386
1	75167230	75169827	1	75190663	75193704	8	5	4	7	23655	2.32722e-07	9.71929e-09	-0.153158	3.6593	0.0692649	0.79241	0.91721	chr1:75142230-75218704
1	75167230	75169827	1	75235220	75237738	4	3	2	4	67950	0.00177379	0.000234419	-0.13249	3.0516	0.0292436	0.864218	0.968342	chr1:75142230-75262738
1	75178884	75180940	1	77137508	77139172	0	0	1	0	1958428	0.00966026	0.0017846	2.35656	1.82928	1.4455	0.229251	0.347668	chr1:75153884-77164172
1	75190663	75193704	1	75356790	75360858	0	0	1	3	166640	0.000231581	2.3275e-05	4.12797	2.24432	5.77476	0.0162579	0.347668	chr1:75165663-75385858
1	75190663	75193704	1	75520293	75522609	1	1	0	0	329267	0.000902976	0.000109901	-3.13279	1.98119	2.65454	0.103255	0.347668	chr1:75165663-75547609
1	75190663	75193704	1	77060317	77063353	1	0	0	0	1869651	0.00966026	0.00186692	-2.2886	1.82923	1.32781	0.249195	0.347668	chr1:75165663-77088353
1	75190663	75193704	1	75217131	75219818	3	5	3	3	26291	0.00966026	0.00208166	-0.318489	3.11866	0.179619	0.671701	0.79632	chr1:75165663-75244818
1	75208444	75211491	1	76380953	76382166	0	0	1	0	1171592	0.00966026	0.0024425	2.35656	1.82928	1.4455	0.229251	0.347668	chr1:75183444-76407166
1	75208444	75211491	1	76685094	76686648	0	1	0	0	1475903	0.00966026	0.00208189	-2.2885	1.82918	1.32774	0.249207	0.347668	chr1:75183444-76711648
1	75208444	75211491	1	75217131	75219818	5	4	5	3	8507	0.00966026	0.00199423	-0.0825092	3.30323	0.0145627	0.903948	0.968342	chr1:75183444-75244818
1	75213950	75215356	1	76719429	76720739	1	0	0	0	1505431	0.00966026	0.00208836	-2.2886	1.82923	1.32781	0.249195	0.347668	chr1:75188950-76745739
1	75213950	75215356	1	77060317	77063353	1	0	0	0	1847182	0.00966026	0.0018478	-2.2886	1.82923	1.32781	0.249195	0.347668	chr1:75188950-77088353
1	75213950	75215356	1	75520293	75522609	1	1	1	0	306798	1.41321e-05	8.24123e-07	-0.776237	2.11874	0.283044	0.594713	0.715307	chr1:75188950-75547609
1	75217131	75219818	1	75520293	75522609	2	0	0	0	302976	0.00128336	0.000163407	-3.13289	1.98124	2.65467	0.103246	0.347668	chr1:75192131-75547609
1	75217131	75219818	1	75548658	75550825	0	0	1	2	331267	9.61047e-06	5.43803e-07	3.74022	2.11878	4.33288	0.037383	0.347668	chr1:75192131-75575825
1	75217131	75219818	1	75565240	75566924	1	1	0	0	347607	0.000774618	9.23622e-05	-3.13279	1.98119	2.65454	0.103255	0.347668	chr1:75192131-75591924
1	75217131	75219818	1	75594157	75597579	0	0	1	1	377393	0.000545588	6.2086e-05	3.2083	1.98128	2.88979	0.0891424	0.347668	chr1:75192131-75622579
1	75217131	75219818	1	77195898	77198426	0	1	0	0	1978687	0.00966026	0.00180231	-2.2885	1.82918	1.32774	0.249207	0.347668	chr1:75192131-77223426
1	75217131	75219818	1	75235220	75237738	11	10	9	5	18004	7.85962e-14	1.33227e-15	-0.492677	4.08557	1.00827	0.315317	0.429547	chr1:75192131-75262738
1	75235220	75237738	1	75253716	75255171	5	7	4	2	17964	0.000597599	6.886e-05	-0.888298	3.35963	1.68445	0.194335	0.347668	chr1:75210220-75280171
1	75235220	75237738	1	75548658	75550825	0	0	1	1	313262	0.00107155	0.000133336	3.2083	1.98128	2.88979	0.0891424	0.347668	chr1:75210220-75575825
1	75235220	75237738	1	75558394	75560175	0	0	1	2	322805	1.05828e-05	6.03303e-07	3.74022	2.11878	4.33288	0.037383	0.347668	chr1:75210220-75585175
1	75235220	75237738	1	75594157	75597579	0	0	1	2	359389	5.48027e-06	2.96156e-07	3.74022	2.11878	4.33288	0.037383	0.347668	chr1:75210220-75622579
1	75235220	75237738	1	76007540	76011287	0	0	1	1	772934	6.44251e-05	5.15993e-06	3.2083	1.98128	2.88979	0.0891424	0.347668	chr1:75210220-76036287
1	75235220	75237738	1	76527946	76529210	0	1	0	0	1292099	0.00966026	0.00228339	-2.2885	1.82918	1.32774	0.249207	0.347668	chr1:75210220-76554210
1	75235220	75237738	1	76549255	76552370	1	0	0	0	1314333	0.00966026	0.00225576	-2.2886	1.82923	1.32781	0.249195	0.347668	chr1:75210220-76577370
1	75235220	75237738	1	75315623	75318386	5	3	3	2	80525	0.000994501	0.000122589	-0.570499	3.05164	0.529646	0.466756	0.611256	chr1:75210220-75343386
1	75235220	75237738	1	75520293	75522609	1	1	0	1	284972	2.30985e-05	1.39891e-06	-0.776331	2.11869	0.283103	0.594674	0.715307	chr1:75210220-75547609
1	75235220	75237738	1	75247400	75249300	4	8	9	3	11871	4.073e-06	2.14941e-07	0.0836781	3.65937	0.0207577	0.885441	0.968342	chr1:75210220-75274300
1	75235220	75237738	1	75291635	75294291	2	5	4	2	56484	0.00353878	0.000502465	-0.13211	3.05159	0.0290821	0.86459	0.968342	chr1:75210220-75319291
1	75235220	75237738	1	75435161	75436813	0	1	1	0	199508	0.00966026	0.00161782	0.0680531	1.98123	0.00173501	0.966775	0.968342	chr1:75210220-75461813
1	75247400	75249300	1	75504993	75507406	0	0	2	0	257849	0.00244459	0.000334617	3.20839	1.98133	2.88993	0.089135	0.347668	chr1:75222400-75532406
1	75253716	75255171	1	75504993	75507406	0	2	0	0	251756	0.00275773	0.000382184	-3.1327	1.98114	2.65441	0.103263	0.347668	chr1:75228716-75532406
1	75291635	75294291	1	75315623	75318386	4	5	10	5	24041	2.59674e-07	1.09446e-08	0.804669	3.65956	1.86743	0.17177	0.347668	chr1:75266635-75343386
1	75291635	75294291	1	76031190	76032620	0	0	1	0	738942	0.00992356	0.00336664	2.35656	1.82928	1.4455	0.229251	0.347668	chr1:75266635-76057620
1	75291635	75294291	1	76074920	76076496	0	0	1	0	782745	0.00984439	0.00324483	2.35656	1.82928	1.4455	0.229251	0.347668	chr1:75266635-76101496
1	75291635	75294291	1	75511188	75512617	1	0	0	1	218939	0.00570018	0.000845024	0.067862	1.98124	0.00172722	0.96685	0.968342	chr1:75266635-75537617
1	75291635	75294291	1	75586276	75588936	1	0	0	1	294643	0.00145511	0.000188018	0.067862	1.98124	0.00172722	0.96685	0.968342	chr1:75266635-75613936
1	75291635	75294291	1	75594157	75597579	0	1	1	0	302905	0.00123586	0.000156645	0.0680531	1.98123	0.00173501	0.966775	0.968342	chr1:75266635-75622579
1	75303914	75305137	1	75520293	75522609	1	1	0	0	216925	0.00599813	0.000893017	-3.13279	1.98119	2.65454	0.103255	0.347668	chr1:75278914-75547609
1	75315623	75318386	1	75504993	75507406	6	1	1	1	189195	1.39443e-14	2.22045e-16	-1.60955	2.74679	2.64412	0.103934	0.347668	chr1:75290623-75532406
1	75315623	75318386	1	76031190	76032620	0	1	0	0	714900	0.00997031	0.00343221	-2.2885	1.82918	1.32774	0.249207	0.347668	chr1:75290623-76057620
1	75315623	75318386	1	76940886	76944724	0	0	0	1	1625800	0.00966026	0.00199831	2.35646	1.82923	1.44543	0.229262	0.347668	chr1:75290623-76969724
1	75315623	75318386	1	76992247	76993478	0	1	0	0	1675858	0.00966026	0.00195963	-2.2885	1.82918	1.32774	0.249207	0.347668	chr1:75290623-77018478
1	75315623	75318386	1	77048186	77051547	0	1	0	0	1732862	0.00966026	0.00196343	-2.2885	1.82918	1.32774	0.249207	0.347668	chr1:75290623-77076547
1	75315623	75318386	1	77190888	77192360	0	0	1	0	1874619	0.00966026	0.00183846	2.35656	1.82928	1.4455	0.229251	0.347668	chr1:75290623-77217360
1	75315623	75318386	1	75520293	75522609	1	2	1	0	204446	5.99563e-06	3.26456e-07	-1.30526	2.24422	0.930179	0.334816	0.45031	chr1:75290623-75547609
1	75315623	75318386	1	75545518	75547481	0	1	1	1	229495	8.87051e-05	7.78265e-06	0.919796	2.11874	0.400673	0.526742	0.66131	chr1:75290623-75572481
1	75315623	75318386	1	75548658	75550825	0	2	1	0	232737	7.98273e-05	6.83522e-06	-0.77614	2.11869	0.282983	0.594753	0.715307	chr1:75290623-75575825
1	75315623	75318386	1	75478263	75480163	0	4	1	2	162208	6.402e-08	2.29272e-09	-0.307702	2.56606	0.0901173	0.764028	0.88533	chr1:75290623-75505163
1	75315623	75318386	1	75558394	75560175	0	1	1	0	242280	0.0033555	0.000474009	0.0680531	1.98123	0.00173501	0.966775	0.968342	chr1:75290623-75585175
1	75315623	75318386	1	75565240	75566924	0	1	0	1	249077	0.00298233	0.000416592	0.067959	1.98119	0.00173117	0.966812	0.968342	chr1:75290623-75591924
1	75315623	75318386	1	75581813	75583356	0	1	1	0	265580	0.00225591	0.000306062	0.0680531	1.98123	0.00173501	0.966775	0.968342	chr1:75290623-75608356
1	75315623	75318386	1	75586276	75588936	1	0	1	0	270601	0.0020411	0.000274029	0.0679561	1.98128	0.00173105	0.966813	0.968342	chr1:75290623-75613936
1	75323921	75325588	1	75548658	75550825	0	0	1	1	224987	0.00509292	0.000747735	3.2083	1.98128	2.88979	0.0891424	0.347668	chr1:75298921-75575825
1	75323921	75325588	1	75586276	75588936	1	0	2	0	262851	4.0764e-05	2.82768e-06	0.919793	2.11883	0.400671	0.526743	0.66131	chr1:75298921-75613936
1	75343117	75344782	1	75356790	75360858	2	2	5	6	14874	0.00966026	0.00274156	1.48586	3.18302	3.79224	0.0514906	0.347668	chr1:75318117-75385858
1	75343117	75344782	1	75586276	75588936	1	2	0	0	243656	6.2231e-05	4.92921e-06	-3.66181	2.11865	3.98019	0.0460383	0.347668	chr1:75318117-75613936
1	75343117	75344782	1	75594157	75597579	0	0	0	3	251918	4.77525e-05	3.48077e-06	3.74013	2.11874	4.33268	0.0373874	0.347668	chr1:75318117-75622579
1	75343117	75344782	1	76723802	76725912	0	0	1	0	1380907	0.00966026	0.00219472	2.35656	1.82928	1.4455	0.229251	0.347668	chr1:75318117-76750912
1	75343117	75344782	1	75398565	75401700	1	6	7	3	56183	3.21904e-05	2.08363e-06	0.582444	3.30322	0.718036	0.396789	0.526921	chr1:75318117-75426700
1	75343117	75344782	1	75548658	75550825	0	1	1	0	205792	0.00860868	0.00131891	0.0680531	1.98123	0.00173501	0.966775	0.968342	chr1:75318117-75575825
1	75343117	75344782	1	75581813	75583356	0	1	0	1	238635	0.00380479	0.000543888	0.067959	1.98119	0.00173117	0.966812	0.968342	chr1:75318117-75608356
1	75346141	75348772	1	75356790	75360858	17	16	9	6	11367	0	0	-1.04055	4.46641	5.75409	0.0164503	0.347668	chr1:75321141-75385858
1	75346141	75348772	1	76673025	76674593	0	1	0	0	1326352	0.00966026	0.00231488	-2.2885	1.82918	1.32774	0.249207	0.347668	chr1:75321141-76699593
1	75346141	75348772	1	76940886	76944724	1	0	0	0	1595348	0.00966026	0.00207282	-2.2886	1.82923	1.32781	0.249195	0.347668	chr1:75321141-76969724
1	75346141	75348772	1	77201221	77203754	1	0	0	0	1855031	0.00966026	0.00193934	-2.2886	1.82923	1.32781	0.249195	0.347668	chr1:75321141-77228754
1	75346141	75348772	1	75398565	75401700	3	3	6	4	52676	0.000143632	1.34899e-05	0.796002	3.24442	1.24966	0.263618	0.367132	chr1:75321141-75426700
1	75346141	75348772	1	75548658	75550825	0	1	1	1	202285	0.00028629	2.96605e-05	0.919796	2.11874	0.400673	0.526742	0.66131	chr1:75321141-75575825
1	75346141	75348772	1	75558394	75560175	1	0	0	1	211828	0.00749432	0.00113597	0.067862	1.98124	0.00172722	0.96685	0.968342	chr1:75321141-75585175
1	75356790	75360858	1	75391988	75394814	7	3	3	1	34577	0.00489444	0.000716128	-1.18879	3.11876	2.29912	0.129447	0.347668	chr1:75331790-75419814
1	75356790	75360858	1	75511188	75512617	1	3	0	0	153078	0.00966026	0.00160048	-4.04802	2.24413	5.30477	0.0212671	0.347668	chr1:75331790-75537617
1	75356790	75360858	1	75548658	75550825	0	0	2	0	190917	0.00966026	0.00232895	3.20839	1.98133	2.88993	0.089135	0.347668	chr1:75331790-75575825
1	75356790	75360858	1	75558394	75560175	0	0	1	1	200460	0.00966026	0.00156753	3.2083	1.98128	2.88979	0.0891424	0.347668	chr1:75331790-75585175
1	75356790	75360858	1	75581813	75583356	0	2	0	0	223760	0.00519177	0.000763476	-3.1327	1.98114	2.65441	0.103263	0.347668	chr1:75331790-75608356
1	75356790	75360858	1	75594157	75597579	0	0	2	0	237044	0.00362246	0.000515536	3.20839	1.98133	2.88993	0.089135	0.347668	chr1:75331790-75622579
1	75356790	75360858	1	77253037	77256379	0	0	0	1	1895884	0.00966026	0.00182307	2.35646	1.82923	1.44543	0.229262	0.347668	chr1:75331790-77281379
1	75356790	75360858	1	75398565	75401700	13	13	11	7	41308	0	0	-0.440294	4.35971	1.00528	0.316035	0.430475	chr1:75331790-75426700
1	75356790	75360858	1	75374136	75376393	9	5	7	3	16440	9.64575e-07	4.5203e-08	-0.392189	3.65943	0.44932	0.502658	0.65485	chr1:75331790-75401393
1	75374136	75376393	1	75391988	75394814	8	7	5	3	18136	2.51086e-06	1.27316e-07	-0.80335	3.61344	1.75092	0.185761	0.347668	chr1:75349136-75419814
1	75374136	75376393	1	75558394	75560175	0	0	2	0	184020	0.00987445	0.00328779	3.20839	1.98133	2.88993	0.089135	0.347668	chr1:75349136-75585175
1	75374136	75376393	1	76656541	76660184	0	1	0	0	1283098	0.00966026	0.00229081	-2.2885	1.82918	1.32774	0.249207	0.347668	chr1:75349136-76685184
1	75374136	75376393	1	75548658	75550825	3	0	0	1	174477	7.35301e-05	6.14038e-06	-1.30554	2.24428	0.930554	0.334719	0.45031	chr1:75349136-75575825
1	75374136	75376393	1	75398565	75401700	8	10	13	9	24868	0	0	0.370075	4.24445	0.657664	0.417386	0.551889	chr1:75349136-75426700
1	75374136	75376393	1	75594157	75597579	0	1	1	1	220603	0.000116079	1.05907e-05	0.919796	2.11874	0.400673	0.526742	0.66131	chr1:75349136-75622579
1	75391988	75394814	1	76238894	76240512	1	0	0	0	846302	0.00974699	0.0030621	-2.2886	1.82923	1.32781	0.249195	0.347668	chr1:75366988-76265512
1	75391988	75394814	1	76275013	76277321	0	0	1	0	882766	0.0097297	0.00302231	2.35656	1.82928	1.4455	0.229251	0.347668	chr1:75366988-76302321
1	75391988	75394814	1	76656541	76660184	0	1	0	0	1264961	0.00966026	0.00234107	-2.2885	1.82918	1.32774	0.249207	0.347668	chr1:75366988-76685184
1	75391988	75394814	1	77022653	77024026	0	0	1	0	1629938	0.00966026	0.00203653	2.35656	1.82928	1.4455	0.229251	0.347668	chr1:75366988-77049026
1	75391988	75394814	1	77048186	77051547	0	0	0	1	1656465	0.00966026	0.00201489	2.35646	1.82923	1.44543	0.229262	0.347668	chr1:75366988-77076547
1	75391988	75394814	1	75398565	75401700	18	19	14	24	6731	0	0	0.12219	5.03422	0.130989	0.717409	0.83834	chr1:75366988-75426700
1	75391988	75394814	1	75594157	75597579	1	0	1	0	202467	0.00939389	0.00144839	0.0679561	1.98128	0.00173105	0.966813	0.968342	chr1:75366988-75622579
1	75391988	75394814	1	75612414	75613777	1	0	1	0	219694	0.00563373	0.00083424	0.0679561	1.98128	0.00173105	0.966813	0.968342	chr1:75366988-75638777
1	75398565	75401700	1	75586276	75588936	3	1	0	0	187473	2.1468e-05	1.29266e-06	-4.04822	2.24423	5.30529	0.0212608	0.347668	chr1:75373565-75613936
1	75398565	75401700	1	76533885	76535253	1	0	0	0	1134436	0.00966026	0.00244995	-2.2886	1.82923	1.32781	0.249195	0.347668	chr1:75373565-76560253
1	75398565	75401700	1	76549255	76552370	1	0	0	0	1150680	0.00966026	0.00242595	-2.2886	1.82923	1.32781	0.249195	0.347668	chr1:75373565-76577370
1	75398565	75401700	1	76817573	76819821	1	0	0	0	1418564	0.00966026	0.00214951	-2.2886	1.82923	1.32781	0.249195	0.347668	chr1:75373565-76844821
1	75398565	75401700	1	76992247	76993478	0	1	0	0	1592730	0.00966026	0.00198946	-2.2885	1.82918	1.32774	0.249207	0.347668	chr1:75373565-77018478
1	75398565	75401700	1	77072680	77074069	0	0	0	1	1673242	0.00966026	0.00193603	2.35646	1.82923	1.44543	0.229262	0.347668	chr1:75373565-77099069
1	75398565	75401700	1	77111329	77113204	1	0	0	0	1712134	0.00966026	0.00190849	-2.2886	1.82923	1.32781	0.249195	0.347668	chr1:75373565-77138204
1	75398565	75401700	1	77185121	77186881	0	0	0	1	1785868	0.00966026	0.0018641	2.35646	1.82923	1.44543	0.229262	0.347668	chr1:75373565-77211881
1	75398565	75401700	1	77201221	77203754	0	0	0	1	1802355	0.00966026	0.00186651	2.35646	1.82923	1.44543	0.229262	0.347668	chr1:75373565-77228754
1	75398565	75401700	1	75581813	75583356	1	0	1	2	182452	3.41993e-05	2.25154e-06	1.45162	2.24432	1.16516	0.280397	0.384819	chr1:75373565-75608356
1	75398565	75401700	1	75594157	75597579	1	2	1	0	195735	1.02904e-05	5.8534e-07	-1.30526	2.24422	0.930179	0.334816	0.45031	chr1:75373565-75622579
1	75398565	75401700	1	75407156	75408830	4	8	5	6	7860	4.51744e-05	3.23743e-06	-0.0395829	3.61339	0.00445735	0.94677	0.968342	chr1:75373565-75433830
1	75398565	75401700	1	76007540	76011287	0	1	0	1	609281	9.39529e-05	8.31052e-06	0.067959	1.98119	0.00173117	0.966812	0.968342	chr1:75373565-76036287
1	75407156	75408830	1	76473722	76475268	0	1	0	0	1066502	0.00966026	0.00258728	-2.2885	1.82918	1.32774	0.249207	0.347668	chr1:75382156-76500268
1	75407156	75408830	1	76533885	76535253	0	0	1	0	1126576	0.00966026	0.00247064	2.35656	1.82928	1.4455	0.229251	0.347668	chr1:75382156-76560253
1	75435161	75436813	1	75594157	75597579	0	1	4	0	159881	6.56443e-05	5.28978e-06	1.83975	2.35988	2.1036	0.146953	0.347668	chr1:75410161-75622579
1	75435161	75436813	1	76940886	76944724	0	1	0	0	1506818	0.00966026	0.00207496	-2.2885	1.82918	1.32774	0.249207	0.347668	chr1:75410161-76969724
1	75435161	75436813	1	77060317	77063353	0	0	1	0	1625848	0.00966026	0.0019989	2.35656	1.82928	1.4455	0.229251	0.347668	chr1:75410161-77088353
1	75435161	75436813	1	77280612	77282209	1	0	0	0	1845423	0.00966026	0.00185704	-2.2886	1.82923	1.32781	0.249195	0.347668	chr1:75410161-77307209
1	75456455	75458183	1	77089959	77091495	1	0	0	0	1633408	0.00966026	0.0019795	-2.2886	1.82923	1.32781	0.249195	0.347668	chr1:75431455-77116495
1	75456455	75458183	1	77364126	77365877	0	0	0	1	1907682	0.00966026	0.00180448	2.35646	1.82923	1.44543	0.229262	0.347668	chr1:75431455-77390877
1	75456455	75458183	1	77440090	77441932	0	1	0	0	1983692	0.00966026	0.00184029	-2.2885	1.82918	1.32774	0.249207	0.347668	chr1:75431455-77466932
1	75467118	75468639	1	77232036	77233824	0	0	1	0	1765051	0.00966026	0.00195425	2.35656	1.82928	1.4455	0.229251	0.347668	chr1:75442118-77258824
1	75467118	75468639	1	77348770	77350177	0	0	1	0	1881595	0.00966026	0.0018635	2.35656	1.82928	1.4455	0.229251	0.347668	chr1:75442118-77375177
1	75467118	75468639	1	77411705	77413931	0	0	1	0	1944939	0.00966026	0.00179268	2.35656	1.82928	1.4455	0.229251	0.347668	chr1:75442118-77438931
1	75478263	75480163	1	75594157	75597579	1	2	2	6	116655	0.00256317	0.000352642	1.42421	2.90724	2.6465	0.103778	0.347668	chr1:75453263-75622579
1	75478263	75480163	1	77048186	77051547	0	0	0	1	1570653	0.00966026	0.00202071	2.35646	1.82923	1.44543	0.229262	0.347668	chr1:75453263-77076547
1	75478263	75480163	1	75520293	75522609	3	3	1	8	42238	0.000839814	0.000101216	0.64737	3.1828	0.786584	0.375135	0.499338	chr1:75453263-75547609
1	75497034	75498344	1	76203651	76206623	0	0	0	1	707448	0.00999903	0.0034722	2.35646	1.82923	1.44543	0.229262	0.347668	chr1:75472034-76231623
1	75497034	75498344	1	76476599	76478813	0	0	1	0	980017	0.00966026	0.00274489	2.35656	1.82928	1.4455	0.229251	0.347668	chr1:75472034-76503813
1	75504993	75507406	1	75511188	75512617	13	7	12	17	5703	0	0	0.614066	4.49249	2.17392	0.140368	0.347668	chr1:75479993-75537617
1	75504993	75507406	1	75548658	75550825	10	12	8	2	43542	7.17815e-15	1.11022e-16	-1.0344	3.98109	3.8655	0.0492885	0.347668	chr1:75479993-75575825
1	75504993	75507406	1	76358564	76360525	0	0	0	1	853345	0.00972775	0.00301754	2.35646	1.82923	1.44543	0.229262	0.347668	chr1:75479993-76385525
1	75504993	75507406	1	76450719	76452353	0	1	0	0	945336	0.00967201	0.00282821	-2.2885	1.82918	1.32774	0.249207	0.347668	chr1:75479993-76477353
1	75504993	75507406	1	76549255	76552370	1	1	0	0	1044613	4.76278e-05	3.46872e-06	-3.13279	1.98119	2.65454	0.103255	0.347668	chr1:75479993-76577370
1	75504993	75507406	1	76713934	76715516	1	0	0	0	1208525	0.00966026	0.00243946	-2.2886	1.82923	1.32781	0.249195	0.347668	chr1:75479993-76740516
1	75504993	75507406	1	77137508	77139172	1	0	0	0	1632140	0.00966026	0.00199076	-2.2886	1.82923	1.32781	0.249195	0.347668	chr1:75479993-77164172
1	75504993	75507406	1	77411705	77413931	1	0	0	0	1906618	0.00966026	0.00180861	-2.2886	1.82923	1.32781	0.249195	0.347668	chr1:75479993-77438931
1	75504993	75507406	1	77440090	77441932	1	0	0	0	1934811	0.00966026	0.00189921	-2.2886	1.82923	1.32781	0.249195	0.347668	chr1:75479993-77466932
1	75504993	75507406	1	77502256	77503924	0	2	0	0	1996890	2.77094e-05	1.72254e-06	-3.1327	1.98114	2.65441	0.103263	0.347668	chr1:75479993-77528924
1	75504993	75507406	1	75545518	75547481	8	6	6	2	40300	2.19915e-07	9.13508e-09	-0.705505	3.56623	1.30749	0.252849	0.352568	chr1:75479993-75572481
1	75504993	75507406	1	75520293	75522609	10	10	11	13	15251	0	0	0.343954	4.35985	0.622667	0.430058	0.56751	chr1:75479993-75547609
1	75504993	75507406	1	75558394	75560175	3	6	3	4	53085	0.000148446	1.40033e-05	-0.269049	3.24415	0.145415	0.702956	0.823582	chr1:75479993-75585175
1	75504993	75507406	1	75594157	75597579	3	6	6	4	89668	1.60224e-07	6.38954e-09	0.231095	3.41421	0.126951	0.721614	0.843048	chr1:75479993-75622579
1	75511188	75512617	1	77411705	77413931	0	0	0	1	1900915	0.00966026	0.00180232	2.35646	1.82923	1.44543	0.229262	0.347668	chr1:75486188-77438931
1	75511188	75512617	1	77440090	77441932	1	0	0	0	1929108	0.00966026	0.00184713	-2.2886	1.82923	1.32781	0.249195	0.347668	chr1:75486188-77466932
1	75511188	75512617	1	77502256	77503924	0	0	0	1	1991187	0.00966026	0.00180621	2.35646	1.82923	1.44543	0.229262	0.347668	chr1:75486188-77528924
1	75511188	75512617	1	75520293	75522609	8	7	8	5	9548	7.05239e-08	2.55153e-09	-0.119285	3.82931	0.0486812	0.825374	0.952974	chr1:75486188-75547609
1	75520293	75522609	1	76473722	76475268	0	0	0	1	953044	0.00967522	0.00285201	2.35646	1.82923	1.44543	0.229262	0.347668	chr1:75495293-76500268
1	75520293	75522609	1	77030016	77031771	0	0	1	0	1509442	0.00966026	0.00207936	2.35656	1.82928	1.4455	0.229251	0.347668	chr1:75495293-77056771
1	75520293	75522609	1	77048186	77051547	0	1	0	0	1528415	0.00966026	0.00210623	-2.2885	1.82918	1.32774	0.249207	0.347668	chr1:75495293-77076547
1	75520293	75522609	1	77298461	77300428	0	1	0	0	1777993	0.00966026	0.00188577	-2.2885	1.82918	1.32774	0.249207	0.347668	chr1:75495293-77325428
1	75520293	75522609	1	77368941	77372409	0	0	1	0	1849224	0.00966026	0.00189361	2.35656	1.82928	1.4455	0.229251	0.347668	chr1:75495293-77397409
1	75520293	75522609	1	77400697	77402847	1	0	0	0	1880321	0.00966026	0.00183543	-2.2886	1.82923	1.32781	0.249195	0.347668	chr1:75495293-77427847
1	75520293	75522609	1	77461137	77463665	0	0	0	2	1940950	2.7701e-05	1.72195e-06	3.2082	1.98123	2.88966	0.0891499	0.347668	chr1:75495293-77488665
1	75520293	75522609	1	77511152	77516292	0	2	0	0	1992271	2.60848e-05	1.59821e-06	-3.1327	1.98114	2.65441	0.103263	0.347668	chr1:75495293-77541292
1	75520293	75522609	1	75548658	75550825	4	5	2	5	28290	0.00123077	0.000155908	-0.269239	3.24415	0.145614	0.702762	0.823582	chr1:75495293-75575825
1	75520293	75522609	1	75594157	75597579	5	5	3	5	74417	2.16009e-06	1.08137e-07	-0.230636	3.35968	0.119467	0.729613	0.850142	chr1:75495293-75622579
1	75520293	75522609	1	75545518	75547481	8	5	3	8	25048	1.67988e-07	6.73765e-09	-0.153251	3.65925	0.0693476	0.792289	0.917105	chr1:75495293-75572481
1	75520293	75522609	1	77232036	77233824	0	1	0	1	1711479	3.05835e-05	1.95265e-06	0.067959	1.98119	0.00173117	0.966812	0.968342	chr1:75495293-77258824
1	75545518	75547481	1	76656541	76660184	0	1	0	0	1111863	0.00966026	0.0025354	-2.2885	1.82918	1.32774	0.249207	0.347668	chr1:75520518-76685184
1	75545518	75547481	1	76890598	76891837	0	0	1	0	1344718	0.00966026	0.00222731	2.35656	1.82928	1.4455	0.229251	0.347668	chr1:75520518-76916837
1	75545518	75547481	1	77411705	77413931	0	0	0	1	1866318	0.00966026	0.00182774	2.35646	1.82923	1.44543	0.229262	0.347668	chr1:75520518-77438931
1	75545518	75547481	1	77440090	77441932	0	0	1	0	1894511	0.00966026	0.00191469	2.35656	1.82928	1.4455	0.229251	0.347668	chr1:75520518-77466932
1	75545518	75547481	1	75594157	75597579	4	5	3	3	49368	0.000528338	5.9847e-05	-0.483459	3.18279	0.43685	0.508647	0.66131	chr1:75520518-75622579
1	75545518	75547481	1	77511152	77516292	1	0	0	1	1967222	2.63381e-05	1.61665e-06	0.067862	1.98124	0.00172722	0.96685	0.968342	chr1:75520518-77541292
1	75548658	75550825	1	76007540	76011287	1	1	0	0	459672	0.000262372	2.68635e-05	-3.13279	1.98119	2.65454	0.103255	0.347668	chr1:75523658-76036287
1	75548658	75550825	1	76380953	76382166	0	0	0	1	831818	0.0097655	0.00310116	2.35646	1.82923	1.44543	0.229262	0.347668	chr1:75523658-76407166
1	75548658	75550825	1	76992247	76993478	0	0	1	0	1443121	0.00966026	0.00212946	2.35656	1.82928	1.4455	0.229251	0.347668	chr1:75523658-77018478
1	75548658	75550825	1	77060317	77063353	0	0	1	0	1512093	0.00966026	0.00209118	2.35656	1.82928	1.4455	0.229251	0.347668	chr1:75523658-77088353
1	75548658	75550825	1	77072680	77074069	0	1	0	0	1523633	0.00966026	0.00206755	-2.2885	1.82918	1.32774	0.249207	0.347668	chr1:75523658-77099069
1	75548658	75550825	1	77396204	77397796	1	0	0	0	1847258	0.00966026	0.00184889	-2.2886	1.82923	1.32781	0.249195	0.347668	chr1:75523658-77422796
1	75548658	75550825	1	77420813	77422517	0	0	1	0	1871923	0.00966026	0.00183619	2.35656	1.82928	1.4455	0.229251	0.347668	chr1:75523658-77447517
1	75548658	75550825	1	77502256	77503924	0	0	1	0	1953348	0.00966026	0.00186654	2.35656	1.82928	1.4455	0.229251	0.347668	chr1:75523658-77528924
1	75548658	75550825	1	75558394	75560175	5	4	7	2	9543	0.00359707	0.000511561	0.0828307	3.35991	0.015514	0.900876	0.968342	chr1:75523658-75585175
1	75548658	75550825	1	75594157	75597579	5	8	5	7	46126	7.43725e-10	2.00988e-11	-0.029889	3.70359	0.00275036	0.958175	0.968342	chr1:75523658-75622579
1	75558394	75560175	1	75594157	75597579	5	6	3	2	36583	0.000492313	5.52051e-05	-1.01748	3.24415	1.94986	0.162602	0.347668	chr1:75533394-75622579
1	75558394	75560175	1	76927028	76928325	1	0	0	0	1368392	0.00966026	0.00219769	-2.2886	1.82923	1.32781	0.249195	0.347668	chr1:75533394-76953325
1	75558394	75560175	1	76940886	76944724	0	1	0	0	1383520	0.00966026	0.00219406	-2.2885	1.82918	1.32774	0.249207	0.347668	chr1:75533394-76969724
1	75558394	75560175	1	77368941	77372409	0	0	0	1	1811390	0.00966026	0.00191493	2.35646	1.82923	1.44543	0.229262	0.347668	chr1:75533394-77397409
1	75558394	75560175	1	77411705	77413931	0	0	1	0	1853533	0.00966026	0.00183531	2.35656	1.82928	1.4455	0.229251	0.347668	chr1:75533394-77438931
1	75558394	75560175	1	77511152	77516292	0	0	1	0	1954437	0.00966026	0.0018055	2.35656	1.82928	1.4455	0.229251	0.347668	chr1:75533394-77541292
1	75558394	75560175	1	75586276	75588936	5	3	5	6	28321	6.09934e-05	4.8016e-06	0.530031	3.41431	0.661654	0.415977	0.55063	chr1:75533394-75613936
1	75565240	75566924	1	76940886	76944724	0	1	0	0	1376723	0.00966026	0.00221999	-2.2885	1.82918	1.32774	0.249207	0.347668	chr1:75540240-76969724
1	75565240	75566924	1	77195898	77198426	1	0	0	0	1631080	0.00966026	0.0019913	-2.2886	1.82923	1.32781	0.249195	0.347668	chr1:75540240-77223426
1	75565240	75566924	1	77411705	77413931	0	1	0	0	1846736	0.00966026	0.00184731	-2.2885	1.82918	1.32774	0.249207	0.347668	chr1:75540240-77438931
1	75565240	75566924	1	75594157	75597579	6	5	4	2	29786	0.000362107	3.87949e-05	-0.765661	3.30314	1.20196	0.272931	0.379483	chr1:75540240-75622579
1	75581813	75583356	1	76549255	76552370	1	0	0	0	968228	0.00967178	0.00282431	-2.2886	1.82923	1.32781	0.249195	0.347668	chr1:75556813-76577370
1	75581813	75583356	1	76719429	76720739	1	0	0	0	1137499	0.00966026	0.00258594	-2.2886	1.82923	1.32781	0.249195	0.347668	chr1:75556813-76745739
1	75581813	75583356	1	77195898	77198426	0	0	1	0	1614577	0.00966026	0.00201864	2.35656	1.82928	1.4455	0.229251	0.347668	chr1:75556813-77223426
1	75581813	75583356	1	77368941	77372409	0	1	0	0	1788090	0.00966026	0.0019728	-2.2885	1.82918	1.32774	0.249207	0.347668	chr1:75556813-77397409
1	75581813	75583356	1	77440090	77441932	1	0	0	0	1858426	0.00966026	0.00198304	-2.2886	1.82923	1.32781	0.249195	0.347668	chr1:75556813-77466932
1	75581813	75583356	1	77502256	77503924	0	0	0	1	1920505	0.00966026	0.00193569	2.35646	1.82923	1.44543	0.229262	0.347668	chr1:75556813-77528924
1	75581813	75583356	1	75586276	75588936	13	11	12	16	5021	0	0	0.30412	4.56631	0.571474	0.449674	0.59183	chr1:75556813-75613936
1	75586276	75588936	1	75797195	75799559	0	0	0	2	210771	0.00728051	0.00110102	3.2082	1.98123	2.88966	0.0891499	0.347668	chr1:75561276-75824559
1	75586276	75588936	1	76695548	76696728	0	0	1	0	1108532	0.00966026	0.00253221	2.35656	1.82928	1.4455	0.229251	0.347668	chr1:75561276-76721728
1	75586276	75588936	1	76940886	76944724	0	1	0	0	1355199	0.00966026	0.00224431	-2.2885	1.82918	1.32774	0.249207	0.347668	chr1:75561276-76969724
1	75586276	75588936	1	76974415	76976109	0	1	0	0	1387656	0.00966026	0.00217377	-2.2885	1.82918	1.32774	0.249207	0.347668	chr1:75561276-77001109
1	75586276	75588936	1	77060317	77063353	0	1	0	0	1474229	0.00966026	0.00215433	-2.2885	1.82918	1.32774	0.249207	0.347668	chr1:75561276-77088353
1	75586276	75588936	1	77072680	77074069	0	1	0	0	1485768	0.00966026	0.00212489	-2.2885	1.82918	1.32774	0.249207	0.347668	chr1:75561276-77099069
1	75586276	75588936	1	77137508	77139172	1	0	0	0	1550734	0.00966026	0.00206733	-2.2886	1.82923	1.32781	0.249195	0.347668	chr1:75561276-77164172
1	75586276	75588936	1	77195898	77198426	0	0	0	1	1609556	0.00966026	0.00200851	2.35646	1.82923	1.44543	0.229262	0.347668	chr1:75561276-77223426
1	75586276	75588936	1	77232036	77233824	0	1	0	0	1645324	0.00966026	0.00204633	-2.2885	1.82918	1.32774	0.249207	0.347668	chr1:75561276-77258824
1	75586276	75588936	1	77356297	77358378	0	1	0	0	1769731	0.00966026	0.00194873	-2.2885	1.82918	1.32774	0.249207	0.347668	chr1:75561276-77383378
1	75586276	75588936	1	77511152	77516292	0	0	1	0	1926116	0.00966026	0.00183804	2.35656	1.82928	1.4455	0.229251	0.347668	chr1:75561276-77541292
1	75586276	75588936	1	75594157	75597579	8	17	11	7	8262	0	0	-0.383849	4.3315	0.750065	0.386456	0.513639	chr1:75561276-75622579
1	75586276	75588936	1	76007540	76011287	0	1	0	1	421807	0.000359674	3.85002e-05	0.067959	1.98119	0.00173117	0.966812	0.968342	chr1:75561276-76036287
1	75586276	75588936	1	77411705	77413931	1	0	0	1	1825212	2.78222e-05	1.73192e-06	0.067862	1.98124	0.00172722	0.96685	0.968342	chr1:75561276-77438931
1	75594157	75597579	1	77048186	77051547	1	0	0	0	1453998	0.00966026	0.00213584	-2.2886	1.82923	1.32781	0.249195	0.347668	chr1:75569157-77076547
1	75594157	75597579	1	77060317	77063353	0	1	0	0	1465967	0.00966026	0.00210974	-2.2885	1.82918	1.32774	0.249207	0.347668	chr1:75569157-77088353
1	75594157	75597579	1	77253037	77256379	1	0	0	0	1658840	0.00966026	0.00195746	-2.2886	1.82923	1.32781	0.249195	0.347668	chr1:75569157-77281379
1	75594157	75597579	1	77298461	77300428	0	0	1	0	1703576	0.00966026	0.00191876	2.35656	1.82928	1.4455	0.229251	0.347668	chr1:75569157-77325428
1	75594157	75597579	1	77411705	77413931	0	0	1	0	1816950	0.00966026	0.00184833	2.35656	1.82928	1.4455	0.229251	0.347668	chr1:75569157-77438931
1	75612414	75613777	1	76037947	76040809	0	0	1	1	426282	0.000343124	3.64832e-05	3.2083	1.98128	2.88979	0.0891424	0.347668	chr1:75587414-76065809
1	75612414	75613777	1	76817573	76819821	0	0	1	0	1205601	0.00966026	0.00242385	2.35656	1.82928	1.4455	0.229251	0.347668	chr1:75587414-76844821
1	75612414	75613777	1	77440090	77441932	0	1	0	0	1827915	0.00966026	0.00193692	-2.2885	1.82918	1.32774	0.249207	0.347668	chr1:75587414-77466932
1	75612414	75613777	1	77461137	77463665	1	0	0	0	1849305	0.00966026	0.00188779	-2.2886	1.82923	1.32781	0.249195	0.347668	chr1:75587414-77488665
1	75612414	75613777	1	77511152	77516292	0	1	0	0	1900626	0.00966026	0.00182275	-2.2885	1.82918	1.32774	0.249207	0.347668	chr1:75587414-77541292
1	75652725	75656416	1	76450719	76452353	0	0	2	0	796965	6.57868e-05	5.30518e-06	3.20839	1.98133	2.88993	0.089135	0.347668	chr1:75627725-76477353
1	75652725	75656416	1	76473722	76475268	0	0	1	1	819924	6.54171e-05	5.26582e-06	3.2083	1.98128	2.88979	0.0891424	0.347668	chr1:75627725-76500268
1	75652725	75656416	1	76511554	76513012	0	1	0	0	857712	0.00973782	0.00304151	-2.2885	1.82918	1.32774	0.249207	0.347668	chr1:75627725-76538012
1	75652725	75656416	1	76527946	76529210	0	0	0	1	874007	0.00973557	0.00303667	2.35646	1.82923	1.44543	0.229262	0.347668	chr1:75627725-76554210
1	75652725	75656416	1	76723802	76725912	2	0	0	0	1070286	4.68399e-05	3.39274e-06	-3.13289	1.98124	2.65467	0.103246	0.347668	chr1:75627725-76750912
1	75652725	75656416	1	76914500	76916742	0	0	1	0	1261050	0.00966026	0.00236569	2.35656	1.82928	1.4455	0.229251	0.347668	chr1:75627725-76941742
1	75652725	75656416	1	76927028	76928325	1	0	0	0	1273106	0.00966026	0.00232844	-2.2886	1.82923	1.32781	0.249195	0.347668	chr1:75627725-76953325
1	75652725	75656416	1	76940886	76944724	0	0	1	0	1288234	0.00966026	0.00232803	2.35656	1.82928	1.4455	0.229251	0.347668	chr1:75627725-76969724
1	75652725	75656416	1	77048186	77051547	0	1	0	0	1395296	0.00966026	0.00226649	-2.2885	1.82918	1.32774	0.249207	0.347668	chr1:75627725-77076547
1	75652725	75656416	1	77072680	77074069	0	0	1	0	1418804	0.00966026	0.00219584	2.35656	1.82928	1.4455	0.229251	0.347668	chr1:75627725-77099069
1	75652725	75656416	1	77089959	77091495	0	0	0	1	1436156	0.00966026	0.00219168	2.35646	1.82923	1.44543	0.229262	0.347668	chr1:75627725-77116495
1	75652725	75656416	1	77127792	77129289	0	1	0	0	1473970	0.00966026	0.00214137	-2.2885	1.82918	1.32774	0.249207	0.347668	chr1:75627725-77154289
1	75652725	75656416	1	77190888	77192360	0	0	1	0	1537053	0.00966026	0.0020808	2.35656	1.82928	1.4455	0.229251	0.347668	chr1:75627725-77217360
1	75652725	75656416	1	77201221	77203754	0	0	0	1	1547917	0.00966026	0.00212099	2.35646	1.82923	1.44543	0.229262	0.347668	chr1:75627725-77228754
1	75652725	75656416	1	77232036	77233824	1	1	0	0	1578359	3.38858e-05	2.22532e-06	-3.13279	1.98119	2.65454	0.103255	0.347668	chr1:75627725-77258824
1	75652725	75656416	1	77348770	77350177	0	0	0	1	1694903	0.00966026	0.00199767	2.35646	1.82923	1.44543	0.229262	0.347668	chr1:75627725-77375177
1	75652725	75656416	1	77364126	77365877	1	0	0	0	1710431	0.00966026	0.00194885	-2.2886	1.82923	1.32781	0.249195	0.347668	chr1:75627725-77390877
1	75652725	75656416	1	77368941	77372409	0	0	1	0	1716104	0.00966026	0.00201193	2.35656	1.82928	1.4455	0.229251	0.347668	chr1:75627725-77397409
1	75652725	75656416	1	77461137	77463665	0	0	0	1	1807830	0.00966026	0.00196659	2.35646	1.82923	1.44543	0.229262	0.347668	chr1:75627725-77488665
1	75652725	75656416	1	77502256	77503924	1	0	0	0	1848519	0.00966026	0.00196992	-2.2886	1.82923	1.32781	0.249195	0.347668	chr1:75627725-77528924
1	75652725	75656416	1	77511152	77516292	1	2	3	3	1859151	0	0	1.02345	2.74682	1.19821	0.273679	0.380237	chr1:75627725-77541292
1	75652725	75656416	1	75933148	75937923	1	2	0	1	280965	2.02517e-07	8.31753e-09	-1.30535	2.24418	0.930302	0.334784	0.45031	chr1:75627725-75962923
1	75652725	75656416	1	76007540	76011287	0	1	1	0	354843	0.000670731	7.84777e-05	0.0680531	1.98123	0.00173501	0.966775	0.968342	chr1:75627725-76036287
1	75652725	75656416	1	76031190	76032620	1	0	0	1	377334	0.000540455	6.14187e-05	0.067862	1.98124	0.00172722	0.96685	0.968342	chr1:75627725-76057620
1	75652725	75656416	1	76037947	76040809	1	1	2	0	384807	1.69093e-08	5.45212e-10	0.0755998	2.24432	0.00346615	0.953052	0.968342	chr1:75627725-76065809
1	75652725	75656416	1	77060317	77063353	1	0	1	0	1407264	3.69077e-05	2.48434e-06	0.0679561	1.98128	0.00173105	0.966813	0.968342	chr1:75627725-77088353
1	75661307	75662972	1	76974415	76976109	1	0	0	0	1313122	0.00966026	0.00224598	-2.2886	1.82923	1.32781	0.249195	0.347668	chr1:75636307-77001109
1	75661307	75662972	1	77537772	77539172	0	0	0	1	1876332	0.00966026	0.00182993	2.35646	1.82923	1.44543	0.229262	0.347668	chr1:75636307-77564172
1	75661307	75662972	1	77511152	77516292	2	1	0	1	1851582	2.36141e-11	5.1581e-13	-1.30545	2.24423	0.930428	0.334752	0.45031	chr1:75636307-77541292
1	75679217	75680723	1	76450719	76452353	0	0	1	0	771566	0.0099048	0.00333704	2.35656	1.82928	1.4455	0.229251	0.347668	chr1:75654217-76477353
1	75679217	75680723	1	76527946	76529210	0	0	1	0	848608	0.0097664	0.00310277	2.35656	1.82928	1.4455	0.229251	0.347668	chr1:75654217-76554210
1	75679217	75680723	1	76719429	76720739	1	0	0	0	1040114	0.00966026	0.00273525	-2.2886	1.82923	1.32781	0.249195	0.347668	chr1:75654217-76745739
1	75679217	75680723	1	76817573	76819821	0	0	0	1	1138727	0.00966026	0.00258703	2.35646	1.82923	1.44543	0.229262	0.347668	chr1:75654217-76844821
1	75679217	75680723	1	77030016	77031771	0	0	0	1	1350923	0.00966026	0.00225422	2.35646	1.82923	1.44543	0.229262	0.347668	chr1:75654217-77056771
1	75679217	75680723	1	77089959	77091495	1	0	0	0	1410757	0.00966026	0.00221503	-2.2886	1.82923	1.32781	0.249195	0.347668	chr1:75654217-77116495
1	75679217	75680723	1	77368941	77372409	1	0	0	0	1690705	0.00966026	0.00202867	-2.2886	1.82923	1.32781	0.249195	0.347668	chr1:75654217-77397409
1	75679217	75680723	1	77590721	77592454	0	0	0	1	1911617	0.00966026	0.00188293	2.35646	1.82923	1.44543	0.229262	0.347668	chr1:75654217-77617454
1	75695239	75696527	1	77030016	77031771	0	0	0	1	1335010	0.00966026	0.0022161	2.35646	1.82923	1.44543	0.229262	0.347668	chr1:75670239-77056771
1	75695239	75696527	1	77511152	77516292	0	1	1	0	1817839	2.77647e-05	1.72707e-06	0.0680531	1.98123	0.00173501	0.966775	0.968342	chr1:75670239-77541292
1	75704025	75706197	1	76759018	76760620	1	0	0	0	1054708	0.00966026	0.00256803	-2.2886	1.82923	1.32781	0.249195	0.347668	chr1:75679025-76785620
1	75704025	75706197	1	77253037	77256379	0	1	0	0	1549597	0.00966026	0.00204561	-2.2885	1.82918	1.32774	0.249207	0.347668	chr1:75679025-77281379
1	75704025	75706197	1	77368941	77372409	1	0	0	0	1665564	0.00966026	0.00199201	-2.2886	1.82923	1.32781	0.249195	0.347668	chr1:75679025-77397409
1	75704025	75706197	1	77411705	77413931	0	0	1	0	1707707	0.00966026	0.00191566	2.35656	1.82928	1.4455	0.229251	0.347668	chr1:75679025-77438931
1	75704025	75706197	1	77502256	77503924	0	0	0	1	1797979	0.00966026	0.0019443	2.35646	1.82923	1.44543	0.229262	0.347668	chr1:75679025-77528924
1	75704025	75706197	1	77590721	77592454	0	1	0	0	1886476	0.00966026	0.00184941	-2.2885	1.82918	1.32774	0.249207	0.347668	chr1:75679025-77617454
1	75704025	75706197	1	77616980	77619384	1	0	0	0	1913071	0.00966026	0.00184437	-2.2886	1.82923	1.32781	0.249195	0.347668	chr1:75679025-77644384
1	75704025	75706197	1	75933148	75937923	1	0	0	1	230424	0.0042119	0.00060798	0.067862	1.98124	0.00172722	0.96685	0.968342	chr1:75679025-75962923
1	75719890	75721194	1	77111329	77113204	0	0	0	1	1391724	0.00966026	0.00217007	2.35646	1.82923	1.44543	0.229262	0.347668	chr1:75694890-77138204
1	75719890	75721194	1	77364126	77365877	0	0	0	1	1644459	0.00966026	0.00196787	2.35646	1.82923	1.44543	0.229262	0.347668	chr1:75694890-77390877
1	75719890	75721194	1	77546735	77548325	0	0	0	1	1826988	0.00966026	0.00186662	2.35646	1.82923	1.44543	0.229262	0.347668	chr1:75694890-77573325
1	75797195	75799559	1	76549255	76552370	0	1	0	0	752435	0.00988028	0.00329638	-2.2885	1.82918	1.32774	0.249207	0.347668	chr1:75772195-76577370
1	75797195	75799559	1	76605506	76607211	0	1	0	0	807981	0.00976673	0.00310353	-2.2885	1.82918	1.32774	0.249207	0.347668	chr1:75772195-76632211
1	75797195	75799559	1	76927028	76928325	0	0	1	0	1129299	0.00966026	0.00245936	2.35656	1.82928	1.4455	0.229251	0.347668	chr1:75772195-76953325
1	75797195	75799559	1	77072680	77074069	0	0	0	1	1274997	0.00966026	0.00228344	2.35646	1.82923	1.44543	0.229262	0.347668	chr1:75772195-77099069
1	75797195	75799559	1	77511152	77516292	0	1	0	0	1715345	0.00966026	0.00191889	-2.2885	1.82918	1.32774	0.249207	0.347668	chr1:75772195-77541292
1	75797195	75799559	1	77537772	77539172	0	0	0	1	1740095	0.00966026	0.00189206	2.35646	1.82923	1.44543	0.229262	0.347668	chr1:75772195-77564172
1	75797195	75799559	1	76358564	76360525	0	2	0	1	561167	4.4259e-07	1.94488e-08	-0.776234	2.11864	0.283042	0.594714	0.715307	chr1:75772195-76385525
1	75812407	75813808	1	76685094	76686648	1	0	0	0	872763	0.00969442	0.00293133	-2.2886	1.82923	1.32781	0.249195	0.347668	chr1:75787407-76711648
1	75812407	75813808	1	76831176	76832414	0	0	0	1	1018687	0.00966026	0.00266658	2.35646	1.82923	1.44543	0.229262	0.347668	chr1:75787407-76857414
1	75812407	75813808	1	77048186	77051547	1	0	0	0	1236759	0.00966026	0.00237713	-2.2886	1.82923	1.32781	0.249195	0.347668	chr1:75787407-77076547
1	75812407	75813808	1	77060317	77063353	0	1	0	0	1248727	0.00966026	0.00234105	-2.2885	1.82918	1.32774	0.249207	0.347668	chr1:75787407-77088353
1	75812407	75813808	1	77137508	77139172	0	0	0	1	1325232	0.00966026	0.0022382	2.35646	1.82923	1.44543	0.229262	0.347668	chr1:75787407-77164172
1	75899551	75901082	1	76940886	76944724	0	0	1	0	1042488	0.00966026	0.00269614	2.35656	1.82928	1.4455	0.229251	0.347668	chr1:75874551-76969724
1	75899551	75901082	1	77127792	77129289	0	1	0	0	1228224	0.00966026	0.00241674	-2.2885	1.82918	1.32774	0.249207	0.347668	chr1:75874551-77154289
1	75899551	75901082	1	77356297	77358378	0	2	0	0	1457021	3.65644e-05	2.45464e-06	-3.1327	1.98114	2.65441	0.103263	0.347668	chr1:75874551-77383378
1	75899551	75901082	1	77511152	77516292	0	0	0	1	1613405	0.00966026	0.00205881	2.35646	1.82923	1.44543	0.229262	0.347668	chr1:75874551-77541292
1	75899551	75901082	1	77616980	77619384	0	0	1	0	1717865	0.00966026	0.00203042	2.35656	1.82928	1.4455	0.229251	0.347668	chr1:75874551-77644384
1	75903124	75905183	1	76940886	76944724	0	0	0	1	1038651	0.00966026	0.00263682	2.35646	1.82923	1.44543	0.229262	0.347668	chr1:75878124-76969724
1	75903124	75905183	1	77546735	77548325	1	0	0	0	1643376	0.00966026	0.00198297	-2.2886	1.82923	1.32781	0.249195	0.347668	chr1:75878124-77573325
1	75918339	75919776	1	76817573	76819821	0	0	1	0	899639	0.00971613	0.00298954	2.35656	1.82928	1.4455	0.229251	0.347668	chr1:75893339-76844821
1	75918339	75919776	1	77232036	77233824	0	1	0	0	1313872	0.00966026	0.002314	-2.2885	1.82918	1.32774	0.249207	0.347668	chr1:75893339-77258824
1	75918339	75919776	1	77822578	77823813	1	0	0	0	1904138	0.00966026	0.00186232	-2.2886	1.82923	1.32781	0.249195	0.347668	chr1:75893339-77848813
1	75918339	75919776	1	77511152	77516292	1	0	0	1	1594664	3.17981e-05	2.05128e-06	0.067862	1.98124	0.00172722	0.96685	0.968342	chr1:75893339-77541292
1	75933148	75937923	1	76007540	76011287	8	6	2	5	73878	1.88618e-08	6.11909e-10	-0.892424	3.51714	1.96398	0.161088	0.347668	chr1:75908148-76036287
1	75933148	75937923	1	76203651	76206623	0	0	1	1	269601	0.00196206	0.00026222	3.2083	1.98128	2.88979	0.0891424	0.347668	chr1:75908148-76231623
1	75933148	75937923	1	76656541	76660184	1	0	0	0	722827	0.00995249	0.00340841	-2.2886	1.82923	1.32781	0.249195	0.347668	chr1:75908148-76685184
1	75933148	75937923	1	76673025	76674593	0	0	0	1	738273	0.00990492	0.00333718	2.35646	1.82923	1.44543	0.229262	0.347668	chr1:75908148-76699593
1	75933148	75937923	1	76723802	76725912	0	1	0	0	789321	0.00979654	0.00316007	-2.2885	1.82918	1.32774	0.249207	0.347668	chr1:75908148-76750912
1	75933148	75937923	1	76759018	76760620	0	1	0	0	824283	0.00974127	0.00304969	-2.2885	1.82918	1.32774	0.249207	0.347668	chr1:75908148-76785620
1	75933148	75937923	1	76890598	76891837	1	0	0	0	955682	0.00966026	0.00275387	-2.2886	1.82923	1.32781	0.249195	0.347668	chr1:75908148-76916837
1	75933148	75937923	1	76992247	76993478	0	0	0	1	1057327	0.00966026	0.00256876	2.35646	1.82923	1.44543	0.229262	0.347668	chr1:75908148-77018478
1	75933148	75937923	1	77022653	77024026	1	0	0	0	1087804	0.00966026	0.00255444	-2.2886	1.82923	1.32781	0.249195	0.347668	chr1:75908148-77049026
1	75933148	75937923	1	77030016	77031771	0	0	1	1	1095358	4.42608e-05	3.15141e-06	3.2083	1.98128	2.88979	0.0891424	0.347668	chr1:75908148-77056771
1	75933148	75937923	1	77060317	77063353	0	4	1	0	1126299	4.69349e-14	7.77156e-16	-1.69137	2.35961	1.7503	0.185839	0.347668	chr1:75908148-77088353
1	75933148	75937923	1	77111329	77113204	0	0	1	0	1176731	0.00966026	0.00239037	2.35656	1.82928	1.4455	0.229251	0.347668	chr1:75908148-77138204
1	75933148	75937923	1	77185121	77186881	0	0	1	0	1250465	0.00966026	0.00229856	2.35656	1.82928	1.4455	0.229251	0.347668	chr1:75908148-77211881
1	75933148	75937923	1	77190888	77192360	1	0	0	0	1256088	0.00966026	0.0022961	-2.2886	1.82923	1.32781	0.249195	0.347668	chr1:75908148-77217360
1	75933148	75937923	1	77195898	77198426	1	0	0	0	1261626	0.00966026	0.0022871	-2.2886	1.82923	1.32781	0.249195	0.347668	chr1:75908148-77223426
1	75933148	75937923	1	77232036	77233824	1	0	0	0	1297394	0.00966026	0.0022806	-2.2886	1.82923	1.32781	0.249195	0.347668	chr1:75908148-77258824
1	75933148	75937923	1	77280612	77282209	0	0	1	0	1345875	0.00966026	0.00220954	2.35656	1.82928	1.4455	0.229251	0.347668	chr1:75908148-77307209
1	75933148	75937923	1	77298461	77300428	0	1	0	0	1363909	0.00966026	0.00218044	-2.2885	1.82918	1.32774	0.249207	0.347668	chr1:75908148-77325428
1	75933148	75937923	1	77396204	77397796	0	0	1	0	1461464	0.00966026	0.00209529	2.35656	1.82928	1.4455	0.229251	0.347668	chr1:75908148-77422796
1	75933148	75937923	1	77400697	77402847	1	0	0	0	1466236	0.00966026	0.00209141	-2.2886	1.82923	1.32781	0.249195	0.347668	chr1:75908148-77427847
1	75933148	75937923	1	77411705	77413931	1	0	0	0	1477282	0.00966026	0.00207614	-2.2886	1.82923	1.32781	0.249195	0.347668	chr1:75908148-77438931
1	75933148	75937923	1	77440090	77441932	0	1	0	0	1505475	0.00966026	0.00213078	-2.2885	1.82918	1.32774	0.249207	0.347668	chr1:75908148-77466932
1	75933148	75937923	1	77450752	77452676	0	0	0	1	1516178	0.00966026	0.00207411	2.35646	1.82923	1.44543	0.229262	0.347668	chr1:75908148-77477676
1	75933148	75937923	1	77461137	77463665	0	1	0	0	1526865	0.00966026	0.00207768	-2.2885	1.82918	1.32774	0.249207	0.347668	chr1:75908148-77488665
1	75933148	75937923	1	77476297	77477631	0	0	1	0	1541428	0.00966026	0.002046	2.35656	1.82928	1.4455	0.229251	0.347668	chr1:75908148-77502631
1	75933148	75937923	1	77502256	77503924	0	1	0	0	1567554	0.00966026	0.00206924	-2.2885	1.82918	1.32774	0.249207	0.347668	chr1:75908148-77528924
1	75933148	75937923	1	77511152	77516292	4	8	1	0	1578186	0	0	-3.217	3.05131	10.2724	0.00135032	0.347668	chr1:75908148-77541292
1	75933148	75937923	1	77590721	77592454	0	0	1	0	1656052	0.00966026	0.00196704	2.35656	1.82928	1.4455	0.229251	0.347668	chr1:75908148-77617454
1	75933148	75937923	1	76283667	76284893	1	0	2	0	348744	6.44623e-06	3.53227e-07	0.919793	2.11883	0.400671	0.526743	0.66131	chr1:75908148-76309893
1	75933148	75937923	1	77072680	77074069	0	2	0	1	1137839	6.81605e-08	2.45748e-09	-0.776234	2.11864	0.283042	0.594714	0.715307	chr1:75908148-77099069
1	75933148	75937923	1	76940886	76944724	0	2	2	1	1007269	6.60134e-14	1.11022e-15	0.607621	2.35975	0.263971	0.607405	0.725311	chr1:75908148-76969724
1	75933148	75937923	1	76179009	76180556	0	1	1	0	244247	0.00309704	0.000434172	0.0680531	1.98123	0.00173501	0.966775	0.968342	chr1:75908148-76205556
1	75933148	75937923	1	76927028	76928325	0	1	0	1	992141	4.89001e-05	3.5911e-06	0.067959	1.98119	0.00173117	0.966812	0.968342	chr1:75908148-76953325
1	75933148	75937923	1	77010681	77012127	0	1	0	1	1075868	4.60838e-05	3.32203e-06	0.067959	1.98119	0.00173117	0.966812	0.968342	chr1:75908148-77037127
1	75933148	75937923	1	77048186	77051547	0	1	0	1	1114331	4.43128e-05	3.1565e-06	0.067959	1.98119	0.00173117	0.966812	0.968342	chr1:75908148-77076547
1	75933148	75937923	1	77368941	77372409	1	0	0	1	1435139	3.48078e-05	2.30406e-06	0.067862	1.98124	0.00172722	0.96685	0.968342	chr1:75908148-77397409
1	75933148	75937923	1	77426359	77428184	0	1	0	1	1491736	3.39071e-05	2.22729e-06	0.067959	1.98119	0.00173117	0.966812	0.968342	chr1:75908148-77453184
1	75933148	75937923	1	77537772	77539172	0	1	0	1	1602936	3.07038e-05	1.96215e-06	0.067959	1.98119	0.00173117	0.966812	0.968342	chr1:75908148-77564172
1	75971489	75973255	1	76927028	76928325	1	0	0	0	955304	0.00966026	0.00274272	-2.2886	1.82923	1.32781	0.249195	0.347668	chr1:75946489-76953325
1	75971489	75973255	1	77060317	77063353	0	0	0	1	1089463	0.00966026	0.00251687	2.35646	1.82923	1.44543	0.229262	0.347668	chr1:75946489-77088353
1	75971489	75973255	1	77111329	77113204	0	0	1	0	1139894	0.00966026	0.00243483	2.35656	1.82928	1.4455	0.229251	0.347668	chr1:75946489-77138204
1	75971489	75973255	1	77368941	77372409	0	0	1	0	1398303	0.00966026	0.00216059	2.35656	1.82928	1.4455	0.229251	0.347668	chr1:75946489-77397409
1	75971489	75973255	1	77511152	77516292	1	0	0	0	1541350	0.00966026	0.00202776	-2.2886	1.82923	1.32781	0.249195	0.347668	chr1:75946489-77541292
1	75971489	75973255	1	77707759	77709106	0	0	1	0	1736060	0.00966026	0.00191876	2.35656	1.82928	1.4455	0.229251	0.347668	chr1:75946489-77734106
1	75971489	75973255	1	77411705	77413931	1	0	1	0	1440446	3.37933e-05	2.21735e-06	0.0679561	1.98128	0.00173105	0.966813	0.968342	chr1:75946489-77438931
1	75997233	75999748	1	76723802	76725912	0	1	0	0	726366	0.00992842	0.00337469	-2.2885	1.82918	1.32774	0.249207	0.347668	chr1:75972233-76750912
1	75997233	75999748	1	76883205	76884471	0	1	0	0	885347	0.00969397	0.00292924	-2.2885	1.82918	1.32774	0.249207	0.347668	chr1:75972233-76909471
1	75997233	75999748	1	77022653	77024026	1	0	0	0	1024849	0.00966026	0.0026666	-2.2886	1.82923	1.32781	0.249195	0.347668	chr1:75972233-77049026
1	75997233	75999748	1	77048186	77051547	0	0	1	0	1051376	0.00966026	0.00261792	2.35656	1.82928	1.4455	0.229251	0.347668	chr1:75972233-77076547
1	75997233	75999748	1	77060317	77063353	0	4	0	1	1063344	5.32392e-14	8.88178e-16	-1.69146	2.35956	1.75049	0.185815	0.347668	chr1:75972233-77088353
1	75997233	75999748	1	77127792	77129289	0	1	0	0	1130050	0.00966026	0.00246289	-2.2885	1.82918	1.32774	0.249207	0.347668	chr1:75972233-77154289
1	75997233	75999748	1	77137508	77139172	0	1	0	0	1139849	0.00966026	0.00244884	-2.2885	1.82918	1.32774	0.249207	0.347668	chr1:75972233-77164172
1	75997233	75999748	1	77195898	77198426	0	0	1	0	1198671	0.00966026	0.00236398	2.35656	1.82928	1.4455	0.229251	0.347668	chr1:75972233-77223426
1	75997233	75999748	1	77232036	77233824	0	2	0	0	1234439	4.02911e-05	2.78529e-06	-3.1327	1.98114	2.65441	0.103263	0.347668	chr1:75972233-77258824
1	75997233	75999748	1	77368941	77372409	0	0	0	1	1372184	0.00966026	0.00221078	2.35646	1.82923	1.44543	0.229262	0.347668	chr1:75972233-77397409
1	75997233	75999748	1	77411705	77413931	0	0	1	0	1414327	0.00966026	0.00213118	2.35656	1.82928	1.4455	0.229251	0.347668	chr1:75972233-77438931
1	75997233	75999748	1	77426359	77428184	0	1	0	0	1428781	0.00966026	0.00217162	-2.2885	1.82918	1.32774	0.249207	0.347668	chr1:75972233-77453184
1	75997233	75999748	1	77502256	77503924	0	1	0	0	1504599	0.00966026	0.00212735	-2.2885	1.82918	1.32774	0.249207	0.347668	chr1:75972233-77528924
1	75997233	75999748	1	76940886	76944724	2	1	0	1	944314	1.05324e-10	2.50866e-12	-1.30545	2.24423	0.930428	0.334752	0.45031	chr1:75972233-76969724
1	75997233	75999748	1	76007540	76011287	6	12	3	9	10923	2.09458e-09	5.99565e-11	-0.491625	3.90686	0.866962	0.351798	0.471405	chr1:75972233-76036287
1	75997233	75999748	1	76275013	76277321	1	1	0	1	277676	2.76108e-05	1.71452e-06	-0.776331	2.11869	0.283103	0.594674	0.715307	chr1:75972233-76302321
1	75997233	75999748	1	77511152	77516292	1	0	1	0	1515231	3.26476e-05	2.12137e-06	0.0679561	1.98128	0.00173105	0.966813	0.968342	chr1:75972233-77541292
1	76007540	76011287	1	77060317	77063353	11	10	1	1	1052421	0	0	-3.15983	3.61313	17.0177	3.70328e-05	0.0458323	chr1:75982540-77088353
1	76007540	76011287	1	76181237	76182650	1	2	0	0	172530	0.00200059	0.000267935	-3.66181	2.11865	3.98019	0.0460383	0.347668	chr1:75982540-76207650
1	76007540	76011287	1	76203651	76206623	1	1	0	0	195723	0.00966026	0.00185268	-3.13279	1.98119	2.65454	0.103255	0.347668	chr1:75982540-76231623
1	76007540	76011287	1	76275013	76277321	1	3	1	0	266753	2.21781e-09	6.3708e-11	-1.69147	2.35965	1.75049	0.185815	0.347668	chr1:75982540-76302321
1	76007540	76011287	1	76553818	76555302	4	1	0	0	545146	1.66717e-12	3.24185e-14	-4.35264	2.35971	6.62925	0.0100318	0.347668	chr1:75982540-76580302
1	76007540	76011287	1	76723802	76725912	0	0	1	0	715443	0.00995025	0.00340547	2.35656	1.82928	1.4455	0.229251	0.347668	chr1:75982540-76750912
1	76007540	76011287	1	76831176	76832414	0	0	0	1	822381	0.00975076	0.00306857	2.35646	1.82923	1.44543	0.229262	0.347668	chr1:75982540-76857414
1	76007540	76011287	1	76883205	76884471	0	1	0	0	874424	0.00969689	0.00293731	-2.2885	1.82918	1.32774	0.249207	0.347668	chr1:75982540-76909471
1	76007540	76011287	1	76940886	76944724	2	3	0	1	933391	0	0	-1.99599	2.46653	2.67287	0.102072	0.347668	chr1:75982540-76969724
1	76007540	76011287	1	76974415	76976109	0	0	1	0	965848	0.00966026	0.00271963	2.35656	1.82928	1.4455	0.229251	0.347668	chr1:75982540-77001109
1	76007540	76011287	1	76992247	76993478	0	0	1	0	983449	0.00966026	0.00269229	2.35656	1.82928	1.4455	0.229251	0.347668	chr1:75982540-77018478
1	76007540	76011287	1	77030016	77031771	1	1	0	0	1021480	4.73841e-05	3.44453e-06	-3.13279	1.98119	2.65454	0.103255	0.347668	chr1:75982540-77056771
1	76007540	76011287	1	77048186	77051547	2	7	0	1	1040453	0	0	-2.81207	2.82891	6.86608	0.00878471	0.347668	chr1:75982540-77076547
1	76007540	76011287	1	77072680	77074069	2	2	0	0	1063961	7.63452e-11	1.77991e-12	-4.04812	2.24418	5.30503	0.0212639	0.347668	chr1:75982540-77099069
1	76007540	76011287	1	77127792	77129289	1	1	0	0	1119127	4.3198e-05	3.05128e-06	-3.13279	1.98119	2.65454	0.103255	0.347668	chr1:75982540-77154289
1	76007540	76011287	1	77185121	77186881	0	1	0	0	1176587	0.00966026	0.00238617	-2.2885	1.82918	1.32774	0.249207	0.347668	chr1:75982540-77211881
1	76007540	76011287	1	77195898	77198426	0	0	0	1	1187748	0.00966026	0.00237257	2.35646	1.82923	1.44543	0.229262	0.347668	chr1:75982540-77223426
1	76007540	76011287	1	77253037	77256379	0	2	0	0	1245294	3.89915e-05	2.66797e-06	-3.1327	1.98114	2.65441	0.103263	0.347668	chr1:75982540-77281379
1	76007540	76011287	1	77287625	77289574	1	1	0	0	1279186	3.81141e-05	2.58931e-06	-3.13279	1.98119	2.65454	0.103255	0.347668	chr1:75982540-77314574
1	76007540	76011287	1	77368941	77372409	0	0	0	1	1361261	0.00966026	0.00220294	2.35646	1.82923	1.44543	0.229262	0.347668	chr1:75982540-77397409
1	76007540	76011287	1	77420813	77422517	1	0	0	0	1412251	0.00966026	0.00213449	-2.2886	1.82923	1.32781	0.249195	0.347668	chr1:75982540-77447517
1	76007540	76011287	1	77426359	77428184	0	1	0	0	1417858	0.00966026	0.00216002	-2.2885	1.82918	1.32774	0.249207	0.347668	chr1:75982540-77453184
1	76007540	76011287	1	77440090	77441932	2	0	0	0	1431597	3.55921e-05	2.37019e-06	-3.13289	1.98124	2.65467	0.103246	0.347668	chr1:75982540-77466932
1	76007540	76011287	1	77450752	77452676	1	0	0	0	1442300	0.00966026	0.00212504	-2.2886	1.82923	1.32781	0.249195	0.347668	chr1:75982540-77477676
1	76007540	76011287	1	77498872	77500196	2	1	0	0	1490120	4.34708e-08	1.50137e-09	-3.66191	2.1187	3.98039	0.046033	0.347668	chr1:75982540-77525196
1	76007540	76011287	1	77511152	77516292	6	8	1	1	1504308	0	0	-2.58342	3.24397	9.35963	0.00221817	0.347668	chr1:75982540-77541292
1	76007540	76011287	1	77527719	77529141	1	0	0	0	1519016	0.00966026	0.00204591	-2.2886	1.82923	1.32781	0.249195	0.347668	chr1:75982540-77554141
1	76007540	76011287	1	77537772	77539172	0	0	0	1	1529058	0.00966026	0.00203344	2.35646	1.82923	1.44543	0.229262	0.347668	chr1:75982540-77564172
1	76007540	76011287	1	77616980	77619384	1	0	0	0	1608768	0.00966026	0.00199619	-2.2886	1.82923	1.32781	0.249195	0.347668	chr1:75982540-77644384
1	76007540	76011287	1	76037947	76040809	9	15	8	8	29964	0	0	-0.493424	4.244	1.14863	0.283837	0.388824	chr1:75982540-76065809
1	76007540	76011287	1	77502256	77503924	1	2	1	0	1493676	3.70979e-11	8.30225e-13	-1.30526	2.24422	0.930179	0.334816	0.45031	chr1:75982540-77528924
1	76007540	76011287	1	76380953	76382166	2	0	1	0	372146	4.48448e-06	2.38431e-07	-0.776334	2.11879	0.283105	0.594673	0.715307	chr1:75982540-76407166
1	76007540	76011287	1	76511554	76513012	1	1	1	0	502869	8.19174e-07	3.78418e-08	-0.776237	2.11874	0.283044	0.594713	0.715307	chr1:75982540-76538012
1	76007540	76011287	1	76549255	76552370	0	2	0	1	541399	5.41968e-07	2.42105e-08	-0.776234	2.11864	0.283042	0.594714	0.715307	chr1:75982540-76577370
1	76007540	76011287	1	77201221	77203754	0	2	1	0	1193074	6.32752e-08	2.26318e-09	-0.77614	2.11869	0.282983	0.594753	0.715307	chr1:75982540-77228754
1	76007540	76011287	1	77411705	77413931	2	1	1	1	1403404	2.72893e-14	4.44089e-16	-0.453611	2.35975	0.146449	0.701952	0.823582	chr1:75982540-77438931
1	76007540	76011287	1	77137508	77139172	1	0	1	0	1128926	4.28222e-05	3.01641e-06	0.0679561	1.98128	0.00173105	0.966813	0.968342	chr1:75982540-77164172
1	76007540	76011287	1	77364126	77365877	1	0	1	0	1355588	3.58143e-05	2.38995e-06	0.0679561	1.98128	0.00173105	0.966813	0.968342	chr1:75982540-77390877
1	76007540	76011287	1	77461137	77463665	0	1	1	0	1452987	3.43076e-05	2.26091e-06	0.0680531	1.98123	0.00173501	0.966775	0.968342	chr1:75982540-77488665
1	76024772	76026097	1	76940886	76944724	0	1	0	0	917370	0.00967411	0.00284413	-2.2885	1.82918	1.32774	0.249207	0.347668	chr1:75999772-76969724
1	76024772	76026097	1	77201221	77203754	0	1	0	0	1177053	0.00966026	0.00242732	-2.2885	1.82918	1.32774	0.249207	0.347668	chr1:75999772-77228754
1	76024772	76026097	1	77420813	77422517	0	0	0	1	1396230	0.00966026	0.00215776	2.35646	1.82923	1.44543	0.229262	0.347668	chr1:75999772-77447517
1	76024772	76026097	1	77426359	77428184	1	0	0	0	1401837	0.00966026	0.00220173	-2.2886	1.82923	1.32781	0.249195	0.347668	chr1:75999772-77453184
1	76024772	76026097	1	77461137	77463665	1	0	0	0	1436966	0.00966026	0.00216509	-2.2886	1.82923	1.32781	0.249195	0.347668	chr1:75999772-77488665
1	76024772	76026097	1	77498872	77500196	1	0	0	0	1474099	0.00966026	0.00211074	-2.2886	1.82923	1.32781	0.249195	0.347668	chr1:75999772-77525196
1	76024772	76026097	1	77502256	77503924	0	1	0	0	1477655	0.00966026	0.00215584	-2.2885	1.82918	1.32774	0.249207	0.347668	chr1:75999772-77528924
1	76024772	76026097	1	77511152	77516292	1	1	1	3	1488287	0	0	0.995178	2.46667	0.799861	0.371135	0.494705	chr1:75999772-77541292
1	76024772	76026097	1	77060317	77063353	1	0	0	1	1036400	4.74932e-05	3.45599e-06	0.067862	1.98124	0.00172722	0.96685	0.968342	chr1:75999772-77088353
1	76031190	76032620	1	76940886	76944724	0	0	1	1	910900	5.36895e-05	4.05829e-06	3.2083	1.98128	2.88979	0.0891424	0.347668	chr1:76006190-76969724
1	76031190	76032620	1	77048186	77051547	0	0	0	1	1017961	0.00966026	0.00266243	2.35646	1.82923	1.44543	0.229262	0.347668	chr1:76006190-77076547
1	76031190	76032620	1	77060317	77063353	1	2	0	0	1029930	8.20721e-08	3.02087e-09	-3.66181	2.11865	3.98019	0.0460383	0.347668	chr1:76006190-77088353
1	76031190	76032620	1	77089959	77091495	0	0	0	1	1058822	0.00966026	0.00257194	2.35646	1.82923	1.44543	0.229262	0.347668	chr1:76006190-77116495
1	76031190	76032620	1	77368941	77372409	1	1	0	0	1338770	3.70267e-05	2.495e-06	-3.13279	1.98119	2.65454	0.103255	0.347668	chr1:76006190-77397409
1	76031190	76032620	1	77400697	77402847	0	1	0	0	1369867	0.00966026	0.00217618	-2.2885	1.82918	1.32774	0.249207	0.347668	chr1:76006190-77427847
1	76031190	76032620	1	77426359	77428184	0	1	0	0	1395366	0.00966026	0.00218984	-2.2885	1.82918	1.32774	0.249207	0.347668	chr1:76006190-77453184
1	76031190	76032620	1	77411705	77413931	1	0	0	1	1380913	3.51782e-05	2.3352e-06	0.067862	1.98124	0.00172722	0.96685	0.968342	chr1:76006190-77438931
1	76031190	76032620	1	77502256	77503924	0	1	1	0	1471185	3.46923e-05	2.29374e-06	0.0680531	1.98123	0.00173501	0.966775	0.968342	chr1:76006190-77528924
1	76031190	76032620	1	77511152	77516292	1	0	0	1	1481817	3.31847e-05	2.16612e-06	0.067862	1.98124	0.00172722	0.96685	0.968342	chr1:76006190-77541292
1	76037947	76040809	1	76203651	76206623	1	2	0	0	165759	0.00451104	0.000655262	-3.66181	2.11865	3.98019	0.0460383	0.347668	chr1:76012947-76231623
1	76037947	76040809	1	76435306	76438748	0	0	0	2	397649	0.000433541	4.77007e-05	3.2082	1.98123	2.88966	0.0891499	0.347668	chr1:76012947-76463748
1	76037947	76040809	1	76527946	76529210	0	0	1	2	489200	9.74043e-07	4.56787e-08	3.74022	2.11878	4.33288	0.037383	0.347668	chr1:76012947-76554210
1	76037947	76040809	1	76549255	76552370	1	1	0	0	511434	0.000180899	1.75553e-05	-3.13279	1.98119	2.65454	0.103255	0.347668	chr1:76012947-76577370
1	76037947	76040809	1	76656541	76660184	1	1	0	0	618984	9.01745e-05	7.93483e-06	-3.13279	1.98119	2.65454	0.103255	0.347668	chr1:76012947-76685184
1	76037947	76040809	1	76817573	76819821	0	0	1	0	779319	0.00984678	0.00324839	2.35656	1.82928	1.4455	0.229251	0.347668	chr1:76012947-76844821
1	76037947	76040809	1	76940886	76944724	2	3	1	0	903427	0	0	-1.9959	2.46657	2.67262	0.102088	0.347668	chr1:76012947-76969724
1	76037947	76040809	1	77048186	77051547	5	2	1	0	1010488	0	0	-2.4612	2.65928	4.69826	0.0301932	0.347668	chr1:76012947-77076547
1	76037947	76040809	1	77060317	77063353	7	5	3	2	1022457	0	0	-1.1404	3.3031	2.55014	0.110284	0.347668	chr1:76012947-77088353
1	76037947	76040809	1	77253037	77256379	0	1	0	0	1215330	0.00966026	0.00235212	-2.2885	1.82918	1.32774	0.249207	0.347668	chr1:76012947-77281379
1	76037947	76040809	1	77348770	77350177	0	0	0	1	1310095	0.00966026	0.00225053	2.35646	1.82923	1.44543	0.229262	0.347668	chr1:76012947-77375177
1	76037947	76040809	1	77364126	77365877	1	0	0	0	1325623	0.00966026	0.00221848	-2.2886	1.82923	1.32781	0.249195	0.347668	chr1:76012947-77390877
1	76037947	76040809	1	77368941	77372409	1	0	0	0	1331297	0.00966026	0.00224627	-2.2886	1.82923	1.32781	0.249195	0.347668	chr1:76012947-77397409
1	76037947	76040809	1	77411705	77413931	0	1	0	0	1373440	0.00966026	0.00216812	-2.2885	1.82918	1.32774	0.249207	0.347668	chr1:76012947-77438931
1	76037947	76040809	1	77511152	77516292	7	6	3	0	1474344	0	0	-1.94653	3.24415	6.1142	0.01341	0.347668	chr1:76012947-77541292
1	76037947	76040809	1	77537772	77539172	0	0	2	1	1499094	4.22614e-08	1.45552e-09	3.74032	2.11883	4.33308	0.0373786	0.347668	chr1:76012947-77564172
1	76037947	76040809	1	77590721	77592454	0	0	1	0	1552209	0.00966026	0.00204181	2.35656	1.82928	1.4455	0.229251	0.347668	chr1:76012947-77617454
1	76037947	76040809	1	77735065	77736945	0	1	0	0	1696627	0.00966026	0.00192824	-2.2885	1.82918	1.32774	0.249207	0.347668	chr1:76012947-77761945
1	76037947	76040809	1	76723802	76725912	0	2	0	1	685479	1.81834e-07	7.36486e-09	-0.776234	2.11864	0.283042	0.594714	0.715307	chr1:76012947-76750912
1	76037947	76040809	1	77502256	77503924	1	1	0	3	1463712	2.72893e-14	4.44089e-16	0.607337	2.3597	0.263745	0.607559	0.725311	chr1:76012947-77528924
1	76037947	76040809	1	76292728	76293989	0	1	0	1	253980	0.0026407	0.000364362	0.067959	1.98119	0.00173117	0.966812	0.968342	chr1:76012947-76318989
1	76037947	76040809	1	76450719	76452353	1	0	0	1	412158	0.000388151	4.20193e-05	0.067862	1.98124	0.00172722	0.96685	0.968342	chr1:76012947-76477353
1	76037947	76040809	1	77185121	77186881	0	1	1	0	1146623	4.2141e-05	2.95245e-06	0.0680531	1.98123	0.00173501	0.966775	0.968342	chr1:76012947-77211881
1	76074920	76076496	1	76549255	76552370	2	0	0	0	475104	0.000236208	2.38055e-05	-3.13289	1.98124	2.65467	0.103246	0.347668	chr1:76049920-76577370
1	76074920	76076496	1	77111329	77113204	0	0	1	0	1036558	0.00966026	0.00260271	2.35656	1.82928	1.4455	0.229251	0.347668	chr1:76049920-77138204
1	76074920	76076496	1	77190888	77192360	0	1	0	0	1115916	0.00966026	0.0024818	-2.2885	1.82918	1.32774	0.249207	0.347668	chr1:76049920-77217360
1	76074920	76076496	1	77195898	77198426	1	0	0	0	1121454	0.00966026	0.00246958	-2.2886	1.82923	1.32781	0.249195	0.347668	chr1:76049920-77223426
1	76074920	76076496	1	77201221	77203754	0	1	0	0	1126779	0.00966026	0.00249764	-2.2885	1.82918	1.32774	0.249207	0.347668	chr1:76049920-77228754
1	76074920	76076496	1	77368941	77372409	0	0	1	0	1294967	0.00966026	0.00229606	2.35656	1.82928	1.4455	0.229251	0.347668	chr1:76049920-77397409
1	76074920	76076496	1	77440090	77441932	0	0	1	0	1365303	0.00966026	0.00227527	2.35656	1.82928	1.4455	0.229251	0.347668	chr1:76049920-77466932
1	76074920	76076496	1	77450752	77452676	0	1	0	0	1376006	0.00966026	0.00220802	-2.2885	1.82918	1.32774	0.249207	0.347668	chr1:76049920-77477676
1	76074920	76076496	1	77476297	77477631	1	0	0	0	1401256	0.00966026	0.00217335	-2.2886	1.82923	1.32781	0.249195	0.347668	chr1:76049920-77502631
1	76074920	76076496	1	77546735	77548325	0	0	0	1	1471822	0.00966026	0.00209404	2.35646	1.82923	1.44543	0.229262	0.347668	chr1:76049920-77573325
1	76074920	76076496	1	77707759	77709106	0	0	0	1	1632724	0.00966026	0.00202144	2.35646	1.82923	1.44543	0.229262	0.347668	chr1:76049920-77734106
1	76074920	76076496	1	77511152	77516292	0	1	1	2	1438014	3.81006e-11	8.53762e-13	1.45172	2.24427	1.16531	0.280368	0.384819	chr1:76049920-77541292
1	76074920	76076496	1	76817573	76819821	0	1	2	0	742989	1.62849e-07	6.50559e-09	0.91989	2.11878	0.400744	0.526705	0.66131	chr1:76049920-76844821
1	76082773	76084327	1	76914500	76916742	0	0	0	1	832071	0.00974271	0.00305211	2.35646	1.82923	1.44543	0.229262	0.347668	chr1:76057773-76941742
1	76082773	76084327	1	76940886	76944724	1	0	0	0	859255	0.00971206	0.00297694	-2.2886	1.82923	1.32781	0.249195	0.347668	chr1:76057773-76969724
1	76082773	76084327	1	77030016	77031771	1	0	0	0	947343	0.0096633	0.00277262	-2.2886	1.82923	1.32781	0.249195	0.347668	chr1:76057773-77056771
1	76082773	76084327	1	77060317	77063353	0	1	0	0	978285	0.00966026	0.00272783	-2.2885	1.82918	1.32774	0.249207	0.347668	chr1:76057773-77088353
1	76082773	76084327	1	77127792	77129289	0	0	1	0	1044990	0.00966026	0.00259289	2.35656	1.82928	1.4455	0.229251	0.347668	chr1:76057773-77154289
1	76082773	76084327	1	77201221	77203754	0	1	0	0	1118937	0.00966026	0.00250208	-2.2885	1.82918	1.32774	0.249207	0.347668	chr1:76057773-77228754
1	76082773	76084327	1	77232036	77233824	0	1	0	0	1149380	0.00966026	0.00246769	-2.2885	1.82918	1.32774	0.249207	0.347668	chr1:76057773-77258824
1	76082773	76084327	1	77270590	77272075	1	0	0	0	1187782	0.00966026	0.00238678	-2.2886	1.82923	1.32781	0.249195	0.347668	chr1:76057773-77297075
1	76082773	76084327	1	77546735	77548325	0	0	1	0	1463980	0.00966026	0.00209742	2.35656	1.82928	1.4455	0.229251	0.347668	chr1:76057773-77573325
1	76082773	76084327	1	77678458	77679646	0	1	0	0	1595502	0.00966026	0.00199209	-2.2885	1.82918	1.32774	0.249207	0.347668	chr1:76057773-77704646
1	76082773	76084327	1	76275013	76277321	1	0	1	0	192617	0.00966026	0.00220347	0.0679561	1.98128	0.00173105	0.966813	0.968342	chr1:76057773-76302321
1	76082773	76084327	1	77511152	77516292	0	1	1	0	1430172	3.4399e-05	2.26885e-06	0.0680531	1.98123	0.00173501	0.966775	0.968342	chr1:76057773-77541292
1	76179009	76180556	1	77195898	77198426	0	0	0	1	1017379	0.00966026	0.0026322	2.35646	1.82923	1.44543	0.229262	0.347668	chr1:76154009-77223426
1	76181237	76182650	1	76940886	76944724	0	0	0	1	760861	0.00987809	0.00329316	2.35646	1.82923	1.44543	0.229262	0.347668	chr1:76156237-76969724
1	76181237	76182650	1	76992247	76993478	0	0	1	0	810919	0.00977974	0.00312943	2.35656	1.82928	1.4455	0.229251	0.347668	chr1:76156237-77018478
1	76181237	76182650	1	77511152	77516292	0	1	0	0	1331778	0.00966026	0.00224354	-2.2885	1.82918	1.32774	0.249207	0.347668	chr1:76156237-77541292
1	76181237	76182650	1	76435306	76438748	1	0	0	1	255083	0.00251268	0.000344998	0.067862	1.98124	0.00172722	0.96685	0.968342	chr1:76156237-76463748
1	76181237	76182650	1	77060317	77063353	0	2	2	0	879891	1.35289e-10	3.27949e-12	0.0756967	2.24427	0.00347406	0.952999	0.968342	chr1:76156237-77088353
1	76203651	76206623	1	76940886	76944724	0	0	1	0	737668	0.00991582	0.0033557	2.35656	1.82928	1.4455	0.229251	0.347668	chr1:76178651-76969724
1	76203651	76206623	1	77060317	77063353	1	1	0	0	856698	5.85258e-05	4.54703e-06	-3.13279	1.98119	2.65454	0.103255	0.347668	chr1:76178651-77088353
1	76203651	76206623	1	77181549	77183049	0	0	1	0	977162	0.00966026	0.00273074	2.35656	1.82928	1.4455	0.229251	0.347668	chr1:76178651-77208049
1	76203651	76206623	1	77201221	77203754	0	0	1	0	997350	0.00966026	0.00271916	2.35656	1.82928	1.4455	0.229251	0.347668	chr1:76178651-77228754
1	76203651	76206623	1	77348770	77350177	1	0	0	0	1144336	0.00966026	0.00246665	-2.2886	1.82923	1.32781	0.249195	0.347668	chr1:76178651-77375177
1	76235829	76237306	1	76549255	76552370	0	0	1	1	314245	0.00108075	0.000134635	3.2083	1.98128	2.88979	0.0891424	0.347668	chr1:76210829-76577370
1	76235829	76237306	1	77253037	77256379	0	0	1	0	1018140	0.00966026	0.00268999	2.35656	1.82928	1.4455	0.229251	0.347668	chr1:76210829-77281379
1	76235829	76237306	1	77396204	77397796	0	0	1	0	1160432	0.00966026	0.00244962	2.35656	1.82928	1.4455	0.229251	0.347668	chr1:76210829-77422796
1	76238894	76240512	1	77060317	77063353	0	1	0	0	822132	0.00977737	0.00312466	-2.2885	1.82918	1.32774	0.249207	0.347668	chr1:76213894-77088353
1	76238894	76240512	1	77396204	77397796	0	0	0	1	1157297	0.00966026	0.00243759	2.35646	1.82923	1.44543	0.229262	0.347668	chr1:76213894-77422796
1	76238894	76240512	1	77411705	77413931	0	0	0	1	1173115	0.00966026	0.0023993	2.35646	1.82923	1.44543	0.229262	0.347668	chr1:76213894-77438931
1	76238894	76240512	1	77440090	77441932	0	1	0	0	1201308	0.00966026	0.00249441	-2.2885	1.82918	1.32774	0.249207	0.347668	chr1:76213894-77466932
1	76238894	76240512	1	77461137	77463665	1	0	0	0	1222698	0.00966026	0.00241785	-2.2886	1.82923	1.32781	0.249195	0.347668	chr1:76213894-77488665
1	76238894	76240512	1	77511152	77516292	0	1	0	0	1274019	0.00966026	0.00230345	-2.2885	1.82918	1.32774	0.249207	0.347668	chr1:76213894-77541292
1	76238894	76240512	1	77527719	77529141	1	0	0	0	1288727	0.00966026	0.00228158	-2.2886	1.82923	1.32781	0.249195	0.347668	chr1:76213894-77554141
1	76238894	76240512	1	77678458	77679646	0	0	1	0	1439349	0.00966026	0.00212783	2.35656	1.82928	1.4455	0.229251	0.347668	chr1:76213894-77704646
1	76238894	76240512	1	76723802	76725912	1	0	0	1	485154	0.000219506	2.18977e-05	0.067862	1.98124	0.00172722	0.96685	0.968342	chr1:76213894-76750912
1	76238894	76240512	1	76940886	76944724	1	0	0	1	703102	7.35173e-05	6.13882e-06	0.067862	1.98124	0.00172722	0.96685	0.968342	chr1:76213894-76969724
1	76275013	76277321	1	76549255	76552370	2	0	0	0	274645	0.00190316	0.000253575	-3.13289	1.98124	2.65467	0.103246	0.347668	chr1:76250013-76577370
1	76275013	76277321	1	77030016	77031771	0	1	0	0	754726	0.00991196	0.00335072	-2.2885	1.82918	1.32774	0.249207	0.347668	chr1:76250013-77056771
1	76275013	76277321	1	77060317	77063353	1	0	0	0	785668	0.0098759	0.00329004	-2.2886	1.82923	1.32781	0.249195	0.347668	chr1:76250013-77088353
1	76275013	76277321	1	77072680	77074069	1	0	0	0	797207	0.00983143	0.0032228	-2.2886	1.82923	1.32781	0.249195	0.347668	chr1:76250013-77099069
1	76275013	76277321	1	77181549	77183049	0	1	0	0	906132	0.00969711	0.00293772	-2.2885	1.82918	1.32774	0.249207	0.347668	chr1:76250013-77208049
1	76275013	76277321	1	77201221	77203754	1	1	0	0	926320	5.61794e-05	4.30917e-06	-3.13279	1.98119	2.65454	0.103255	0.347668	chr1:76250013-77228754
1	76275013	76277321	1	77348770	77350177	0	0	2	0	1073306	4.7563e-05	3.4625e-06	3.20839	1.98133	2.88993	0.089135	0.347668	chr1:76250013-77375177
1	76275013	76277321	1	77368941	77372409	0	0	1	0	1094508	0.00966026	0.00263289	2.35656	1.82928	1.4455	0.229251	0.347668	chr1:76250013-77397409
1	76275013	76277321	1	77400697	77402847	0	1	0	0	1125605	0.00966026	0.00251486	-2.2885	1.82918	1.32774	0.249207	0.347668	chr1:76250013-77427847
1	76275013	76277321	1	77440090	77441932	0	1	0	0	1164844	0.00966026	0.0025953	-2.2885	1.82918	1.32774	0.249207	0.347668	chr1:76250013-77466932
1	76275013	76277321	1	77498872	77500196	2	0	0	0	1223367	4.21655e-05	2.9549e-06	-3.13289	1.98124	2.65467	0.103246	0.347668	chr1:76250013-77525196
1	76275013	76277321	1	77707759	77709106	1	0	0	0	1432265	0.00966026	0.00225112	-2.2886	1.82923	1.32781	0.249195	0.347668	chr1:76250013-77734106
1	76275013	76277321	1	77511152	77516292	0	2	0	1	1237555	6.30252e-08	2.25308e-09	-0.776234	2.11864	0.283042	0.594714	0.715307	chr1:76250013-77541292
1	76275013	76277321	1	76723802	76725912	0	1	1	0	448690	0.000295648	3.07688e-05	0.0680531	1.98123	0.00173501	0.966775	0.968342	chr1:76250013-76750912
1	76275013	76277321	1	76940886	76944724	1	1	2	0	666638	3.0987e-10	7.95408e-12	0.0755998	2.24432	0.00346615	0.953052	0.968342	chr1:76250013-76969724
1	76283667	76284893	1	76723802	76725912	1	1	0	0	440577	0.000304921	3.18657e-05	-3.13279	1.98119	2.65454	0.103255	0.347668	chr1:76258667-76750912
1	76283667	76284893	1	77060317	77063353	0	0	1	0	777555	0.00983375	0.0032268	2.35656	1.82928	1.4455	0.229251	0.347668	chr1:76258667-77088353
1	76283667	76284893	1	77072680	77074069	0	0	1	0	789094	0.00980328	0.00317467	2.35656	1.82928	1.4455	0.229251	0.347668	chr1:76258667-77099069
1	76283667	76284893	1	77440090	77441932	1	0	0	0	1156731	0.00966026	0.00251725	-2.2886	1.82923	1.32781	0.249195	0.347668	chr1:76258667-77466932
1	76283667	76284893	1	77461137	77463665	0	0	1	0	1178121	0.00966026	0.00244297	2.35656	1.82928	1.4455	0.229251	0.347668	chr1:76258667-77488665
1	76283667	76284893	1	77511152	77516292	1	2	0	1	1229442	5.45804e-11	1.24656e-12	-1.30535	2.24418	0.930302	0.334784	0.45031	chr1:76258667-77541292
1	76292728	76293989	1	77048186	77051547	1	0	0	0	756508	0.00996068	0.00342006	-2.2886	1.82923	1.32781	0.249195	0.347668	chr1:76267728-77076547
1	76292728	76293989	1	77190888	77192360	0	0	1	0	898265	0.00969397	0.00292709	2.35656	1.82928	1.4455	0.229251	0.347668	chr1:76267728-77217360
1	76292728	76293989	1	77201221	77203754	1	0	0	0	909129	0.0097082	0.00296721	-2.2886	1.82923	1.32781	0.249195	0.347668	chr1:76267728-77228754
1	76292728	76293989	1	77400697	77402847	0	0	1	0	1108413	0.00966026	0.00253601	2.35656	1.82928	1.4455	0.229251	0.347668	chr1:76267728-77427847
1	76292728	76293989	1	77502256	77503924	0	1	0	0	1209731	0.00966026	0.0025115	-2.2885	1.82918	1.32774	0.249207	0.347668	chr1:76267728-77528924
1	76350002	76351290	1	77060317	77063353	0	1	0	0	711189	0.00997782	0.00344319	-2.2885	1.82918	1.32774	0.249207	0.347668	chr1:76325002-77088353
1	76350002	76351290	1	77720915	77722628	0	0	1	0	1371125	0.00966026	0.00217327	2.35656	1.82928	1.4455	0.229251	0.347668	chr1:76325002-77747628
1	76350002	76351290	1	77735065	77736945	0	1	0	0	1385359	0.00966026	0.00216417	-2.2885	1.82918	1.32774	0.249207	0.347668	chr1:76325002-77761945
1	76358564	76360525	1	77537772	77539172	0	0	1	0	1178927	0.00966026	0.00238499	2.35656	1.82928	1.4455	0.229251	0.347668	chr1:76333564-77564172
1	76358564	76360525	1	77590721	77592454	1	0	0	0	1232043	0.00966026	0.00235663	-2.2886	1.82923	1.32781	0.249195	0.347668	chr1:76333564-77617454
1	76358564	76360525	1	77616980	77619384	0	0	1	0	1258637	0.00966026	0.00233526	2.35656	1.82928	1.4455	0.229251	0.347668	chr1:76333564-77644384
1	76358564	76360525	1	77765906	77767355	0	0	0	1	1407086	0.00966026	0.00217128	2.35646	1.82923	1.44543	0.229262	0.347668	chr1:76333564-77792355
1	76366930	76368300	1	77280612	77282209	0	0	0	1	913795	0.00967285	0.00283677	2.35646	1.82923	1.44543	0.229262	0.347668	chr1:76341930-77307209
1	76366930	76368300	1	77420813	77422517	0	0	1	0	1054050	0.00966026	0.00256559	2.35656	1.82928	1.4455	0.229251	0.347668	chr1:76341930-77447517
1	76366930	76368300	1	77440090	77441932	0	0	1	0	1073396	0.00966026	0.00259755	2.35656	1.82928	1.4455	0.229251	0.347668	chr1:76341930-77466932
1	76366930	76368300	1	77511152	77516292	0	0	1	1	1146107	4.21793e-05	2.95625e-06	3.2083	1.98128	2.88979	0.0891424	0.347668	chr1:76341930-77541292
1	76380953	76382166	1	77400697	77402847	0	0	1	0	1020212	0.00966026	0.00265793	2.35656	1.82928	1.4455	0.229251	0.347668	chr1:76355953-77427847
1	76380953	76382166	1	77537772	77539172	0	1	0	0	1156912	0.00966026	0.00242338	-2.2885	1.82918	1.32774	0.249207	0.347668	chr1:76355953-77564172
1	76393055	76394692	1	77201221	77203754	0	0	1	0	808614	0.00980083	0.00316965	2.35656	1.82928	1.4455	0.229251	0.347668	chr1:76368055-77228754
1	76393055	76394692	1	77253037	77256379	1	0	0	0	860834	0.00971821	0.00299498	-2.2886	1.82923	1.32781	0.249195	0.347668	chr1:76368055-77281379
1	76393055	76394692	1	77537772	77539172	0	0	1	0	1144598	0.00966026	0.00243401	2.35656	1.82928	1.4455	0.229251	0.347668	chr1:76368055-77564172
1	76435306	76438748	1	76695548	76696728	0	0	0	2	259111	0.00232483	0.000316551	3.2082	1.98123	2.88966	0.0891499	0.347668	chr1:76410306-76721728
1	76435306	76438748	1	77190888	77192360	0	1	0	0	754597	0.00985704	0.00326232	-2.2885	1.82918	1.32774	0.249207	0.347668	chr1:76410306-77217360
1	76435306	76438748	1	77201221	77203754	0	1	0	0	765460	0.00984283	0.00324247	-2.2885	1.82918	1.32774	0.249207	0.347668	chr1:76410306-77228754
1	76435306	76438748	1	77253037	77256379	0	1	0	0	817681	0.0097523	0.00307262	-2.2885	1.82918	1.32774	0.249207	0.347668	chr1:76410306-77281379
1	76435306	76438748	1	77368941	77372409	0	1	0	0	933648	0.00966879	0.00280654	-2.2885	1.82918	1.32774	0.249207	0.347668	chr1:76410306-77397409
1	76435306	76438748	1	77476297	77477631	1	0	0	0	1039937	0.00966026	0.00259667	-2.2886	1.82923	1.32781	0.249195	0.347668	chr1:76410306-77502631
1	76435306	76438748	1	77502256	77503924	0	0	0	1	1066063	0.00966026	0.00259007	2.35646	1.82923	1.44543	0.229262	0.347668	chr1:76410306-77528924
1	76435306	76438748	1	77546735	77548325	0	0	0	1	1110503	0.00966026	0.00247835	2.35646	1.82923	1.44543	0.229262	0.347668	chr1:76410306-77573325
1	76435306	76438748	1	77720915	77722628	0	0	1	0	1284744	0.00966026	0.00225774	2.35656	1.82928	1.4455	0.229251	0.347668	chr1:76410306-77747628
1	76435306	76438748	1	78425082	78426523	0	0	1	0	1988775	0.00966026	0.00176492	2.35656	1.82928	1.4455	0.229251	0.347668	chr1:76410306-78451523
1	76435306	76438748	1	77511152	77516292	1	0	1	0	1076695	4.48309e-05	3.20474e-06	0.0679561	1.98128	0.00173105	0.966813	0.968342	chr1:76410306-77541292
1	76450719	76452353	1	77048186	77051547	1	1	0	0	598330	0.000106559	9.59906e-06	-3.13279	1.98119	2.65454	0.103255	0.347668	chr1:76425719-77076547
1	76450719	76452353	1	77060317	77063353	3	0	0	0	610299	2.82442e-07	1.19799e-08	-3.66201	2.11875	3.98058	0.0460276	0.347668	chr1:76425719-77088353
1	76450719	76452353	1	77201221	77203754	1	0	0	0	750951	0.00992311	0.00336568	-2.2886	1.82923	1.32781	0.249195	0.347668	chr1:76425719-77228754
1	76450719	76452353	1	77253037	77256379	0	0	0	1	803172	0.00979754	0.00316128	2.35646	1.82923	1.44543	0.229262	0.347668	chr1:76425719-77281379
1	76450719	76452353	1	77411705	77413931	0	1	0	0	961282	0.00966026	0.00274024	-2.2885	1.82918	1.32774	0.249207	0.347668	chr1:76425719-77438931
1	76450719	76452353	1	77511152	77516292	1	0	1	0	1062186	4.64312e-05	3.35435e-06	0.0679561	1.98128	0.00173105	0.966813	0.968342	chr1:76425719-77541292
1	76467231	76468701	1	77287625	77289574	0	0	0	1	820633	0.00976144	0.0030938	2.35646	1.82923	1.44543	0.229262	0.347668	chr1:76442231-77314574
1	76467231	76468701	1	78234326	78235944	0	0	1	0	1767169	0.00966026	0.00188351	2.35656	1.82928	1.4455	0.229251	0.347668	chr1:76442231-78260944
1	76473722	76475268	1	77280612	77282209	0	0	0	1	806915	0.00981832	0.00320054	2.35646	1.82923	1.44543	0.229262	0.347668	chr1:76448722-77307209
1	76473722	76475268	1	77368941	77372409	1	0	0	0	896180	0.00972676	0.00301402	-2.2886	1.82923	1.32781	0.249195	0.347668	chr1:76448722-77397409
1	76473722	76475268	1	77426359	77428184	1	0	0	0	952776	0.00968861	0.00291024	-2.2886	1.82923	1.32781	0.249195	0.347668	chr1:76448722-77453184
1	76473722	76475268	1	77498872	77500196	0	0	1	0	1025039	0.00966026	0.00272165	2.35656	1.82928	1.4455	0.229251	0.347668	chr1:76448722-77525196
1	76473722	76475268	1	77511152	77516292	1	0	0	0	1039227	0.00966026	0.00266173	-2.2886	1.82923	1.32781	0.249195	0.347668	chr1:76448722-77541292
1	76476599	76478813	1	77348770	77350177	0	0	0	1	871767	0.00971853	0.00299645	2.35646	1.82923	1.44543	0.229262	0.347668	chr1:76451599-77375177
1	76476599	76478813	1	77511152	77516292	0	1	0	0	1036016	0.00966026	0.00263905	-2.2885	1.82918	1.32774	0.249207	0.347668	chr1:76451599-77541292
1	76476599	76478813	1	77616980	77619384	0	1	0	0	1140476	0.00966026	0.00251946	-2.2885	1.82918	1.32774	0.249207	0.347668	chr1:76451599-77644384
1	76476599	76478813	1	77822578	77823813	0	0	0	1	1345489	0.00966026	0.00226357	2.35646	1.82923	1.44543	0.229262	0.347668	chr1:76451599-77848813
1	76511554	76513012	1	78308190	78309494	0	0	1	0	1796559	0.00966026	0.00185987	2.35656	1.82928	1.4455	0.229251	0.347668	chr1:76486554-78334494
1	76513836	76516231	1	77511152	77516292	0	0	0	1	998688	0.00966026	0.00272644	2.35646	1.82923	1.44543	0.229262	0.347668	chr1:76488836-77541292
1	76513836	76516231	1	77537772	77539172	0	0	1	0	1023438	0.00966026	0.00263612	2.35656	1.82928	1.4455	0.229251	0.347668	chr1:76488836-77564172
1	76513836	76516231	1	77590721	77592454	0	0	0	1	1076554	0.00966026	0.00262708	2.35646	1.82923	1.44543	0.229262	0.347668	chr1:76488836-77617454
1	76527946	76529210	1	77287625	77289574	0	0	1	0	760021	0.00988776	0.00330846	2.35656	1.82928	1.4455	0.229251	0.347668	chr1:76502946-77314574
1	76527946	76529210	1	77502256	77503924	0	1	0	0	974512	0.00967402	0.00284249	-2.2885	1.82918	1.32774	0.249207	0.347668	chr1:76502946-77528924
1	76527946	76529210	1	77511152	77516292	0	2	0	0	985144	5.0102e-05	3.70892e-06	-3.1327	1.98114	2.65441	0.103263	0.347668	chr1:76502946-77541292
1	76527946	76529210	1	77546735	77548325	0	1	0	0	1018952	0.00966026	0.00265444	-2.2885	1.82918	1.32774	0.249207	0.347668	chr1:76502946-77573325
1	76527946	76529210	1	77590721	77592454	0	0	1	0	1063009	0.00966026	0.00261341	2.35656	1.82928	1.4455	0.229251	0.347668	chr1:76502946-77617454
1	76527946	76529210	1	78439067	78440811	0	1	0	0	1911361	0.00966026	0.00180959	-2.2885	1.82918	1.32774	0.249207	0.347668	chr1:76502946-78465811
1	76533885	76535253	1	77537772	77539172	0	0	1	0	1003903	0.00966026	0.0026573	2.35656	1.82928	1.4455	0.229251	0.347668	chr1:76508885-77564172
1	76533885	76535253	1	77511152	77516292	0	1	1	0	979153	5.04401e-05	3.74025e-06	0.0680531	1.98123	0.00173501	0.966775	0.968342	chr1:76508885-77541292
1	76549255	76552370	1	77089959	77091495	1	1	0	0	539914	0.000151349	1.4316e-05	-3.13279	1.98119	2.65454	0.103255	0.347668	chr1:76524255-77116495
1	76549255	76552370	1	77364126	77365877	0	0	0	1	814189	0.00976278	0.00309607	2.35646	1.82923	1.44543	0.229262	0.347668	chr1:76524255-77390877
1	76549255	76552370	1	77440090	77441932	1	0	0	0	890198	0.00973768	0.0030411	-2.2886	1.82923	1.32781	0.249195	0.347668	chr1:76524255-77466932
1	76549255	76552370	1	77450752	77452676	0	0	1	0	900901	0.00969566	0.00293402	2.35656	1.82928	1.4455	0.229251	0.347668	chr1:76524255-77477676
1	76549255	76552370	1	77461137	77463665	0	1	0	0	911588	0.00969449	0.00293156	-2.2885	1.82918	1.32774	0.249207	0.347668	chr1:76524255-77488665
1	76549255	76552370	1	77502256	77503924	1	0	0	0	952277	0.00967883	0.00288026	-2.2886	1.82923	1.32781	0.249195	0.347668	chr1:76524255-77528924
1	76549255	76552370	1	77590721	77592454	1	0	0	0	1040775	0.00966026	0.00264476	-2.2886	1.82923	1.32781	0.249195	0.347668	chr1:76524255-77617454
1	76549255	76552370	1	77699700	77701319	0	0	1	0	1149697	0.00966026	0.0024789	2.35656	1.82928	1.4455	0.229251	0.347668	chr1:76524255-77726319
1	76549255	76552370	1	76940886	76944724	2	1	0	1	391992	1.41156e-08	4.50651e-10	-1.30545	2.24423	0.930428	0.334752	0.45031	chr1:76524255-76969724
1	76549255	76552370	1	77060317	77063353	2	0	0	2	511022	1.91237e-09	5.44715e-11	0.0753148	2.24428	0.00344295	0.95321	0.968342	chr1:76524255-77088353
1	76553818	76555302	1	77060317	77063353	2	0	0	0	507275	0.000195846	1.92245e-05	-3.13289	1.98124	2.65467	0.103246	0.347668	chr1:76528818-77088353
1	76553818	76555302	1	77368941	77372409	0	1	0	0	816115	0.0098309	0.00322181	-2.2885	1.82918	1.32774	0.249207	0.347668	chr1:76528818-77397409
1	76553818	76555302	1	77426359	77428184	1	0	0	0	872711	0.00976067	0.00309194	-2.2886	1.82923	1.32781	0.249195	0.347668	chr1:76528818-77453184
1	76553818	76555302	1	77511152	77516292	0	1	0	1	959162	5.25231e-05	3.94441e-06	0.067959	1.98119	0.00173117	0.966812	0.968342	chr1:76528818-77541292
1	76605506	76607211	1	77440090	77441932	0	0	1	0	834652	0.00978195	0.00313308	2.35656	1.82928	1.4455	0.229251	0.347668	chr1:76580506-77466932
1	76605506	76607211	1	77511152	77516292	0	1	0	0	907363	0.0096755	0.00285704	-2.2885	1.82918	1.32774	0.249207	0.347668	chr1:76580506-77541292
1	76605506	76607211	1	77527719	77529141	0	0	0	1	922071	0.00967113	0.00282114	2.35646	1.82923	1.44543	0.229262	0.347668	chr1:76580506-77554141
1	76605506	76607211	1	76940886	76944724	1	0	0	1	336446	0.000802331	9.6101e-05	0.067862	1.98124	0.00172722	0.96685	0.968342	chr1:76580506-76969724
1	76636345	76638958	1	77048186	77051547	2	1	0	0	412215	2.82037e-06	1.44377e-07	-3.66191	2.1187	3.98039	0.046033	0.347668	chr1:76611345-77076547
1	76636345	76638958	1	77511152	77516292	1	3	0	0	876070	1.38442e-10	3.36009e-12	-4.04802	2.24413	5.30477	0.0212671	0.347668	chr1:76611345-77541292
1	76636345	76638958	1	77060317	77063353	0	2	1	0	424183	2.32844e-06	1.1731e-07	-0.77614	2.11869	0.282983	0.594753	0.715307	chr1:76611345-77088353
1	76656541	76660184	1	76940886	76944724	3	1	1	0	284442	1.08233e-09	2.9858e-11	-1.69166	2.35975	1.75087	0.185767	0.347668	chr1:76631541-76969724
1	76656541	76660184	1	77400697	77402847	0	1	0	0	743409	0.00990876	0.0033431	-2.2885	1.82918	1.32774	0.249207	0.347668	chr1:76631541-77427847
1	76656541	76660184	1	77461137	77463665	0	0	0	1	804038	0.00984008	0.00323794	2.35646	1.82923	1.44543	0.229262	0.347668	chr1:76631541-77488665
1	76656541	76660184	1	77502256	77503924	1	1	0	0	844727	6.30037e-05	5.00987e-06	-3.13279	1.98119	2.65454	0.103255	0.347668	chr1:76631541-77528924
1	76656541	76660184	1	77546735	77548325	0	0	1	0	889167	0.00969397	0.00292816	2.35656	1.82928	1.4455	0.229251	0.347668	chr1:76631541-77573325
1	76656541	76660184	1	77060317	77063353	2	3	2	0	403472	0	0	-1.14406	2.56616	1.15326	0.282869	0.387553	chr1:76631541-77088353
1	76656541	76660184	1	77511152	77516292	2	1	0	1	855359	1.42895e-10	3.47478e-12	-1.30545	2.24423	0.930428	0.334752	0.45031	chr1:76631541-77541292
1	76656541	76660184	1	76817573	76819821	0	2	1	1	160334	0.000916833	0.00011181	0.0756027	2.24422	0.00346638	0.953051	0.968342	chr1:76631541-76844821
1	76656541	76660184	1	77048186	77051547	1	0	0	1	391504	0.000487515	5.45832e-05	0.067862	1.98124	0.00172722	0.96685	0.968342	chr1:76631541-77076547
1	76656541	76660184	1	77072680	77074069	0	1	1	0	415012	0.000384681	4.15864e-05	0.0680531	1.98123	0.00173501	0.966775	0.968342	chr1:76631541-77099069
1	76673025	76674593	1	77060317	77063353	1	1	0	0	388026	0.000487512	5.45823e-05	-3.13279	1.98119	2.65454	0.103255	0.347668	chr1:76648025-77088353
1	76673025	76674593	1	77511152	77516292	0	0	0	1	839913	0.00973768	0.00304111	2.35646	1.82923	1.44543	0.229262	0.347668	chr1:76648025-77541292
1	76685094	76686648	1	77060317	77063353	1	1	0	0	375964	0.000533092	6.04612e-05	-3.13279	1.98119	2.65454	0.103255	0.347668	chr1:76660094-77088353
1	76685094	76686648	1	77758032	77759689	0	0	0	1	1072989	0.00966026	0.0025327	2.35646	1.82923	1.44543	0.229262	0.347668	chr1:76660094-77784689
1	76695548	76696728	1	77420813	77422517	0	0	0	1	725527	0.009932	0.00337934	2.35646	1.82923	1.44543	0.229262	0.347668	chr1:76670548-77447517
1	76695548	76696728	1	77426359	77428184	0	1	0	0	731133	0.00997009	0.00343161	-2.2885	1.82918	1.32774	0.249207	0.347668	chr1:76670548-77453184
1	76695548	76696728	1	77511152	77516292	0	2	0	0	817584	6.07639e-05	4.77807e-06	-3.1327	1.98114	2.65441	0.103263	0.347668	chr1:76670548-77541292
1	76723802	76725912	1	76940886	76944724	1	1	0	0	217948	0.00578302	0.000858292	-3.13279	1.98119	2.65454	0.103255	0.347668	chr1:76698802-76969724
1	76723802	76725912	1	77511152	77516292	0	0	0	1	788865	0.00980249	0.00317356	2.35646	1.82923	1.44543	0.229262	0.347668	chr1:76698802-77541292
1	76723802	76725912	1	77527719	77529141	0	0	1	0	803573	0.00977741	0.00312473	2.35656	1.82928	1.4455	0.229251	0.347668	chr1:76698802-77554141
1	76723802	76725912	1	77735065	77736945	0	0	1	0	1011148	0.00966026	0.00265428	2.35656	1.82928	1.4455	0.229251	0.347668	chr1:76698802-77761945
1	76723802	76725912	1	77089959	77091495	0	1	0	2	365870	4.97817e-06	2.66881e-07	0.919702	2.11869	0.400602	0.526778	0.66131	chr1:76698802-77116495
1	76723802	76725912	1	77537772	77539172	1	1	0	1	813615	1.2605e-07	4.88432e-09	-0.776331	2.11869	0.283103	0.594674	0.715307	chr1:76698802-77564172
1	76759018	76760620	1	77111329	77113204	0	0	1	1	352447	0.000669095	7.82676e-05	3.2083	1.98128	2.88979	0.0891424	0.347668	chr1:76734018-77138204
1	76759018	76760620	1	77511152	77516292	0	0	0	2	753903	6.61953e-05	5.3486e-06	3.2082	1.98123	2.88966	0.0891499	0.347668	chr1:76734018-77541292
1	76817573	76819821	1	77060317	77063353	0	2	0	0	243138	0.00338751	0.000478987	-3.1327	1.98114	2.65441	0.103263	0.347668	chr1:76792573-77088353
1	76817573	76819821	1	77511152	77516292	1	1	0	0	695025	7.62992e-05	6.44086e-06	-3.13279	1.98119	2.65454	0.103255	0.347668	chr1:76792573-77541292
1	76817573	76819821	1	77127792	77129289	0	1	1	0	309843	0.00114481	0.000143666	0.0680531	1.98123	0.00173501	0.966775	0.968342	chr1:76792573-77154289
1	76831176	76832414	1	77678458	77679646	0	0	0	1	847257	0.00972696	0.00301466	2.35646	1.82923	1.44543	0.229262	0.347668	chr1:76806176-77704646
1	76831176	76832414	1	78234326	78235944	0	0	0	1	1403340	0.00966026	0.00216088	2.35646	1.82923	1.44543	0.229262	0.347668	chr1:76806176-78260944
1	76883205	76884471	1	78488097	78490135	0	0	0	1	1605278	0.00966026	0.00203083	2.35646	1.82923	1.44543	0.229262	0.347668	chr1:76858205-78515135
1	76890598	76891837	1	77368941	77372409	0	1	0	1	479457	0.000234197	2.35754e-05	0.067959	1.98119	0.00173117	0.966812	0.968342	chr1:76865598-77397409
1	76914500	76916742	1	77411705	77413931	0	2	0	0	497197	0.000198328	1.95066e-05	-3.1327	1.98114	2.65441	0.103263	0.347668	chr1:76889500-77438931
1	76914500	76916742	1	77498872	77500196	0	1	0	1	583913	0.000114387	1.04153e-05	0.067959	1.98119	0.00173117	0.966812	0.968342	chr1:76889500-77525196
1	76927028	76928325	1	78858437	78862002	0	0	1	0	1932543	0.00966026	0.00186217	2.35656	1.82928	1.4455	0.229251	0.347668	chr1:76902028-78887002
1	76940886	76944724	1	77060317	77063353	8	15	0	3	119030	4.03622e-14	6.66134e-16	-2.75734	3.74611	16.0929	6.031e-05	0.0685815	chr1:76915886-77088353
1	76940886	76944724	1	77232036	77233824	1	2	0	0	290125	2.10404e-05	1.26505e-06	-3.66181	2.11865	3.98019	0.0460383	0.347668	chr1:76915886-77258824
1	76940886	76944724	1	77368941	77372409	0	0	0	2	427870	0.000350335	3.73565e-05	3.2082	1.98123	2.88966	0.0891499	0.347668	chr1:76915886-77397409
1	76940886	76944724	1	77511152	77516292	6	6	1	3	570917	0	0	-1.44578	3.24406	3.69903	0.0544439	0.347668	chr1:76915886-77541292
1	76940886	76944724	1	77822578	77823813	0	0	1	0	880390	0.00970836	0.00296763	2.35656	1.82928	1.4455	0.229251	0.347668	chr1:76915886-77848813
1	76940886	76944724	1	78888502	78890447	0	0	1	0	1946669	0.00966026	0.00189149	2.35656	1.82928	1.4455	0.229251	0.347668	chr1:76915886-78915447
1	76940886	76944724	1	77127792	77129289	2	1	1	0	185735	2.53315e-05	1.54483e-06	-1.30535	2.24427	0.930305	0.334784	0.45031	chr1:76915886-77154289
1	76940886	76944724	1	77253037	77256379	1	0	0	2	311903	1.28514e-05	7.43616e-07	0.919605	2.11874	0.400529	0.526816	0.66131	chr1:76915886-77281379
1	76940886	76944724	1	77111329	77113204	1	1	0	1	169461	0.00280339	0.000389249	-0.776331	2.11869	0.283103	0.594674	0.715307	chr1:76915886-77138204
1	76940886	76944724	1	77440090	77441932	2	0	0	1	498206	9.85449e-07	4.62558e-08	-0.776428	2.11874	0.283165	0.594635	0.715307	chr1:76915886-77466932
1	76940886	76944724	1	77048186	77051547	4	3	3	2	107061	0.00124964	0.000158596	-0.384214	2.98125	0.226089	0.634439	0.755205	chr1:76915886-77076547
1	76940886	76944724	1	77195898	77198426	0	1	0	1	254357	0.00255457	0.000351347	0.067959	1.98119	0.00173117	0.966812	0.968342	chr1:76915886-77223426
1	76940886	76944724	1	77280612	77282209	0	1	0	1	338605	0.000794495	9.50469e-05	0.067959	1.98119	0.00173117	0.966812	0.968342	chr1:76915886-77307209
1	76940886	76944724	1	77411705	77413931	0	1	1	0	470013	0.000241721	2.44443e-05	0.0680531	1.98123	0.00173501	0.966775	0.968342	chr1:76915886-77438931
1	76940886	76944724	1	77461137	77463665	0	1	0	1	519596	0.000177993	1.72342e-05	0.067959	1.98119	0.00173117	0.966812	0.968342	chr1:76915886-77488665
1	76940886	76944724	1	77498872	77500196	1	0	0	1	556729	0.000135985	1.26724e-05	0.067862	1.98124	0.00172722	0.96685	0.968342	chr1:76915886-77525196
1	76974415	76976109	1	77720915	77722628	0	0	0	1	746509	0.0098759	0.00329005	2.35646	1.82923	1.44543	0.229262	0.347668	chr1:76949415-77747628
1	76974415	76976109	1	78056938	78058401	0	1	0	0	1082407	0.00966026	0.00251739	-2.2885	1.82918	1.32774	0.249207	0.347668	chr1:76949415-78083401
1	77010681	77012127	1	77511152	77516292	0	0	2	1	502318	8.87137e-07	4.12584e-08	3.74032	2.11883	4.33308	0.0373786	0.347668	chr1:76985681-77541292
1	77010681	77012127	1	77859357	77860677	0	0	1	0	848613	0.00974173	0.00305041	2.35656	1.82928	1.4455	0.229251	0.347668	chr1:76985681-77885677
1	77022653	77024026	1	77758032	77759689	0	0	1	0	735521	0.00992623	0.00337076	2.35656	1.82928	1.4455	0.229251	0.347668	chr1:76997653-77784689
1	77022653	77024026	1	78482431	78484012	0	0	0	1	1459882	0.00966026	0.00214294	2.35646	1.82923	1.44543	0.229262	0.347668	chr1:76997653-78509012
1	77030016	77031771	1	77735065	77736945	0	0	0	1	705111	0.00999797	0.00347035	2.35646	1.82923	1.44543	0.229262	0.347668	chr1:77005016-77761945
1	77030016	77031771	1	78744421	78747269	0	0	1	0	1714951	0.00966026	0.00191604	2.35656	1.82928	1.4455	0.229251	0.347668	chr1:77005016-78772269
1	77030016	77031771	1	78992395	78994278	1	0	0	0	1962443	0.00966026	0.00180426	-2.2886	1.82923	1.32781	0.249195	0.347668	chr1:77005016-79019278
1	77030016	77031771	1	77368941	77372409	0	1	1	0	339781	0.000797496	9.54492e-05	0.0680531	1.98123	0.00173501	0.966775	0.968342	chr1:77005016-77397409
1	77048186	77051547	1	77060317	77063353	33	40	13	4	11968	0	0	-2.0014	5.27295	32.8289	1.00637e-08	3.46859e-05	chr1:77023186-77088353
1	77048186	77051547	1	77253037	77256379	2	2	0	0	204841	5.89085e-06	3.20325e-07	-4.04812	2.24418	5.30503	0.0212639	0.347668	chr1:77023186-77281379
1	77048186	77051547	1	77368941	77372409	3	1	0	1	320808	3.41826e-10	8.83871e-12	-1.69175	2.35971	1.75106	0.185744	0.347668	chr1:77023186-77397409
1	77048186	77051547	1	77411705	77413931	1	2	0	0	362951	5.20304e-06	2.79961e-07	-3.66181	2.11865	3.98019	0.0460383	0.347668	chr1:77023186-77438931
1	77048186	77051547	1	77511152	77516292	9	4	2	1	463855	0	0	-1.94682	3.24421	6.11607	0.0133958	0.347668	chr1:77023186-77541292
1	77048186	77051547	1	78404838	78406273	0	1	0	0	1355689	0.00966026	0.0022516	-2.2885	1.82918	1.32774	0.249207	0.347668	chr1:77023186-78431273
1	77048186	77051547	1	78433780	78435493	0	1	0	0	1384770	0.00966026	0.0022487	-2.2885	1.82918	1.32774	0.249207	0.347668	chr1:77023186-78460493
1	77048186	77051547	1	78818018	78821262	0	0	1	0	1769773	0.00966026	0.00198395	2.35656	1.82928	1.4455	0.229251	0.347668	chr1:77023186-78846262
1	77048186	77051547	1	78833110	78834740	1	0	0	0	1784058	0.00966026	0.00192828	-2.2886	1.82923	1.32781	0.249195	0.347668	chr1:77023186-78859740
1	77048186	77051547	1	77461137	77463665	1	1	0	1	412534	2.83959e-06	1.45463e-07	-0.776331	2.11869	0.283103	0.594674	0.715307	chr1:77023186-77488665
1	77048186	77051547	1	77502256	77503924	1	1	2	0	453223	5.69801e-09	1.72665e-10	0.0755998	2.24432	0.00346615	0.953052	0.968342	chr1:77023186-77528924
1	77060317	77063353	1	77511152	77516292	14	21	4	3	451887	0	0	-2.19806	4.30244	18.3808	1.80874e-05	0.0260998	chr1:77035317-77541292
1	77060317	77063353	1	77368941	77372409	4	7	0	0	308840	0	0	-5.45082	2.90692	14.549	0.000136561	0.125099	chr1:77035317-77397409
1	77060317	77063353	1	77232036	77233824	4	2	0	0	171095	1.62353e-07	6.48369e-09	-4.60381	2.46658	7.95188	0.00480376	0.347668	chr1:77035317-77258824
1	77060317	77063353	1	77287625	77289574	1	1	0	0	226764	0.0047356	0.000690794	-3.13279	1.98119	2.65454	0.103255	0.347668	chr1:77035317-77314574
1	77060317	77063353	1	77298461	77300428	2	0	0	0	237609	0.00359988	0.000512019	-3.13289	1.98124	2.65467	0.103246	0.347668	chr1:77035317-77325428
1	77060317	77063353	1	77396204	77397796	1	1	0	0	335165	0.000823897	9.90551e-05	-3.13279	1.98119	2.65454	0.103255	0.347668	chr1:77035317-77422796
1	77060317	77063353	1	77400697	77402847	1	1	0	0	339937	0.000781648	9.33157e-05	-3.13279	1.98119	2.65454	0.103255	0.347668	chr1:77035317-77427847
1	77060317	77063353	1	77426359	77428184	2	2	0	0	365436	2.71446e-08	9.00368e-10	-4.04812	2.24418	5.30503	0.0212639	0.347668	chr1:77035317-77453184
1	77060317	77063353	1	77502256	77503924	4	4	0	0	441255	0	0	-5.00385	2.65913	10.5939	0.0011346	0.347668	chr1:77035317-77528924
1	77060317	77063353	1	77537772	77539172	1	1	0	0	476637	0.000230881	2.31945e-05	-3.13279	1.98119	2.65454	0.103255	0.347668	chr1:77035317-77564172
1	77060317	77063353	1	77411705	77413931	2	1	0	2	350983	1.14977e-10	2.75491e-12	-0.453705	2.35971	0.146504	0.701899	0.823582	chr1:77035317-77438931
1	77060317	77063353	1	77450752	77452676	0	1	1	0	389879	0.000491146	5.50541e-05	0.0680531	1.98123	0.00173501	0.966775	0.968342	chr1:77035317-77477676
1	77060317	77063353	1	77461137	77463665	0	1	1	0	400566	0.000452705	5.01428e-05	0.0680531	1.98123	0.00173501	0.966775	0.968342	chr1:77035317-77488665
1	77060317	77063353	1	77498872	77500196	0	1	1	0	437699	0.00032436	3.4204e-05	0.0680531	1.98123	0.00173501	0.966775	0.968342	chr1:77035317-77525196
1	77072680	77074069	1	77511152	77516292	3	2	1	0	440347	2.72893e-14	4.44089e-16	-1.99599	2.46662	2.67287	0.102072	0.347668	chr1:77047680-77541292
1	77089959	77091495	1	77511152	77516292	0	2	1	0	422995	2.22208e-06	1.11531e-07	-0.77614	2.11869	0.282983	0.594753	0.715307	chr1:77064959-77541292
1	77111329	77113204	1	77527719	77529141	0	0	2	0	416163	0.000371919	4.00091e-05	3.20839	1.98133	2.88993	0.089135	0.347668	chr1:77086329-77554141
1	77111329	77113204	1	78567334	78569716	0	0	1	0	1456258	0.00966026	0.00212192	2.35656	1.82928	1.4455	0.229251	0.347668	chr1:77086329-78594716
1	77111329	77113204	1	77511152	77516292	2	0	1	0	401455	2.90706e-06	1.49226e-07	-0.776334	2.11879	0.283105	0.594673	0.715307	chr1:77086329-77541292
1	77127792	77129289	1	78457816	78460134	0	0	0	1	1330434	0.00966026	0.00221316	2.35646	1.82923	1.44543	0.229262	0.347668	chr1:77102792-78485134
1	77137508	77139172	1	78048991	78050324	0	0	1	0	911317	0.0096816	0.0028882	2.35656	1.82928	1.4455	0.229251	0.347668	chr1:77112508-78075324
1	77137508	77139172	1	77368941	77372409	1	1	1	0	232335	8.09663e-05	6.9641e-06	-0.776237	2.11874	0.283044	0.594713	0.715307	chr1:77112508-77397409
1	77137508	77139172	1	77511152	77516292	1	0	0	1	375382	0.000540117	6.13752e-05	0.067862	1.98124	0.00172722	0.96685	0.968342	chr1:77112508-77541292
1	77181549	77183049	1	78567334	78569716	0	0	1	0	1386226	0.00966026	0.00220638	2.35656	1.82928	1.4455	0.229251	0.347668	chr1:77156549-78594716
1	77181549	77183049	1	78833110	78834740	0	0	1	0	1651626	0.00966026	0.00197991	2.35656	1.82928	1.4455	0.229251	0.347668	chr1:77156549-78859740
1	77181549	77183049	1	78888502	78890447	0	0	1	0	1707175	0.00966026	0.00203458	2.35656	1.82928	1.4455	0.229251	0.347668	chr1:77156549-78915447
1	77181549	77183049	1	77368941	77372409	0	1	0	1	188376	0.00966026	0.00270325	0.067959	1.98119	0.00173117	0.966812	0.968342	chr1:77156549-77397409
1	77185121	77186881	1	77511152	77516292	0	0	0	3	327721	9.31355e-06	5.25598e-07	3.74013	2.11874	4.33268	0.0373874	0.347668	chr1:77160121-77541292
1	77185121	77186881	1	78688534	78689830	0	0	1	0	1503181	0.00966026	0.00205258	2.35656	1.82928	1.4455	0.229251	0.347668	chr1:77160121-78714830
1	77190888	77192360	1	77511152	77516292	0	2	0	0	322098	0.000949034	0.000116266	-3.1327	1.98114	2.65441	0.103263	0.347668	chr1:77165888-77541292
1	77190888	77192360	1	78657043	78659712	0	1	0	0	1466753	0.00966026	0.00211437	-2.2885	1.82918	1.32774	0.249207	0.347668	chr1:77165888-78684712
1	77195898	77198426	1	77411705	77413931	0	0	0	2	215656	0.00608578	0.00090714	3.2082	1.98123	2.88966	0.0891499	0.347668	chr1:77170898-77438931
1	77195898	77198426	1	77511152	77516292	3	1	0	1	316560	3.23359e-10	8.32545e-12	-1.69175	2.35971	1.75106	0.185744	0.347668	chr1:77170898-77541292
1	77195898	77198426	1	77502256	77503924	1	1	1	0	305928	1.52477e-05	8.93882e-07	-0.776237	2.11874	0.283044	0.594713	0.715307	chr1:77170898-77528924
1	77195898	77198426	1	77201221	77203754	5	7	7	6	5325	2.55487e-05	1.55949e-06	0.196627	3.70373	0.119114	0.729997	0.850142	chr1:77170898-77228754
1	77195898	77198426	1	77440090	77441932	1	0	1	0	243849	0.0033158	0.0004679	0.0679561	1.98128	0.00173105	0.966813	0.968342	chr1:77170898-77466932
1	77201221	77203754	1	77450752	77452676	0	2	0	0	249226	0.00298795	0.000417443	-3.1327	1.98114	2.65441	0.103263	0.347668	chr1:77176221-77477676
1	77201221	77203754	1	77364126	77365877	0	1	1	2	162514	0.000502155	5.64733e-05	1.45172	2.24427	1.16531	0.280368	0.384819	chr1:77176221-77390877
1	77201221	77203754	1	77511152	77516292	7	2	4	1	311234	0	0	-0.735471	3.11885	0.928924	0.335143	0.450568	chr1:77176221-77541292
1	77201221	77203754	1	77411705	77413931	1	1	1	3	210330	5.67322e-10	1.50938e-11	0.995178	2.46667	0.799861	0.371135	0.494705	chr1:77176221-77438931
1	77201221	77203754	1	77502256	77503924	1	2	1	1	300602	7.22928e-10	1.95024e-11	-0.453515	2.3597	0.146392	0.702008	0.823582	chr1:77176221-77528924
1	77201221	77203754	1	77368941	77372409	2	0	1	1	168187	0.000194734	1.91018e-05	0.0754089	2.24432	0.0034506	0.953158	0.968342	chr1:77176221-77397409
1	77201221	77203754	1	77440090	77441932	0	1	0	1	238523	0.00391766	0.000561633	0.067959	1.98119	0.00173117	0.966812	0.968342	chr1:77176221-77466932
1	77201221	77203754	1	77461137	77463665	1	2	2	1	259913	2.0965e-11	4.55302e-13	0.0785042	2.46666	0.00519378	0.942548	0.968342	chr1:77176221-77488665
1	77232036	77233824	1	77511152	77516292	1	0	0	4	280792	1.29541e-09	3.60901e-11	1.83928	2.35975	2.10257	0.147052	0.347668	chr1:77207036-77541292
1	77253037	77256379	1	77511152	77516292	2	5	0	0	259014	8.50047e-14	1.44329e-15	-4.81746	2.56597	9.27253	0.00232617	0.347668	chr1:77228037-77541292
1	77253037	77256379	1	77502256	77503924	0	2	1	0	248382	5.56346e-05	4.25374e-06	-0.77614	2.11869	0.282983	0.594753	0.715307	chr1:77228037-77528924
1	77253037	77256379	1	77498872	77500196	1	0	0	1	244826	0.00315988	0.000443873	0.067862	1.98124	0.00172722	0.96685	0.968342	chr1:77228037-77525196
1	77270590	77272075	1	77511152	77516292	1	0	0	1	242389	0.00326033	0.000459356	0.067862	1.98124	0.00172722	0.96685	0.968342	chr1:77245590-77541292
1	77280612	77282209	1	78425082	78426523	0	0	1	0	1144392	0.00966026	0.00247346	2.35656	1.82928	1.4455	0.229251	0.347668	chr1:77255612-78451523
1	77287625	77289574	1	77511152	77516292	0	0	1	1	225122	0.0048644	0.000711397	3.2083	1.98128	2.88979	0.0891424	0.347668	chr1:77262625-77541292
1	77298461	77300428	1	78404838	78406273	0	0	1	0	1106111	0.00966026	0.00250037	2.35656	1.82928	1.4455	0.229251	0.347668	chr1:77273461-78431273
1	77298461	77300428	1	78674131	78675546	0	0	0	1	1375394	0.00966026	0.0021897	2.35646	1.82923	1.44543	0.229262	0.347668	chr1:77273461-78700546
1	77298461	77300428	1	78858437	78862002	0	0	1	0	1560775	0.00966026	0.00208441	2.35656	1.82928	1.4455	0.229251	0.347668	chr1:77273461-78887002
1	77364126	77365877	1	78818018	78821262	0	0	1	0	1454638	0.00966026	0.00214262	2.35656	1.82928	1.4455	0.229251	0.347668	chr1:77339126-78846262
1	77364126	77365877	1	78858437	78862002	0	0	0	1	1495218	0.00966026	0.00213511	2.35646	1.82923	1.44543	0.229262	0.347668	chr1:77339126-78887002
1	77368941	77372409	1	78752936	78755671	0	0	1	0	1383628	0.00966026	0.0022241	2.35656	1.82928	1.4455	0.229251	0.347668	chr1:77343941-78780671
1	77368941	77372409	1	78858437	78862002	0	0	0	1	1489544	0.00966026	0.00221988	2.35646	1.82923	1.44543	0.229262	0.347668	chr1:77343941-78887002
1	77368941	77372409	1	78863428	78866310	1	0	0	0	1494194	0.00966026	0.00207673	-2.2886	1.82923	1.32781	0.249195	0.347668	chr1:77343941-78891310
1	77368941	77372409	1	77511152	77516292	6	13	10	4	143047	0	0	-0.349649	4.01675	0.484447	0.486415	0.63489	chr1:77343941-77541292
1	77368941	77372409	1	77461137	77463665	6	2	3	5	91726	2.17137e-05	1.30862e-06	0.0820812	3.24434	0.0136525	0.906984	0.968342	chr1:77343941-77488665
1	77400697	77402847	1	78752936	78755671	1	0	0	0	1352531	0.00966026	0.0022091	-2.2886	1.82923	1.32781	0.249195	0.347668	chr1:77375697-78780671
1	77400697	77402847	1	78858437	78862002	0	1	0	0	1458447	0.00966026	0.00218157	-2.2885	1.82918	1.32774	0.249207	0.347668	chr1:77375697-78887002
1	77411705	77413931	1	77511152	77516292	8	4	1	2	100904	3.11209e-05	1.99587e-06	-1.83372	3.18276	5.2277	0.0222299	0.347668	chr1:77386705-77541292
1	77411705	77413931	1	77461137	77463665	5	3	3	2	49583	0.00462996	0.000674105	-0.570499	3.05164	0.529646	0.466756	0.611256	chr1:77386705-77488665
1	77426359	77428184	1	78688534	78689830	1	0	0	0	1261910	0.00966026	0.00229461	-2.2886	1.82923	1.32781	0.249195	0.347668	chr1:77401359-78714830
1	77461137	77463665	1	78308190	78309494	1	0	0	0	846441	0.00973066	0.00302415	-2.2886	1.82923	1.32781	0.249195	0.347668	chr1:77436137-78334494
1	77461137	77463665	1	78567334	78569716	0	1	0	0	1106124	0.00966026	0.00260362	-2.2885	1.82918	1.32774	0.249207	0.347668	chr1:77436137-78594716
1	77461137	77463665	1	78863428	78866310	1	0	0	0	1402468	0.00966026	0.00216133	-2.2886	1.82923	1.32781	0.249195	0.347668	chr1:77436137-78891310
1	77461137	77463665	1	77511152	77516292	8	3	2	4	51321	5.69624e-05	4.38964e-06	-0.76604	3.30315	1.20313	0.272697	0.379364	chr1:77436137-77541292
1	77476297	77477631	1	78818018	78821262	0	0	0	1	1342676	0.00966026	0.00230242	2.35646	1.82923	1.44543	0.229262	0.347668	chr1:77451297-78846262
1	77502256	77503924	1	77511152	77516292	6	9	2	3	10632	0.000552824	6.30192e-05	-1.45612	3.46636	4.6132	0.0317268	0.347668	chr1:77477256-77541292
1	77502256	77503924	1	78457816	78460134	0	0	0	1	955885	0.00966778	0.0028003	2.35646	1.82923	1.44543	0.229262	0.347668	chr1:77477256-78485134
1	77511152	77516292	1	78308190	78309494	0	1	0	0	795120	0.00978382	0.00313826	-2.2885	1.82918	1.32774	0.249207	0.347668	chr1:77486152-78334494
1	77527719	77529141	1	78760822	78762580	0	1	0	0	1233271	0.00966026	0.00238865	-2.2885	1.82918	1.32774	0.249207	0.347668	chr1:77502719-78787580
1	77546735	77548325	1	78488097	78490135	0	0	0	1	941586	0.00967031	0.00281135	2.35646	1.82923	1.44543	0.229262	0.347668	chr1:77521735-78515135
1	77707759	77709106	1	78488097	78490135	0	0	1	0	780683	0.00989975	0.00332894	2.35656	1.82928	1.4455	0.229251	0.347668	chr1:77682759-78515135
1	77720915	77722628	1	78488097	78490135	0	0	0	1	767344	0.00985254	0.00325708	2.35646	1.82923	1.44543	0.229262	0.347668	chr1:77695915-78515135
1	77720915	77722628	1	78760822	78762580	0	0	1	0	1039929	0.00966026	0.00265619	2.35656	1.82928	1.4455	0.229251	0.347668	chr1:77695915-78787580
1	77758032	77759689	1	78851056	78853504	0	0	0	1	1093419	0.00966026	0.00250489	2.35646	1.82923	1.44543	0.229262	0.347668	chr1:77733032-78878504
1	78018241	78020599	1	78439067	78440811	0	0	1	1	420519	0.000360912	3.86502e-05	3.2083	1.98128	2.88979	0.0891424	0.347668	chr1:77993241-78465811
1	78018241	78020599	1	79008588	79010006	1	0	0	0	989877	0.00966026	0.00274696	-2.2886	1.82923	1.32781	0.249195	0.347668	chr1:77993241-79035006
1	78039292	78040699	1	78488097	78490135	2	0	0	0	449120	0.000288776	2.99492e-05	-3.13289	1.98124	2.65467	0.103246	0.347668	chr1:78014292-78515135
1	78039292	78040699	1	78818018	78821262	0	0	0	1	779644	0.00986094	0.00326782	2.35646	1.82923	1.44543	0.229262	0.347668	chr1:78014292-78846262
1	78039292	78040699	1	78858437	78862002	0	0	0	1	820224	0.00981053	0.00318732	2.35646	1.82923	1.44543	0.229262	0.347668	chr1:78014292-78887002
1	78039292	78040699	1	79711021	79712452	0	1	0	0	1671741	0.00966026	0.00197523	-2.2885	1.82918	1.32774	0.249207	0.347668	chr1:78014292-79737452
1	78048991	78050324	1	78858437	78862002	0	0	1	0	810562	0.00988316	0.00330026	2.35656	1.82928	1.4455	0.229251	0.347668	chr1:78023991-78887002
1	78056938	78058401	1	78851056	78853504	0	0	0	1	794610	0.00978323	0.00313674	2.35646	1.82923	1.44543	0.229262	0.347668	chr1:78031938-78878504
1	78056938	78058401	1	78858437	78862002	0	1	0	0	802550	0.00981653	0.00319848	-2.2885	1.82918	1.32774	0.249207	0.347668	chr1:78031938-78887002
1	78056938	78058401	1	78818018	78821262	0	1	0	1	761970	6.68649e-05	5.42147e-06	0.067959	1.98119	0.00173117	0.966812	0.968342	chr1:78031938-78846262
1	78234326	78235944	1	79520132	79521323	0	0	1	0	1285592	0.00966026	0.00229012	2.35656	1.82928	1.4455	0.229251	0.347668	chr1:78209326-79546323
1	78234326	78235944	1	79744911	79747978	0	0	0	1	1511309	0.00966026	0.00205338	2.35646	1.82923	1.44543	0.229262	0.347668	chr1:78209326-79772978
1	78308190	78309494	1	79091264	79092767	0	0	1	0	783173	0.00980035	0.00316815	2.35656	1.82928	1.4455	0.229251	0.347668	chr1:78283190-79117767
1	78404838	78406273	1	80287425	80289417	1	0	0	0	1882865	0.00966026	0.00186282	-2.2886	1.82923	1.32781	0.249195	0.347668	chr1:78379838-80314417
1	78404838	78406273	1	80333902	80335323	0	0	1	0	1929057	0.00966026	0.00181515	2.35656	1.82928	1.4455	0.229251	0.347668	chr1:78379838-80360323
1	78425082	78426523	1	79310034	79312805	1	0	0	0	885617	0.00969094	0.00291805	-2.2886	1.82923	1.32781	0.249195	0.347668	chr1:78400082-79337805
1	78425082	78426523	1	79602482	79604047	0	0	1	0	1177462	0.00966026	0.00246325	2.35656	1.82928	1.4455	0.229251	0.347668	chr1:78400082-79629047
1	78425082	78426523	1	79744911	79747978	0	0	1	0	1320642	0.00966026	0.00223668	2.35656	1.82928	1.4455	0.229251	0.347668	chr1:78400082-79772978
1	78425082	78426523	1	79760905	79763111	1	0	0	0	1336205	0.00966026	0.00222486	-2.2886	1.82923	1.32781	0.249195	0.347668	chr1:78400082-79788111
1	78433780	78435493	1	80038407	80040011	0	0	0	1	1604572	0.00966026	0.00201655	2.35646	1.82923	1.44543	0.229262	0.347668	chr1:78408780-80065011
1	78439067	78440811	1	79283311	79286414	0	0	1	0	844923	0.00973768	0.00304068	2.35656	1.82928	1.4455	0.229251	0.347668	chr1:78414067-79311414
1	78439067	78440811	1	79744911	79747978	0	0	0	1	1306505	0.00966026	0.00223694	2.35646	1.82923	1.44543	0.229262	0.347668	chr1:78414067-79772978
1	78439067	78440811	1	79760905	79763111	0	0	0	1	1322069	0.00966026	0.0022223	2.35646	1.82923	1.44543	0.229262	0.347668	chr1:78414067-79788111
1	78439067	78440811	1	80206644	80210235	1	0	0	0	1768500	0.00966026	0.00187889	-2.2886	1.82923	1.32781	0.249195	0.347668	chr1:78414067-80235235
1	78457816	78460134	1	79576339	79577596	0	1	0	0	1117992	0.00966026	0.00249698	-2.2885	1.82918	1.32774	0.249207	0.347668	chr1:78432816-79602596
1	78457816	78460134	1	79801604	79802965	0	0	1	0	1343309	0.00966026	0.00221969	2.35656	1.82928	1.4455	0.229251	0.347668	chr1:78432816-79827965
1	78457816	78460134	1	80179894	80182001	0	0	1	0	1721972	0.00966026	0.0019018	2.35656	1.82928	1.4455	0.229251	0.347668	chr1:78432816-80207001
1	78457816	78460134	1	80433129	80434646	0	0	0	1	1974912	0.00966026	0.00177648	2.35646	1.82923	1.44543	0.229262	0.347668	chr1:78432816-80459646
1	78488097	78490135	1	78851056	78853504	0	0	1	1	363164	0.000611544	7.06767e-05	3.2083	1.98128	2.88979	0.0891424	0.347668	chr1:78463097-78878504
1	78488097	78490135	1	78888502	78890447	1	1	0	0	400358	0.000480362	5.36691e-05	-3.13279	1.98119	2.65454	0.103255	0.347668	chr1:78463097-78915447
1	78488097	78490135	1	79640951	79642328	2	0	0	0	1152523	4.35736e-05	3.08555e-06	-3.13289	1.98124	2.65467	0.103246	0.347668	chr1:78463097-79667328
1	78488097	78490135	1	79744911	79747978	0	0	0	1	1257328	0.00966026	0.00230939	2.35646	1.82923	1.44543	0.229262	0.347668	chr1:78463097-79772978
1	78488097	78490135	1	79775367	79777904	0	1	0	0	1287519	0.00966026	0.00229596	-2.2885	1.82918	1.32774	0.249207	0.347668	chr1:78463097-79802904
1	78488097	78490135	1	79790593	79791820	0	0	0	1	1302090	0.00966026	0.00236547	2.35646	1.82923	1.44543	0.229262	0.347668	chr1:78463097-79816820
1	78488097	78490135	1	79821427	79825610	0	0	0	1	1334402	0.00966026	0.00223197	2.35646	1.82923	1.44543	0.229262	0.347668	chr1:78463097-79850610
1	78488097	78490135	1	79895136	79896699	1	0	0	0	1406801	0.00966026	0.00222677	-2.2886	1.82923	1.32781	0.249195	0.347668	chr1:78463097-79921699
1	78488097	78490135	1	80179894	80182001	1	0	0	0	1691831	0.00966026	0.00193432	-2.2886	1.82923	1.32781	0.249195	0.347668	chr1:78463097-80207001
1	78488097	78490135	1	80206644	80210235	0	0	1	0	1719323	0.00966026	0.00192814	2.35656	1.82928	1.4455	0.229251	0.347668	chr1:78463097-80235235
1	78488097	78490135	1	80305268	80307567	1	1	0	0	1817301	2.88343e-05	1.81209e-06	-3.13279	1.98119	2.65454	0.103255	0.347668	chr1:78463097-80332567
1	78488097	78490135	1	80326896	80328614	0	0	1	0	1838639	0.00966026	0.00185862	2.35656	1.82928	1.4455	0.229251	0.347668	chr1:78463097-80353614
1	78488097	78490135	1	80398432	80400226	1	0	0	0	1910213	0.00966026	0.00186105	-2.2886	1.82923	1.32781	0.249195	0.347668	chr1:78463097-80425226
1	78488097	78490135	1	78674131	78675546	1	0	1	0	185722	0.00976575	0.00310161	0.0679561	1.98128	0.00173105	0.966813	0.968342	chr1:78463097-78700546
1	78488097	78490135	1	78725336	78728458	0	1	1	0	237781	0.00378995	0.000541561	0.0680531	1.98123	0.00173501	0.966775	0.968342	chr1:78463097-78753458
1	78488097	78490135	1	80287425	80289417	0	1	1	0	1799305	2.92245e-05	1.8436e-06	0.0680531	1.98123	0.00173501	0.966775	0.968342	chr1:78463097-80314417
1	78555777	78557110	1	79751083	79752805	0	0	0	1	1195500	0.00966026	0.00241325	2.35646	1.82923	1.44543	0.229262	0.347668	chr1:78530777-79777805
1	78567334	78569716	1	78818018	78821262	1	1	0	0	251115	0.00296043	0.000413269	-3.13279	1.98119	2.65454	0.103255	0.347668	chr1:78542334-78846262
1	78567334	78569716	1	79310034	79312805	0	0	0	1	742894	0.00991052	0.00334706	2.35646	1.82923	1.44543	0.229262	0.347668	chr1:78542334-79337805
1	78567334	78569716	1	79462858	79464640	0	0	0	1	895224	0.00969734	0.0029386	2.35646	1.82923	1.44543	0.229262	0.347668	chr1:78542334-79489640
1	78567334	78569716	1	79602482	79604047	0	0	0	1	1034739	0.00966026	0.0027063	2.35646	1.82923	1.44543	0.229262	0.347668	chr1:78542334-79629047
1	78567334	78569716	1	79739560	79740916	0	0	0	1	1171713	0.00966026	0.00245441	2.35646	1.82923	1.44543	0.229262	0.347668	chr1:78542334-79765916
1	78606682	78609179	1	79821427	79825610	0	0	0	1	1215588	0.00966026	0.0023799	2.35646	1.82923	1.44543	0.229262	0.347668	chr1:78581682-79850610
1	78649825	78651071	1	78863428	78866310	2	0	0	0	214421	0.00637161	0.000953366	-3.13289	1.98124	2.65467	0.103246	0.347668	chr1:78624825-78891310
1	78649825	78651071	1	79462858	79464640	1	0	0	0	813301	0.00979393	0.00315611	-2.2886	1.82923	1.32781	0.249195	0.347668	chr1:78624825-79489640
1	78649825	78651071	1	79640951	79642328	0	0	1	0	991191	0.00966218	0.00276292	2.35656	1.82928	1.4455	0.229251	0.347668	chr1:78624825-79667328
1	78649825	78651071	1	79821427	79825610	0	1	0	0	1173070	0.00966026	0.0024296	-2.2885	1.82918	1.32774	0.249207	0.347668	chr1:78624825-79850610
1	78649825	78651071	1	80040928	80042445	0	0	0	1	1391238	0.00966026	0.00218217	2.35646	1.82923	1.44543	0.229262	0.347668	chr1:78624825-80067445
1	78649825	78651071	1	80612387	80613894	0	0	0	1	1962692	0.00966026	0.00182039	2.35646	1.82923	1.44543	0.229262	0.347668	chr1:78624825-80638894
1	78657043	78659712	1	79580661	79582540	0	0	1	0	923223	0.00968546	0.00290101	2.35656	1.82928	1.4455	0.229251	0.347668	chr1:78632043-79607540
1	78657043	78659712	1	79751083	79752805	0	0	1	0	1093566	0.00966026	0.00261454	2.35656	1.82928	1.4455	0.229251	0.347668	chr1:78632043-79777805
1	78657043	78659712	1	79775367	79777904	0	0	0	1	1118258	0.00966026	0.00251571	2.35646	1.82923	1.44543	0.229262	0.347668	chr1:78632043-79802904
1	78657043	78659712	1	80073829	80076166	0	0	0	1	1416620	0.00966026	0.00218238	2.35646	1.82923	1.44543	0.229262	0.347668	chr1:78632043-80101166
1	78657043	78659712	1	80283375	80285129	0	0	0	1	1625874	0.00966026	0.00201485	2.35646	1.82923	1.44543	0.229262	0.347668	chr1:78632043-80310129
1	78657043	78659712	1	80326896	80328614	0	0	1	0	1669377	0.00966026	0.00196322	2.35656	1.82928	1.4455	0.229251	0.347668	chr1:78632043-80353614
1	78657043	78659712	1	80338512	80341351	1	0	0	0	1681554	0.00966026	0.00198304	-2.2886	1.82923	1.32781	0.249195	0.347668	chr1:78632043-80366351
1	78657043	78659712	1	78858437	78862002	0	1	0	1	201842	0.00966026	0.00164108	0.067959	1.98119	0.00173117	0.966812	0.968342	chr1:78632043-78887002
1	78674131	78675546	1	79640951	79642328	0	0	0	1	966801	0.00966778	0.00279933	2.35646	1.82923	1.44543	0.229262	0.347668	chr1:78649131-79667328
1	78674131	78675546	1	79751083	79752805	0	0	1	0	1077105	0.00966026	0.00264088	2.35656	1.82928	1.4455	0.229251	0.347668	chr1:78649131-79777805
1	78674131	78675546	1	79756026	79757737	0	1	0	0	1082043	0.00966026	0.00255798	-2.2885	1.82918	1.32774	0.249207	0.347668	chr1:78649131-79782737
1	78674131	78675546	1	79775367	79777904	1	1	0	0	1101797	4.50925e-05	3.22918e-06	-3.13279	1.98119	2.65454	0.103255	0.347668	chr1:78649131-79802904
1	78688534	78689830	1	79462858	79464640	0	1	0	0	774567	0.00981523	0.00319609	-2.2885	1.82918	1.32774	0.249207	0.347668	chr1:78663534-79489640
1	78688534	78689830	1	79744911	79747978	0	0	1	0	1057262	0.00966026	0.0025561	2.35656	1.82928	1.4455	0.229251	0.347668	chr1:78663534-79772978
1	78688534	78689830	1	79751083	79752805	0	0	1	0	1062762	0.00966026	0.00256088	2.35656	1.82928	1.4455	0.229251	0.347668	chr1:78663534-79777805
1	78688534	78689830	1	79821427	79825610	0	1	0	0	1134336	0.00966026	0.00244095	-2.2885	1.82918	1.32774	0.249207	0.347668	chr1:78663534-79850610
1	78688534	78689830	1	80338512	80341351	0	0	1	0	1650749	0.00966026	0.00194931	2.35656	1.82928	1.4455	0.229251	0.347668	chr1:78663534-80366351
1	78688534	78689830	1	78863428	78866310	0	1	1	1	175687	0.0014422	0.000186156	0.919796	2.11874	0.400673	0.526742	0.66131	chr1:78663534-78891310
1	78725336	78728458	1	79505914	79507656	0	1	0	0	779888	0.00985146	0.00325576	-2.2885	1.82918	1.32774	0.249207	0.347668	chr1:78700336-79532656
1	78725336	78728458	1	79576339	79577596	0	0	0	1	850070	0.00979066	0.00314999	2.35646	1.82923	1.44543	0.229262	0.347668	chr1:78700336-79602596
1	78725336	78728458	1	79580661	79582540	0	0	1	0	854703	0.00976408	0.00309918	2.35656	1.82928	1.4455	0.229251	0.347668	chr1:78700336-79607540
1	78725336	78728458	1	79640951	79642328	0	1	0	0	914742	0.0096982	0.00294013	-2.2885	1.82918	1.32774	0.249207	0.347668	chr1:78700336-79667328
1	78725336	78728458	1	79739560	79740916	1	0	0	0	1013341	0.00966026	0.00271949	-2.2886	1.82923	1.32781	0.249195	0.347668	chr1:78700336-79765916
1	78725336	78728458	1	79751083	79752805	1	0	0	0	1025047	0.00966163	0.00276068	-2.2886	1.82923	1.32781	0.249195	0.347668	chr1:78700336-79777805
1	78725336	78728458	1	79760905	79763111	0	0	1	1	1035111	4.8053e-05	3.50902e-06	3.2083	1.98128	2.88979	0.0891424	0.347668	chr1:78700336-79788111
1	78725336	78728458	1	80025522	80026866	0	1	0	0	1299297	0.00966026	0.00229721	-2.2885	1.82918	1.32774	0.249207	0.347668	chr1:78700336-80051866
1	78725336	78728458	1	80089261	80090568	0	1	0	0	1363017	0.00966026	0.00233306	-2.2885	1.82918	1.32774	0.249207	0.347668	chr1:78700336-80115568
1	78725336	78728458	1	80116906	80118345	0	0	1	0	1390728	0.00966026	0.00220542	2.35656	1.82928	1.4455	0.229251	0.347668	chr1:78700336-80143345
1	78725336	78728458	1	78888502	78890447	3	2	0	2	162577	9.18712e-08	3.42451e-09	-1.14434	2.56611	1.15381	0.282754	0.387553	chr1:78700336-78915447
1	78725336	78728458	1	78863428	78866310	3	2	2	4	137972	0.00148236	0.000191925	0.332619	2.90725	0.158374	0.690658	0.816494	chr1:78700336-78891310
1	78725336	78728458	1	78906836	78909625	1	3	1	2	181333	4.07122e-10	1.06335e-11	-0.307799	2.56611	0.0901703	0.763961	0.88533	chr1:78700336-78934625
1	78725336	78728458	1	78818018	78821262	3	3	3	2	92743	0.00856529	0.00131173	-0.170273	2.90725	0.041423	0.838724	0.967086	chr1:78700336-78846262
1	78733648	78735312	1	78888502	78890447	1	3	1	0	154994	0.000572468	6.55876e-05	-1.69147	2.35965	1.75049	0.185815	0.347668	chr1:78708648-78915447
1	78733648	78735312	1	78906836	78909625	0	1	3	1	173750	3.36012e-06	1.74571e-07	1.83966	2.35984	2.10339	0.146972	0.347668	chr1:78708648-78934625
1	78733648	78735312	1	79751083	79752805	0	1	0	0	1017464	0.00966026	0.00274959	-2.2885	1.82918	1.32774	0.249207	0.347668	chr1:78708648-79777805
1	78733648	78735312	1	79821427	79825610	1	1	0	0	1089038	4.52397e-05	3.24347e-06	-3.13279	1.98119	2.65454	0.103255	0.347668	chr1:78708648-79850610
1	78733648	78735312	1	80038407	80040011	0	0	1	0	1304729	0.00966026	0.00227659	2.35656	1.82928	1.4455	0.229251	0.347668	chr1:78708648-80065011
1	78733648	78735312	1	80206644	80210235	0	0	0	1	1473959	0.00966026	0.00211111	2.35646	1.82923	1.44543	0.229262	0.347668	chr1:78708648-80235235
1	78733648	78735312	1	80319588	80320966	1	0	0	0	1585797	0.00966026	0.00208219	-2.2886	1.82923	1.32781	0.249195	0.347668	chr1:78708648-80345966
1	78733648	78735312	1	80612387	80613894	0	0	0	1	1878660	0.00966026	0.00185954	2.35646	1.82923	1.44543	0.229262	0.347668	chr1:78708648-80638894
1	78733648	78735312	1	78863428	78866310	2	5	3	1	130389	0.00178055	0.000235388	-0.689306	2.90715	0.657264	0.417527	0.551889	chr1:78708648-78891310
1	78744421	78747269	1	79091264	79092767	0	0	0	2	346170	0.000716265	8.45598e-05	3.2082	1.98123	2.88966	0.0891499	0.347668	chr1:78719421-79117767
1	78744421	78747269	1	79462858	79464640	0	0	0	1	717904	0.00995682	0.00341525	2.35646	1.82923	1.44543	0.229262	0.347668	chr1:78719421-79489640
1	78744421	78747269	1	79520132	79521323	0	0	1	0	774882	0.00984113	0.00323964	2.35656	1.82928	1.4455	0.229251	0.347668	chr1:78719421-79546323
1	78744421	78747269	1	79576339	79577596	1	0	0	0	831122	0.00976373	0.00309842	-2.2886	1.82923	1.32781	0.249195	0.347668	chr1:78719421-79602596
1	78744421	78747269	1	79580661	79582540	0	1	0	0	835755	0.00974614	0.00306014	-2.2885	1.82918	1.32774	0.249207	0.347668	chr1:78719421-79607540
1	78744421	78747269	1	79744911	79747978	1	1	0	0	1000599	4.84272e-05	3.54413e-06	-3.13279	1.98119	2.65454	0.103255	0.347668	chr1:78719421-79772978
1	78744421	78747269	1	79760905	79763111	0	0	2	0	1016163	4.77066e-05	3.47659e-06	3.20839	1.98133	2.88993	0.089135	0.347668	chr1:78719421-79788111
1	78744421	78747269	1	79775367	79777904	0	1	0	0	1030790	0.00966026	0.0026194	-2.2885	1.82918	1.32774	0.249207	0.347668	chr1:78719421-79802904
1	78744421	78747269	1	79801604	79802965	0	1	0	0	1056439	0.00966026	0.00260925	-2.2885	1.82918	1.32774	0.249207	0.347668	chr1:78719421-79827965
1	78744421	78747269	1	79821427	79825610	0	1	0	0	1077673	0.00966026	0.00253437	-2.2885	1.82918	1.32774	0.249207	0.347668	chr1:78719421-79850610
1	78744421	78747269	1	80040928	80042445	0	0	1	0	1295841	0.00966026	0.00225136	2.35656	1.82928	1.4455	0.229251	0.347668	chr1:78719421-80067445
1	78744421	78747269	1	80089261	80090568	0	0	0	1	1344069	0.00966026	0.00227096	2.35646	1.82923	1.44543	0.229262	0.347668	chr1:78719421-80115568
1	78744421	78747269	1	80224633	80226107	0	1	0	0	1479525	0.00966026	0.00208739	-2.2885	1.82918	1.32774	0.249207	0.347668	chr1:78719421-80251107
1	78744421	78747269	1	80374619	80376091	0	0	0	1	1629510	0.00966026	0.00197351	2.35646	1.82923	1.44543	0.229262	0.347668	chr1:78719421-80401091
1	78744421	78747269	1	78818018	78821262	2	7	4	5	73795	2.74806e-06	1.40364e-07	0.0828391	3.35962	0.015517	0.900866	0.968342	chr1:78719421-78846262
1	78752936	78755671	1	80160402	80162425	0	0	1	0	1407110	0.00966026	0.00215748	2.35656	1.82928	1.4455	0.229251	0.347668	chr1:78727936-80187425
1	78752936	78755671	1	80433129	80434646	0	0	0	1	1679584	0.00966026	0.0019726	2.35646	1.82923	1.44543	0.229262	0.347668	chr1:78727936-80459646
1	78752936	78755671	1	80534545	80536478	0	0	1	0	1781208	0.00966026	0.00189297	2.35656	1.82928	1.4455	0.229251	0.347668	chr1:78727936-80561478
1	78752936	78755671	1	79520132	79521323	0	1	1	0	766424	6.72409e-05	5.46119e-06	0.0680531	1.98123	0.00173501	0.966775	0.968342	chr1:78727936-79546323
1	78760822	78762580	1	79744911	79747978	0	0	1	1	984743	5.07882e-05	3.77549e-06	3.2083	1.98128	2.88979	0.0891424	0.347668	chr1:78735822-79772978
1	78760822	78762580	1	79790593	79791820	0	0	1	0	1029505	0.00967045	0.00281205	2.35656	1.82928	1.4455	0.229251	0.347668	chr1:78735822-79816820
1	78760822	78762580	1	80319588	80320966	0	0	1	0	1558576	0.00966026	0.00213824	2.35656	1.82928	1.4455	0.229251	0.347668	chr1:78735822-80345966
1	78760822	78762580	1	80338512	80341351	0	0	0	1	1578230	0.00966026	0.00209166	2.35646	1.82923	1.44543	0.229262	0.347668	chr1:78735822-80366351
1	78763723	78765610	1	79501005	79502972	1	0	0	0	737322	0.00994253	0.00339506	-2.2886	1.82923	1.32781	0.249195	0.347668	chr1:78738723-79527972
1	78763723	78765610	1	79580661	79582540	0	0	0	1	816934	0.00980672	0.00318075	2.35646	1.82923	1.44543	0.229262	0.347668	chr1:78738723-79607540
1	78763723	78765610	1	79775367	79777904	1	0	0	0	1011969	0.00966026	0.00269558	-2.2886	1.82923	1.32781	0.249195	0.347668	chr1:78738723-79802904
1	78763723	78765610	1	80053716	80055506	0	0	0	1	1289944	0.00966026	0.00230593	2.35646	1.82923	1.44543	0.229262	0.347668	chr1:78738723-80080506
1	78763723	78765610	1	80206644	80210235	0	0	0	1	1443773	0.00966026	0.0021386	2.35646	1.82923	1.44543	0.229262	0.347668	chr1:78738723-80235235
1	78811502	78812886	1	79744911	79747978	1	0	0	0	934250	0.00967054	0.00281818	-2.2886	1.82923	1.32781	0.249195	0.347668	chr1:78786502-79772978
1	78811502	78812886	1	79751083	79752805	0	0	1	0	939750	0.00968681	0.00290466	2.35656	1.82928	1.4455	0.229251	0.347668	chr1:78786502-79777805
1	78811502	78812886	1	80295230	80296826	1	0	0	0	1483834	0.00966026	0.00211882	-2.2886	1.82923	1.32781	0.249195	0.347668	chr1:78786502-80321826
1	78811502	78812886	1	80612387	80613894	0	0	1	0	1800946	0.00966026	0.00190251	2.35656	1.82928	1.4455	0.229251	0.347668	chr1:78786502-80638894
1	78818018	78821262	1	79580661	79582540	0	1	0	0	761960	0.00994957	0.00340463	-2.2885	1.82918	1.32774	0.249207	0.347668	chr1:78793018-79607540
1	78818018	78821262	1	79744911	79747978	0	0	0	1	926804	0.00967616	0.0028653	2.35646	1.82923	1.44543	0.229262	0.347668	chr1:78793018-79772978
1	78818018	78821262	1	79751083	79752805	1	0	1	3	932304	1.15928e-13	1.9984e-15	1.83937	2.3598	2.10278	0.147032	0.347668	chr1:78793018-79777805
1	78818018	78821262	1	79766582	79767971	1	0	0	0	947636	0.0096793	0.00288237	-2.2886	1.82923	1.32781	0.249195	0.347668	chr1:78793018-79792971
1	78818018	78821262	1	79801604	79802965	0	0	1	0	982644	0.00967522	0.00285159	2.35656	1.82928	1.4455	0.229251	0.347668	chr1:78793018-79827965
1	78818018	78821262	1	79846533	79848086	0	0	1	0	1027669	0.00966026	0.00269372	2.35656	1.82928	1.4455	0.229251	0.347668	chr1:78793018-79873086
1	78818018	78821262	1	79895136	79896699	0	1	0	0	1076277	0.00966026	0.00269242	-2.2885	1.82918	1.32774	0.249207	0.347668	chr1:78793018-79921699
1	78818018	78821262	1	80017850	80019356	0	0	0	1	1198963	0.00966026	0.00240797	2.35646	1.82923	1.44543	0.229262	0.347668	chr1:78793018-80044356
1	78818018	78821262	1	80038407	80040011	0	0	1	0	1219569	0.00966026	0.00240549	2.35656	1.82928	1.4455	0.229251	0.347668	chr1:78793018-80065011
1	78818018	78821262	1	80053716	80055506	2	0	0	0	1234971	4.14146e-05	2.88527e-06	-3.13289	1.98124	2.65467	0.103246	0.347668	chr1:78793018-80080506
1	78818018	78821262	1	80089261	80090568	0	1	0	0	1270274	0.00966026	0.00245447	-2.2885	1.82918	1.32774	0.249207	0.347668	chr1:78793018-80115568
1	78818018	78821262	1	80116906	80118345	0	1	0	0	1297985	0.00966026	0.00231457	-2.2885	1.82918	1.32774	0.249207	0.347668	chr1:78793018-80143345
1	78818018	78821262	1	80249137	80252112	1	0	0	0	1430984	0.00966026	0.00219316	-2.2886	1.82923	1.32781	0.249195	0.347668	chr1:78793018-80277112
1	78818018	78821262	1	80287425	80289417	0	0	0	1	1468781	0.00966026	0.00219861	2.35646	1.82923	1.44543	0.229262	0.347668	chr1:78793018-80314417
1	78818018	78821262	1	80326896	80328614	0	1	0	0	1508115	0.00966026	0.00210897	-2.2885	1.82918	1.32774	0.249207	0.347668	chr1:78793018-80353614
1	78818018	78821262	1	80338512	80341351	0	1	0	0	1520291	0.00966026	0.00213715	-2.2885	1.82918	1.32774	0.249207	0.347668	chr1:78793018-80366351
1	78818018	78821262	1	80365983	80367313	1	0	0	0	1547008	0.00966026	0.0021256	-2.2886	1.82923	1.32781	0.249195	0.347668	chr1:78793018-80392313
1	78818018	78821262	1	80612387	80613894	0	0	1	0	1793500	0.00966026	0.00193516	2.35656	1.82928	1.4455	0.229251	0.347668	chr1:78793018-80638894
1	78818018	78821262	1	80708771	80711576	0	0	0	1	1890533	0.00966026	0.00189288	2.35646	1.82923	1.44543	0.229262	0.347668	chr1:78793018-80736576
1	78818018	78821262	1	80716086	80718496	0	1	0	0	1897651	0.00966026	0.00192632	-2.2885	1.82918	1.32774	0.249207	0.347668	chr1:78793018-80743496
1	78818018	78821262	1	78858437	78862002	10	7	10	12	40579	0	0	0.450828	4.21409	0.950023	0.329714	0.448568	chr1:78793018-78887002
1	78818018	78821262	1	78851056	78853504	6	6	7	6	32640	9.77284e-09	3.05372e-10	0.196531	3.70378	0.119	0.730122	0.850189	chr1:78793018-78878504
1	78818018	78821262	1	79283311	79286414	1	0	0	1	465222	0.000276757	2.85407e-05	0.067862	1.98124	0.00172722	0.96685	0.968342	chr1:78793018-79311414
1	78818018	78821262	1	79739560	79740916	1	0	1	0	920598	5.5986e-05	4.28916e-06	0.0679561	1.98128	0.00173105	0.966813	0.968342	chr1:78793018-79765916
1	78818018	78821262	1	79821427	79825610	0	1	1	0	1003878	5.00766e-05	3.70655e-06	0.0680531	1.98123	0.00173501	0.966775	0.968342	chr1:78793018-79850610
1	78818018	78821262	1	79951692	79953352	0	1	0	1	1132882	4.37537e-05	3.10288e-06	0.067959	1.98119	0.00173117	0.966812	0.968342	chr1:78793018-79978352
1	78818018	78821262	1	78863428	78866310	9	8	7	9	45229	0	0	-0.00262723	4.01686	2.76321e-05	0.995806	0.996015	chr1:78793018-78891310
1	78833110	78834740	1	79751083	79752805	0	0	1	0	918019	0.00969397	0.00293008	2.35656	1.82928	1.4455	0.229251	0.347668	chr1:78808110-79777805
1	78833110	78834740	1	79756026	79757737	0	0	1	0	922956	0.00967402	0.00284234	2.35656	1.82928	1.4455	0.229251	0.347668	chr1:78808110-79782737
1	78833110	78834740	1	79760905	79763111	0	1	0	0	928083	0.00967178	0.00282568	-2.2885	1.82918	1.32774	0.249207	0.347668	chr1:78808110-79788111
1	78833110	78834740	1	80333902	80335323	0	1	0	0	1500687	0.00966026	0.00209145	-2.2885	1.82918	1.32774	0.249207	0.347668	chr1:78808110-80360323
1	78851056	78853504	1	79580661	79582540	0	0	0	1	729320	0.00994237	0.00339495	2.35646	1.82923	1.44543	0.229262	0.347668	chr1:78826056-79607540
1	78851056	78853504	1	79602482	79604047	0	0	0	1	750984	0.00990168	0.00333148	2.35646	1.82923	1.44543	0.229262	0.347668	chr1:78826056-79629047
1	78851056	78853504	1	79640951	79642328	0	0	0	1	789359	0.00980995	0.00318619	2.35646	1.82923	1.44543	0.229262	0.347668	chr1:78826056-79667328
1	78851056	78853504	1	79739560	79740916	0	0	1	0	887958	0.00968851	0.00291019	2.35656	1.82928	1.4455	0.229251	0.347668	chr1:78826056-79765916
1	78851056	78853504	1	79744911	79747978	0	0	1	0	894164	0.00967862	0.00287899	2.35656	1.82928	1.4455	0.229251	0.347668	chr1:78826056-79772978
1	78851056	78853504	1	79751083	79752805	0	0	1	0	899664	0.0096921	0.0029231	2.35656	1.82928	1.4455	0.229251	0.347668	chr1:78826056-79777805
1	78851056	78853504	1	79760905	79763111	1	0	0	0	909728	0.0096743	0.00284617	-2.2886	1.82923	1.32781	0.249195	0.347668	chr1:78826056-79788111
1	78851056	78853504	1	79775367	79777904	0	1	0	0	924355	0.00967177	0.00282363	-2.2885	1.82918	1.32774	0.249207	0.347668	chr1:78826056-79802904
1	78851056	78853504	1	79821427	79825610	0	0	0	1	971238	0.00966026	0.0027189	2.35646	1.82923	1.44543	0.229262	0.347668	chr1:78826056-79850610
1	78851056	78853504	1	80073829	80076166	0	0	1	0	1222717	0.00966026	0.00234952	2.35656	1.82928	1.4455	0.229251	0.347668	chr1:78826056-80101166
1	78851056	78853504	1	80338512	80341351	1	0	0	0	1487651	0.00966026	0.0020898	-2.2886	1.82923	1.32781	0.249195	0.347668	chr1:78826056-80366351
1	78851056	78853504	1	80433129	80434646	0	0	0	1	1581607	0.00966026	0.00201901	2.35646	1.82923	1.44543	0.229262	0.347668	chr1:78826056-80459646
1	78851056	78853504	1	78858437	78862002	8	8	3	15	7939	1.01121e-10	2.40075e-12	0.25061	4.05144	0.259026	0.61079	0.728902	chr1:78826056-78887002
1	78851056	78853504	1	78863428	78866310	6	5	7	4	12589	2.90549e-05	1.8297e-06	0.0831449	3.56632	0.0188794	0.890713	0.968342	chr1:78826056-78891310
1	78858437	78862002	1	79226647	79227933	0	0	2	0	367070	0.000615878	7.1239e-05	3.20839	1.98133	2.88993	0.089135	0.347668	chr1:78833437-79252933
1	78858437	78862002	1	79711021	79712452	1	0	0	0	851517	0.00982513	0.00321065	-2.2886	1.82923	1.32781	0.249195	0.347668	chr1:78833437-79737452
1	78858437	78862002	1	79744911	79747978	0	0	1	0	886225	0.00971822	0.00299593	2.35656	1.82928	1.4455	0.229251	0.347668	chr1:78833437-79772978
1	78858437	78862002	1	79751083	79752805	0	1	0	0	891724	0.00977038	0.00311157	-2.2885	1.82918	1.32774	0.249207	0.347668	chr1:78833437-79777805
1	78858437	78862002	1	79760905	79763111	0	0	0	1	901788	0.00970914	0.00297018	2.35646	1.82923	1.44543	0.229262	0.347668	chr1:78833437-79788111
1	78858437	78862002	1	80038407	80040011	1	1	0	0	1178989	4.38103e-05	3.10815e-06	-3.13279	1.98119	2.65454	0.103255	0.347668	chr1:78833437-80065011
1	78858437	78862002	1	80295230	80296826	0	0	0	1	1435808	0.00966026	0.0022237	2.35646	1.82923	1.44543	0.229262	0.347668	chr1:78833437-80321826
1	78858437	78862002	1	80333902	80335323	0	0	1	0	1474393	0.00966026	0.00218722	2.35656	1.82928	1.4455	0.229251	0.347668	chr1:78833437-80360323
1	78858437	78862002	1	80628790	80630944	0	0	0	1	1769647	0.00966026	0.00199846	2.35646	1.82923	1.44543	0.229262	0.347668	chr1:78833437-80655944
1	78858437	78862002	1	80708771	80711576	0	0	1	0	1849954	0.00966026	0.00194375	2.35656	1.82928	1.4455	0.229251	0.347668	chr1:78833437-80736576
1	78858437	78862002	1	78906836	78909625	3	3	3	3	48011	0.00992195	0.00336415	0.081544	2.98125	0.0103309	0.919042	0.968342	chr1:78833437-78934625
1	78858437	78862002	1	79640951	79642328	1	0	0	1	781420	6.95072e-05	5.70617e-06	0.067862	1.98124	0.00172722	0.96685	0.968342	chr1:78833437-79667328
1	78858437	78862002	1	80206644	80210235	1	0	1	0	1348220	3.83713e-05	2.61195e-06	0.0679561	1.98128	0.00173105	0.966813	0.968342	chr1:78833437-80235235
1	78863428	78866310	1	78888502	78890447	3	1	4	7	24605	0.00548435	0.000810288	1.48567	3.18303	3.79127	0.0515205	0.347668	chr1:78838428-78915447
1	78863428	78866310	1	79048966	79050592	1	2	0	0	184910	0.000696617	8.19261e-05	-3.66181	2.11865	3.98019	0.0460383	0.347668	chr1:78838428-79075592
1	78863428	78866310	1	79580661	79582540	0	1	0	0	716731	0.00995527	0.00341271	-2.2885	1.82918	1.32774	0.249207	0.347668	chr1:78838428-79607540
1	78863428	78866310	1	79739560	79740916	0	1	0	0	875369	0.0096921	0.00292336	-2.2885	1.82918	1.32774	0.249207	0.347668	chr1:78838428-79765916
1	78863428	78866310	1	79744911	79747978	0	0	1	0	881575	0.00968552	0.00290201	2.35656	1.82928	1.4455	0.229251	0.347668	chr1:78838428-79772978
1	78863428	78866310	1	79760905	79763111	1	0	0	0	897139	0.00967634	0.00286652	-2.2886	1.82923	1.32781	0.249195	0.347668	chr1:78838428-79788111
1	78863428	78866310	1	79821427	79825610	0	1	0	0	958649	0.00966026	0.0027355	-2.2885	1.82918	1.32774	0.249207	0.347668	chr1:78838428-79850610
1	78863428	78866310	1	79951692	79953352	0	0	1	0	1087653	0.00966026	0.00250935	2.35656	1.82928	1.4455	0.229251	0.347668	chr1:78838428-79978352
1	78863428	78866310	1	80017850	80019356	0	1	0	0	1153734	0.00966026	0.00241514	-2.2885	1.82918	1.32774	0.249207	0.347668	chr1:78838428-80044356
1	78863428	78866310	1	80073829	80076166	1	0	0	0	1210128	0.00966026	0.00234958	-2.2886	1.82923	1.32781	0.249195	0.347668	chr1:78838428-80101166
1	78863428	78866310	1	80224633	80226107	1	0	0	0	1360501	0.00966026	0.00218276	-2.2886	1.82923	1.32781	0.249195	0.347668	chr1:78838428-80251107
1	78863428	78866310	1	80236763	80238253	0	1	0	0	1372639	0.00966026	0.00218533	-2.2885	1.82918	1.32774	0.249207	0.347668	chr1:78838428-80263253
1	78863428	78866310	1	80283375	80285129	0	0	1	0	1419383	0.00966026	0.00213073	2.35656	1.82928	1.4455	0.229251	0.347668	chr1:78838428-80310129
1	78863428	78866310	1	80305268	80307567	1	1	0	0	1441548	3.40615e-05	2.24015e-06	-3.13279	1.98119	2.65454	0.103255	0.347668	chr1:78838428-80332567
1	78863428	78866310	1	80338512	80341351	0	1	0	0	1475062	0.00966026	0.00208471	-2.2885	1.82918	1.32774	0.249207	0.347668	chr1:78838428-80366351
1	78863428	78866310	1	80374619	80376091	0	0	1	0	1510486	0.00966026	0.00205119	2.35656	1.82928	1.4455	0.229251	0.347668	chr1:78838428-80401091
1	78863428	78866310	1	80389311	80390664	0	1	0	0	1525118	0.00966026	0.00205998	-2.2885	1.82918	1.32774	0.249207	0.347668	chr1:78838428-80415664
1	78863428	78866310	1	80708771	80711576	0	0	1	0	1845304	0.00966026	0.00183801	2.35656	1.82928	1.4455	0.229251	0.347668	chr1:78838428-80736576
1	78863428	78866310	1	80716086	80718496	0	0	1	0	1852422	0.00966026	0.00184799	2.35656	1.82928	1.4455	0.229251	0.347668	chr1:78838428-80743496
1	78863428	78866310	1	80728387	80729660	0	1	0	0	1864154	0.00966026	0.00182135	-2.2885	1.82918	1.32774	0.249207	0.347668	chr1:78838428-80754660
1	78863428	78866310	1	78906836	78909625	4	3	9	2	43361	2.75098e-05	1.70616e-06	0.716689	3.36004	1.13736	0.28621	0.391992	chr1:78838428-78934625
1	78863428	78866310	1	79283311	79286414	0	1	0	1	419993	0.000362704	3.88691e-05	0.067959	1.98119	0.00173117	0.966812	0.968342	chr1:78838428-79311414
1	78863428	78866310	1	80179894	80182001	1	0	0	1	1316078	3.67791e-05	2.47289e-06	0.067862	1.98124	0.00172722	0.96685	0.968342	chr1:78838428-80207001
1	78873052	78874935	1	79760905	79763111	1	0	0	0	888014	0.00969024	0.00291603	-2.2886	1.82923	1.32781	0.249195	0.347668	chr1:78848052-79788111
1	78873052	78874935	1	79801604	79802965	0	1	0	0	928291	0.00968278	0.00289608	-2.2885	1.82918	1.32774	0.249207	0.347668	chr1:78848052-79827965
1	78873052	78874935	1	80206644	80210235	0	0	0	1	1334446	0.00966026	0.00222993	2.35646	1.82923	1.44543	0.229262	0.347668	chr1:78848052-80235235
1	78873052	78874935	1	79640951	79642328	0	1	1	0	767646	6.70555e-05	5.44222e-06	0.0680531	1.98123	0.00173501	0.966775	0.968342	chr1:78848052-79667328
1	78888502	78890447	1	79882090	79883706	0	1	0	0	993423	0.00967045	0.00281342	-2.2885	1.82918	1.32774	0.249207	0.347668	chr1:78863502-79908706
1	78888502	78890447	1	80206644	80210235	0	0	0	1	1318965	0.00966026	0.0023413	2.35646	1.82923	1.44543	0.229262	0.347668	chr1:78863502-80235235
1	78888502	78890447	1	80433129	80434646	1	0	0	0	1544413	0.00966026	0.00217752	-2.2886	1.82923	1.32781	0.249195	0.347668	chr1:78863502-80459646
1	78888502	78890447	1	80635819	80638094	0	0	2	0	1747482	3.1348e-05	2.01485e-06	3.20839	1.98133	2.88993	0.089135	0.347668	chr1:78863502-80663094
1	78906836	78909625	1	79739560	79740916	1	0	0	0	832007	0.00976152	0.00309441	-2.2886	1.82923	1.32781	0.249195	0.347668	chr1:78881836-79765916
1	78906836	78909625	1	79744911	79747978	1	0	0	0	838214	0.00973771	0.00304124	-2.2886	1.82923	1.32781	0.249195	0.347668	chr1:78881836-79772978
1	78906836	78909625	1	79756026	79757737	0	0	0	1	848651	0.00973184	0.00302656	2.35646	1.82923	1.44543	0.229262	0.347668	chr1:78881836-79782737
1	78906836	78909625	1	80025522	80026866	0	0	1	0	1117963	0.00966026	0.00250335	2.35656	1.82928	1.4455	0.229251	0.347668	chr1:78881836-80051866
1	78906836	78909625	1	80158495	80159749	0	0	0	1	1250891	0.00966026	0.00233689	2.35646	1.82923	1.44543	0.229262	0.347668	chr1:78881836-80184749
1	78906836	78909625	1	80236763	80238253	0	0	1	0	1329277	0.00966026	0.00229714	2.35656	1.82928	1.4455	0.229251	0.347668	chr1:78881836-80263253
1	78906836	78909625	1	80326896	80328614	0	0	0	2	1419524	3.49998e-05	2.31987e-06	3.2082	1.98123	2.88966	0.0891499	0.347668	chr1:78881836-80353614
1	78906836	78909625	1	80338512	80341351	1	0	0	0	1431701	0.00966026	0.00217173	-2.2886	1.82923	1.32781	0.249195	0.347668	chr1:78881836-80366351
1	78906836	78909625	1	80708771	80711576	0	0	1	0	1801943	0.00966026	0.0019058	2.35656	1.82928	1.4455	0.229251	0.347668	chr1:78881836-80736576
1	78918306	78919870	1	79821427	79825610	0	0	0	1	904430	0.00968956	0.00291446	2.35646	1.82923	1.44543	0.229262	0.347668	chr1:78893306-79850610
1	78927125	78929298	1	80664434	80666200	0	0	1	0	1737105	0.00966026	0.00189158	2.35656	1.82928	1.4455	0.229251	0.347668	chr1:78902125-80691200
1	78936320	78938946	1	79711021	79712452	0	0	0	1	774103	0.00987809	0.0032933	2.35646	1.82923	1.44543	0.229262	0.347668	chr1:78911320-79737452
1	78936320	78938946	1	79744911	79747978	0	0	0	1	808811	0.00976875	0.00310862	2.35646	1.82923	1.44543	0.229262	0.347668	chr1:78911320-79772978
1	78936320	78938946	1	79775367	79777904	0	0	0	1	839002	0.00973955	0.00304482	2.35646	1.82923	1.44543	0.229262	0.347668	chr1:78911320-79802904
1	78936320	78938946	1	79821427	79825610	0	0	1	0	885885	0.00968915	0.00291236	2.35656	1.82928	1.4455	0.229251	0.347668	chr1:78911320-79850610
1	78992395	78994278	1	80089261	80090568	1	0	0	0	1096578	0.00966026	0.00264856	-2.2886	1.82923	1.32781	0.249195	0.347668	chr1:78967395-80115568
1	79008588	79010006	1	79501005	79502972	0	0	2	0	492691	0.000211137	2.09417e-05	3.20839	1.98133	2.88993	0.089135	0.347668	chr1:78983588-79527972
1	79008588	79010006	1	79744911	79747978	1	0	0	0	737147	0.00991686	0.00335742	-2.2886	1.82923	1.32781	0.249195	0.347668	chr1:78983588-79772978
1	79008588	79010006	1	80326896	80328614	1	0	0	0	1318458	0.00966026	0.00225378	-2.2886	1.82923	1.32781	0.249195	0.347668	chr1:78983588-80353614
1	79027604	79029841	1	79744911	79747978	0	0	1	0	717722	0.00996559	0.00342592	2.35656	1.82928	1.4455	0.229251	0.347668	chr1:79002604-79772978
1	79027604	79029841	1	79775367	79777904	0	1	0	0	747913	0.00991036	0.00334653	-2.2885	1.82918	1.32774	0.249207	0.347668	chr1:79002604-79802904
1	79048966	79050592	1	80262518	80264796	0	0	1	0	1213878	0.00966026	0.00238374	2.35656	1.82928	1.4455	0.229251	0.347668	chr1:79023966-80289796
1	79226647	79227933	1	80534545	80536478	0	0	1	0	1308221	0.00966026	0.00224443	2.35656	1.82928	1.4455	0.229251	0.347668	chr1:79201647-80561478
1	79283311	79286414	1	79640951	79642328	0	1	1	0	356777	0.000683339	8.01462e-05	0.0680531	1.98123	0.00173501	0.966775	0.968342	chr1:79258311-79667328
1	79310034	79312805	1	79505914	79507656	0	0	1	1	195365	0.00966026	0.00188374	3.2083	1.98128	2.88979	0.0891424	0.347668	chr1:79285034-79532656
1	79310034	79312805	1	80589818	80591489	0	1	0	0	1279234	0.00966026	0.00230638	-2.2885	1.82918	1.32774	0.249207	0.347668	chr1:79285034-80616489
1	79310034	79312805	1	80716086	80718496	0	0	1	1	1405871	3.58108e-05	2.38938e-06	3.2083	1.98128	2.88979	0.0891424	0.347668	chr1:79285034-80743496
1	79462858	79464640	1	80365983	80367313	1	0	0	0	902899	0.00969017	0.00291553	-2.2886	1.82923	1.32781	0.249195	0.347668	chr1:79437858-80392313
1	79462858	79464640	1	81210838	81212636	0	0	1	0	1747988	0.00966026	0.00190078	2.35656	1.82928	1.4455	0.229251	0.347668	chr1:79437858-81237636
1	79501005	79502972	1	80589818	80591489	0	0	1	0	1088665	0.00966026	0.00258143	2.35656	1.82928	1.4455	0.229251	0.347668	chr1:79476005-80616489
1	79505914	79507656	1	80206644	80210235	0	1	0	0	701654	0.00999883	0.00347163	-2.2885	1.82918	1.32774	0.249207	0.347668	chr1:79480914-80235235
1	79505914	79507656	1	80295230	80296826	1	0	0	0	789243	0.00980593	0.00317939	-2.2886	1.82923	1.32781	0.249195	0.347668	chr1:79480914-80321826
1	79505914	79507656	1	80326896	80328614	0	1	0	0	820970	0.00975298	0.00307347	-2.2885	1.82918	1.32774	0.249207	0.347668	chr1:79480914-80353614
1	79505914	79507656	1	80524608	80526206	0	0	1	0	1018622	0.00966026	0.00266186	2.35656	1.82928	1.4455	0.229251	0.347668	chr1:79480914-80551206
1	79505914	79507656	1	80619190	80620546	0	0	0	1	1113083	0.00966026	0.00250662	2.35646	1.82923	1.44543	0.229262	0.347668	chr1:79480914-80645546
1	79576339	79577596	1	80743880	80745442	0	0	1	0	1167693	0.00966026	0.00252876	2.35656	1.82928	1.4455	0.229251	0.347668	chr1:79551339-80770442
1	79640951	79642328	1	79821427	79825610	2	1	0	0	181879	0.000890621	0.000108188	-3.66191	2.1187	3.98039	0.046033	0.347668	chr1:79615951-79850610
1	79744911	79747978	1	79751083	79752805	12	11	13	22	5499	0	0	0.684134	4.70387	3.15511	0.0756895	0.347668	chr1:79719911-79777805
1	79744911	79747978	1	79760905	79763111	2	4	5	6	15563	0.00212109	0.000285925	0.930353	3.30322	1.7857	0.181451	0.347668	chr1:79719911-79788111
1	79744911	79747978	1	80031801	80033085	2	0	0	0	285998	0.00151341	0.000196429	-3.13289	1.98124	2.65467	0.103246	0.347668	chr1:79719911-80058085
1	79744911	79747978	1	80073829	80076166	1	1	0	0	328553	0.000880976	0.000106865	-3.13279	1.98119	2.65454	0.103255	0.347668	chr1:79719911-80101166
1	79744911	79747978	1	80482634	80484725	0	1	0	0	737235	0.00991183	0.00335002	-2.2885	1.82918	1.32774	0.249207	0.347668	chr1:79719911-80509725
1	79744911	79747978	1	80520126	80521363	1	0	0	0	774300	0.00982513	0.00321055	-2.2886	1.82923	1.32781	0.249195	0.347668	chr1:79719911-80546363
1	79744911	79747978	1	80589818	80591489	1	0	0	0	844209	0.0097406	0.00304823	-2.2886	1.82923	1.32781	0.249195	0.347668	chr1:79719911-80616489
1	79744911	79747978	1	80619190	80620546	0	1	0	0	873423	0.00970017	0.00294858	-2.2885	1.82918	1.32774	0.249207	0.347668	chr1:79719911-80645546
1	79744911	79747978	1	80708771	80711576	0	0	1	0	963729	0.00966026	0.00274965	2.35656	1.82928	1.4455	0.229251	0.347668	chr1:79719911-80736576
1	79744911	79747978	1	80728387	80729660	0	0	0	1	982579	0.00966026	0.00269288	2.35646	1.82923	1.44543	0.229262	0.347668	chr1:79719911-80754660
1	79744911	79747978	1	81665803	81667203	0	0	0	1	1920058	0.00966026	0.00180505	2.35646	1.82923	1.44543	0.229262	0.347668	chr1:79719911-81692203
1	79744911	79747978	1	81736075	81737596	1	0	0	0	1990391	0.00966026	0.00178999	-2.2886	1.82923	1.32781	0.249195	0.347668	chr1:79719911-81762596
1	79744911	79747978	1	80025522	80026866	0	1	0	2	279749	2.51117e-05	1.53021e-06	0.919702	2.11869	0.400602	0.526778	0.66131	chr1:79719911-80051866
1	79744911	79747978	1	80338512	80341351	2	0	1	0	593487	3.21692e-07	1.37827e-08	-0.776334	2.11879	0.283105	0.594673	0.715307	chr1:79719911-80366351
1	79744911	79747978	1	80326896	80328614	0	1	0	1	581310	0.000112596	1.0227e-05	0.067959	1.98119	0.00173117	0.966812	0.968342	chr1:79719911-80353614
1	79751083	79752805	1	80589818	80591489	0	0	1	0	838709	0.00980686	0.00318138	2.35656	1.82928	1.4455	0.229251	0.347668	chr1:79726083-80616489
1	79751083	79752805	1	80612387	80613894	0	0	1	0	861196	0.00974461	0.00305572	2.35656	1.82928	1.4455	0.229251	0.347668	chr1:79726083-80638894
1	79751083	79752805	1	80619190	80620546	0	0	0	1	867924	0.0097447	0.00305723	2.35646	1.82923	1.44543	0.229262	0.347668	chr1:79726083-80645546
1	79751083	79752805	1	80708771	80711576	0	0	0	1	958229	0.00967499	0.00284925	2.35646	1.82923	1.44543	0.229262	0.347668	chr1:79726083-80736576
1	79751083	79752805	1	80716086	80718496	0	1	0	0	965347	0.00968161	0.00289006	-2.2885	1.82918	1.32774	0.249207	0.347668	chr1:79726083-80743496
1	79751083	79752805	1	80728387	80729660	0	0	1	0	977079	0.00966026	0.00275247	2.35656	1.82928	1.4455	0.229251	0.347668	chr1:79726083-80754660
1	79751083	79752805	1	80105026	80106939	0	1	2	0	354038	6.82302e-06	3.75512e-07	0.91989	2.11878	0.400744	0.526705	0.66131	chr1:79726083-80131939
1	79751083	79752805	1	80333902	80335323	0	1	1	1	582668	3.82181e-07	1.66002e-08	0.919796	2.11874	0.400673	0.526742	0.66131	chr1:79726083-80360323
1	79751083	79752805	1	80338512	80341351	0	1	0	1	587987	0.000115329	1.05122e-05	0.067959	1.98119	0.00173117	0.966812	0.968342	chr1:79726083-80366351
1	79756026	79757737	1	80338512	80341351	1	1	1	2	583050	8.58277e-13	1.62093e-14	0.607431	2.35975	0.263819	0.607508	0.725311	chr1:79731026-80366351
1	79760905	79763111	1	80073829	80076166	0	0	0	2	312989	0.00106506	0.000132428	3.2082	1.98123	2.88966	0.0891499	0.347668	chr1:79735905-80101166
1	79760905	79763111	1	80619190	80620546	0	0	0	1	857860	0.00971778	0.00299347	2.35646	1.82923	1.44543	0.229262	0.347668	chr1:79735905-80645546
1	79760905	79763111	1	80708771	80711576	0	0	0	1	948165	0.00966416	0.00278664	2.35646	1.82923	1.44543	0.229262	0.347668	chr1:79735905-80736576
1	79760905	79763111	1	80262518	80264796	0	1	1	0	501649	0.000194241	1.90456e-05	0.0680531	1.98123	0.00173501	0.966775	0.968342	chr1:79735905-80289796
1	79766582	79767971	1	80628790	80630944	0	0	0	1	862590	0.00973325	0.00302985	2.35646	1.82923	1.44543	0.229262	0.347668	chr1:79741582-80655944
1	79766582	79767971	1	80728387	80729660	0	0	1	0	961747	0.00966026	0.00275293	2.35656	1.82928	1.4455	0.229251	0.347668	chr1:79741582-80754660
1	79775367	79777904	1	80603631	80605203	0	1	0	0	827781	0.00974037	0.00304781	-2.2885	1.82918	1.32774	0.249207	0.347668	chr1:79750367-80630203
1	79775367	79777904	1	80635819	80638094	0	1	0	0	860321	0.0097157	0.00298851	-2.2885	1.82918	1.32774	0.249207	0.347668	chr1:79750367-80663094
1	79775367	79777904	1	80664434	80666200	0	0	1	0	888681	0.00968289	0.00289627	2.35656	1.82928	1.4455	0.229251	0.347668	chr1:79750367-80691200
1	79775367	79777904	1	80708771	80711576	0	1	0	0	933538	0.00967278	0.00283613	-2.2885	1.82918	1.32774	0.249207	0.347668	chr1:79750367-80736576
1	79775367	79777904	1	80338512	80341351	2	2	2	0	563296	0	0	-0.839727	2.46667	0.565137	0.452198	0.593188	chr1:79750367-80366351
1	79775367	79777904	1	80206644	80210235	0	1	0	2	431804	1.94723e-06	9.6674e-08	0.919702	2.11869	0.400602	0.526778	0.66131	chr1:79750367-80235235
1	79775367	79777904	1	80249137	80252112	0	1	1	0	473989	0.000238696	2.40945e-05	0.0680531	1.98123	0.00173501	0.966775	0.968342	chr1:79750367-80277112
1	79821427	79825610	1	80017850	80019356	2	2	1	0	195084	1.91549e-07	7.81165e-09	-1.69156	2.3597	1.75068	0.185791	0.347668	chr1:79796427-80044356
1	79821427	79825610	1	80053716	80055506	3	2	0	1	231092	1.04357e-10	2.48401e-12	-1.99609	2.46658	2.67312	0.102056	0.347668	chr1:79796427-80080506
1	79821427	79825610	1	80105026	80106939	0	2	0	0	282464	0.0016487	0.000216111	-3.1327	1.98114	2.65441	0.103263	0.347668	chr1:79796427-80131939
1	79821427	79825610	1	80562031	80563556	1	0	0	0	739275	0.00993194	0.00337919	-2.2886	1.82923	1.32781	0.249195	0.347668	chr1:79796427-80588556
1	79821427	79825610	1	80708771	80711576	0	0	1	0	886655	0.00969219	0.00292391	2.35656	1.82928	1.4455	0.229251	0.347668	chr1:79796427-80736576
1	79821427	79825610	1	80815274	80816949	0	0	1	0	992593	0.00966026	0.00268054	2.35656	1.82928	1.4455	0.229251	0.347668	chr1:79796427-80841949
1	79821427	79825610	1	81105170	81106632	0	1	0	0	1282382	0.00966026	0.00232852	-2.2885	1.82918	1.32774	0.249207	0.347668	chr1:79796427-81131632
1	79821427	79825610	1	80038407	80040011	3	0	0	1	215690	2.78981e-06	1.4267e-07	-1.30554	2.24428	0.930554	0.334719	0.45031	chr1:79796427-80065011
1	79821427	79825610	1	79998074	79999912	1	1	1	3	175474	5.66892e-08	2.00481e-09	0.995178	2.46667	0.799861	0.371135	0.494705	chr1:79796427-80024912
1	79821427	79825610	1	80073829	80076166	1	0	0	2	251479	4.76058e-05	3.4666e-06	0.919605	2.11874	0.400529	0.526816	0.66131	chr1:79796427-80101166
1	79821427	79825610	1	80040928	80042445	0	2	1	0	218168	0.00012681	1.171e-05	-0.77614	2.11869	0.282983	0.594753	0.715307	chr1:79796427-80067445
1	79821427	79825610	1	80089261	80090568	1	1	0	1	266396	3.58805e-05	2.39569e-06	-0.776331	2.11869	0.283103	0.594674	0.715307	chr1:79796427-80115568
1	79821427	79825610	1	79979643	79981356	1	2	2	1	156981	1.51074e-05	8.85066e-07	0.0785042	2.46666	0.00519378	0.942548	0.968342	chr1:79796427-80006356
1	79821427	79825610	1	80272133	80273737	0	1	0	1	449416	0.000294317	3.06103e-05	0.067959	1.98119	0.00173117	0.966812	0.968342	chr1:79796427-80298737
1	79846533	79848086	1	80272133	80273737	0	2	0	0	425625	0.000359636	3.84955e-05	-3.1327	1.98114	2.65441	0.103263	0.347668	chr1:79821533-80298737
1	79846533	79848086	1	81210838	81212636	0	0	1	0	1364427	0.00966026	0.00218855	2.35656	1.82928	1.4455	0.229251	0.347668	chr1:79821533-81237636
1	79882090	79883706	1	81105170	81106632	0	1	0	0	1223003	0.00966026	0.00240189	-2.2885	1.82918	1.32774	0.249207	0.347668	chr1:79857090-81131632
1	79895136	79896699	1	80743880	80745442	1	0	0	0	848743	0.00978952	0.00314758	-2.2886	1.82923	1.32781	0.249195	0.347668	chr1:79870136-80770442
1	79951692	79953352	1	81736075	81737596	0	0	0	1	1784313	0.00966026	0.00189091	2.35646	1.82923	1.44543	0.229262	0.347668	chr1:79926692-81762596
1	79951692	79953352	1	81757632	81759296	0	0	0	1	1805942	0.00966026	0.00186053	2.35646	1.82923	1.44543	0.229262	0.347668	chr1:79926692-81784296
1	79998074	79999912	1	80708771	80711576	0	1	0	0	711180	0.00999055	0.0034609	-2.2885	1.82918	1.32774	0.249207	0.347668	chr1:79973074-80736576
1	79998074	79999912	1	80179894	80182001	0	2	1	0	181954	0.000862173	0.00010429	-0.77614	2.11869	0.282983	0.594753	0.715307	chr1:79973074-80207001
1	80031801	80033085	1	80716086	80718496	2	0	0	0	684848	7.70215e-05	6.52061e-06	-3.13289	1.98124	2.65467	0.103246	0.347668	chr1:80006801-80743496
1	80031801	80033085	1	81645763	81647357	0	0	0	1	1614117	0.00966026	0.00201653	2.35646	1.82923	1.44543	0.229262	0.347668	chr1:80006801-81672357
1	80038407	80040011	1	80482634	80484725	1	0	1	0	444470	0.000300415	3.13288e-05	0.0679561	1.98128	0.00173105	0.966813	0.968342	chr1:80013407-80509725
1	80040928	80042445	1	81903088	81904834	0	0	1	0	1862274	0.00966026	0.00183595	2.35656	1.82928	1.4455	0.229251	0.347668	chr1:80015928-81929834
1	80116906	80118345	1	81432838	81434454	1	0	0	0	1316020	0.00966026	0.00224842	-2.2886	1.82923	1.32781	0.249195	0.347668	chr1:80091906-81459454
1	80158495	80159749	1	81277306	81278706	0	0	1	0	1118884	0.00966026	0.00249177	2.35656	1.82928	1.4455	0.229251	0.347668	chr1:80133495-81303706
1	80158495	80159749	1	80365983	80367313	0	1	1	0	207526	0.00805024	0.00122711	0.0680531	1.98123	0.00173501	0.966775	0.968342	chr1:80133495-80392313
1	80160402	80162425	1	80482634	80484725	0	0	1	1	322266	0.000956455	0.000117297	3.2083	1.98128	2.88979	0.0891424	0.347668	chr1:80135402-80509725
1	80179894	80182001	1	80338512	80341351	1	2	0	0	158984	0.00966026	0.00230685	-3.66181	2.11865	3.98019	0.0460383	0.347668	chr1:80154894-80366351
1	80179894	80182001	1	80436500	80438062	0	0	1	1	256333	0.00249838	0.000342824	3.2083	1.98128	2.88979	0.0891424	0.347668	chr1:80154894-80463062
1	80179894	80182001	1	80520126	80521363	0	0	1	1	339797	0.000769949	9.17349e-05	3.2083	1.98128	2.88979	0.0891424	0.347668	chr1:80154894-80546363
1	80179894	80182001	1	80635819	80638094	0	0	1	1	456009	0.000269406	2.76814e-05	3.2083	1.98128	2.88979	0.0891424	0.347668	chr1:80154894-80663094
1	80179894	80182001	1	81191878	81193350	0	0	1	0	1011666	0.00966026	0.00265952	2.35656	1.82928	1.4455	0.229251	0.347668	chr1:80154894-81218350
1	80179894	80182001	1	80716086	80718496	1	0	0	1	536343	0.00015511	1.47257e-05	0.067862	1.98124	0.00172722	0.96685	0.968342	chr1:80154894-80743496
1	80206644	80210235	1	80436500	80438062	0	0	2	0	228841	0.00448702	0.00065146	3.20839	1.98133	2.88993	0.089135	0.347668	chr1:80181644-80463062
1	80206644	80210235	1	81591216	81595490	0	0	0	1	1384913	0.00966026	0.00221238	2.35646	1.82923	1.44543	0.229262	0.347668	chr1:80181644-81620490
1	80206644	80210235	1	81602336	81603665	1	0	0	0	1394561	0.00966026	0.00217224	-2.2886	1.82923	1.32781	0.249195	0.347668	chr1:80181644-81628665
1	80224633	80226107	1	81062323	81063637	0	1	0	0	837610	0.00978981	0.00314817	-2.2885	1.82918	1.32774	0.249207	0.347668	chr1:80199633-81088637
1	80224633	80226107	1	81210838	81212636	1	0	0	0	986367	0.00966026	0.00270093	-2.2886	1.82923	1.32781	0.249195	0.347668	chr1:80199633-81237636
1	80224633	80226107	1	82167916	82172524	0	0	0	1	1944850	0.00966026	0.00180766	2.35646	1.82923	1.44543	0.229262	0.347668	chr1:80199633-82197524
1	80272133	80273737	1	80482634	80484725	0	1	0	1	210744	0.00758595	0.00115106	0.067959	1.98119	0.00173117	0.966812	0.968342	chr1:80247133-80509725
1	80287425	80289417	1	81602336	81603665	0	0	0	1	1314579	0.00966026	0.0022961	2.35646	1.82923	1.44543	0.229262	0.347668	chr1:80262425-81628665
1	80305268	80307567	1	82282429	82287030	0	2	0	0	1978312	2.62302e-05	1.60861e-06	-3.1327	1.98114	2.65441	0.103263	0.347668	chr1:80280268-82312030
1	80305268	80307567	1	82289608	82292267	1	0	0	0	1984520	0.00966026	0.0018218	-2.2886	1.82923	1.32781	0.249195	0.347668	chr1:80280268-82317267
1	80319588	80320966	1	81665803	81667203	0	0	1	0	1346226	0.00966026	0.00226845	2.35656	1.82928	1.4455	0.229251	0.347668	chr1:80294588-81692203
1	80319588	80320966	1	82315206	82317697	1	0	0	0	1996174	0.00966026	0.0018564	-2.2886	1.82923	1.32781	0.249195	0.347668	chr1:80294588-82342697
1	80326896	80328614	1	82289608	82292267	0	1	0	0	1963182	0.00966026	0.00179867	-2.2885	1.82918	1.32774	0.249207	0.347668	chr1:80301896-82317267
1	80333902	80335323	1	82183504	82185498	1	0	0	0	1849888	0.00966026	0.00184279	-2.2886	1.82923	1.32781	0.249195	0.347668	chr1:80308902-82210498
1	80333902	80335323	1	80338512	80341351	4	12	8	5	5319	3.0308e-07	1.2927e-08	-0.210445	3.8686	0.156194	0.692685	0.818585	chr1:80308902-80366351
1	80333902	80335323	1	82198722	82202042	0	1	1	0	1865769	2.75686e-05	1.71082e-06	0.0680531	1.98123	0.00173501	0.966775	0.968342	chr1:80308902-82227042
1	80333902	80335323	1	82289608	82292267	1	0	1	0	1956325	2.67348e-05	1.64649e-06	0.0679561	1.98128	0.00173105	0.966813	0.968342	chr1:80308902-82317267
1	80338512	80341351	1	81978760	81981408	1	0	0	0	1640152	0.00966026	0.00197157	-2.2886	1.82923	1.32781	0.249195	0.347668	chr1:80313512-82006408
1	80338512	80341351	1	82057504	82059027	0	1	0	0	1718334	0.00966026	0.00194084	-2.2885	1.82918	1.32774	0.249207	0.347668	chr1:80313512-82084027
1	80338512	80341351	1	82282429	82287030	0	0	1	0	1944798	0.00966026	0.00180432	2.35656	1.82928	1.4455	0.229251	0.347668	chr1:80313512-82312030
1	80338512	80341351	1	82289608	82292267	0	0	0	1	1951006	0.00966026	0.00183071	2.35646	1.82923	1.44543	0.229262	0.347668	chr1:80313512-82317267
1	80389311	80390664	1	82057504	82059027	0	0	0	1	1668278	0.00966026	0.00200474	2.35646	1.82923	1.44543	0.229262	0.347668	chr1:80364311-82084027
1	80389311	80390664	1	82102730	82104228	0	0	1	0	1713491	0.00966026	0.00200045	2.35656	1.82928	1.4455	0.229251	0.347668	chr1:80364311-82129228
1	80398432	80400226	1	81210838	81212636	0	0	0	1	812408	0.00978413	0.00313863	2.35646	1.82923	1.44543	0.229262	0.347668	chr1:80373432-81237636
1	80398432	80400226	1	81676818	81679143	0	0	1	0	1278651	0.00966026	0.00230812	2.35656	1.82928	1.4455	0.229251	0.347668	chr1:80373432-81704143
1	80428055	80429620	1	81962227	81963535	0	1	0	0	1534043	0.00966026	0.00205665	-2.2885	1.82918	1.32774	0.249207	0.347668	chr1:80403055-81988535
1	80428055	80429620	1	81970724	81972896	0	0	1	0	1542972	0.00966026	0.00204097	2.35656	1.82928	1.4455	0.229251	0.347668	chr1:80403055-81997896
1	80428055	80429620	1	82118749	82120799	0	0	1	0	1690936	0.00966026	0.0019537	2.35656	1.82928	1.4455	0.229251	0.347668	chr1:80403055-82145799
1	80433129	80434646	1	81591216	81595490	0	1	0	0	1159465	0.00966026	0.00251829	-2.2885	1.82918	1.32774	0.249207	0.347668	chr1:80408129-81620490
1	80433129	80434646	1	82130868	82132189	0	0	1	0	1697641	0.00966026	0.00194169	2.35656	1.82928	1.4455	0.229251	0.347668	chr1:80408129-82157189
1	80433129	80434646	1	82282429	82287030	0	0	1	0	1850842	0.00966026	0.00185459	2.35656	1.82928	1.4455	0.229251	0.347668	chr1:80408129-82312030
1	80482634	80484725	1	82289608	82292267	1	0	0	0	1807258	0.00966026	0.00190621	-2.2886	1.82923	1.32781	0.249195	0.347668	chr1:80457634-82317267
1	80482634	80484725	1	80708771	80711576	1	0	0	1	226494	0.00478705	0.000698966	0.067862	1.98124	0.00172722	0.96685	0.968342	chr1:80457634-80736576
1	80520126	80521363	1	81757632	81759296	0	0	0	1	1237719	0.00966026	0.00233749	2.35646	1.82923	1.44543	0.229262	0.347668	chr1:80495126-81784296
1	80520126	80521363	1	81962227	81963535	0	0	1	0	1442136	0.00966026	0.00212481	2.35656	1.82928	1.4455	0.229251	0.347668	chr1:80495126-81988535
1	80520126	80521363	1	82289608	82292267	0	0	1	0	1770193	0.00966026	0.00190995	2.35656	1.82928	1.4455	0.229251	0.347668	chr1:80495126-82317267
1	80524608	80526206	1	81277306	81278706	1	0	0	0	752599	0.0099015	0.00333128	-2.2886	1.82923	1.32781	0.249195	0.347668	chr1:80499608-81303706
1	80524608	80526206	1	82065694	82067227	0	0	0	1	1541053	0.00966026	0.00209066	2.35646	1.82923	1.44543	0.229262	0.347668	chr1:80499608-82092227
1	80524608	80526206	1	82207483	82209138	0	0	1	0	1682903	0.00966026	0.0019456	2.35656	1.82928	1.4455	0.229251	0.347668	chr1:80499608-82234138
1	80534545	80536478	1	82198722	82202042	0	0	0	1	1664870	0.00966026	0.00196649	2.35646	1.82923	1.44543	0.229262	0.347668	chr1:80509545-82227042
1	80534545	80536478	1	82289608	82292267	0	0	0	1	1755426	0.00966026	0.00192087	2.35646	1.82923	1.44543	0.229262	0.347668	chr1:80509545-82317267
1	80551013	80552392	1	81645763	81647357	0	0	1	0	1094857	0.00966026	0.00255936	2.35656	1.82928	1.4455	0.229251	0.347668	chr1:80526013-81672357
1	80551013	80552392	1	81947400	81949341	0	1	0	0	1396668	0.00966026	0.00221348	-2.2885	1.82918	1.32774	0.249207	0.347668	chr1:80526013-81974341
1	80551013	80552392	1	82315206	82317697	0	0	0	1	1764749	0.00966026	0.0019214	2.35646	1.82923	1.44543	0.229262	0.347668	chr1:80526013-82342697
1	80562031	80563556	1	82289608	82292267	0	0	0	1	1728144	0.00966026	0.00197825	2.35646	1.82923	1.44543	0.229262	0.347668	chr1:80537031-82317267
1	80589818	80591489	1	81396973	81398705	1	0	0	0	807185	0.00986007	0.00326649	-2.2886	1.82923	1.32781	0.249195	0.347668	chr1:80564818-81423705
1	80589818	80591489	1	82552293	82555960	0	0	0	1	1963473	0.00966026	0.00181482	2.35646	1.82923	1.44543	0.229262	0.347668	chr1:80564818-82580960
1	80589818	80591489	1	82585714	82589451	0	0	0	1	1996929	0.00966026	0.00182128	2.35646	1.82923	1.44543	0.229262	0.347668	chr1:80564818-82614451
1	80612387	80613894	1	82282429	82287030	1	0	0	0	1671589	0.00966026	0.00195264	-2.2886	1.82923	1.32781	0.249195	0.347668	chr1:80587387-82312030
1	80612387	80613894	1	82315206	82317697	1	0	0	0	1703311	0.00966026	0.00198079	-2.2886	1.82923	1.32781	0.249195	0.347668	chr1:80587387-82342697
1	80612387	80613894	1	82473548	82478188	1	0	0	1	1862727	2.74843e-05	1.70405e-06	0.067862	1.98124	0.00172722	0.96685	0.968342	chr1:80587387-82503188
1	80619190	80620546	1	82282429	82287030	0	1	0	0	1664861	0.00966026	0.00196382	-2.2885	1.82918	1.32774	0.249207	0.347668	chr1:80594190-82312030
1	80619190	80620546	1	82473548	82478188	0	0	0	1	1856000	0.00966026	0.00185651	2.35646	1.82923	1.44543	0.229262	0.347668	chr1:80594190-82503188
1	80619190	80620546	1	82526012	82527788	0	0	0	1	1907032	0.00966026	0.00183455	2.35646	1.82923	1.44543	0.229262	0.347668	chr1:80594190-82552788
1	80628790	80630944	1	80815274	80816949	0	0	1	1	186244	0.00969623	0.00293534	3.2083	1.98128	2.88979	0.0891424	0.347668	chr1:80603790-80841949
1	80628790	80630944	1	82065694	82067227	0	0	0	1	1436593	0.00966026	0.00218186	2.35646	1.82923	1.44543	0.229262	0.347668	chr1:80603790-82092227
1	80628790	80630944	1	82167916	82172524	0	0	0	1	1540353	0.00966026	0.0020769	2.35646	1.82923	1.44543	0.229262	0.347668	chr1:80603790-82197524
1	80628790	80630944	1	82282429	82287030	0	0	1	0	1654862	0.00966026	0.00197472	2.35656	1.82928	1.4455	0.229251	0.347668	chr1:80603790-82312030
1	80628790	80630944	1	82416816	82418216	0	1	0	0	1787649	0.00966026	0.00193387	-2.2885	1.82918	1.32774	0.249207	0.347668	chr1:80603790-82443216
1	80635819	80638094	1	82111563	82113520	0	1	0	0	1475585	0.00966026	0.00208669	-2.2885	1.82918	1.32774	0.249207	0.347668	chr1:80610819-82138520
1	80635819	80638094	1	82155316	82156935	0	1	0	0	1519169	0.00966026	0.00205699	-2.2885	1.82918	1.32774	0.249207	0.347668	chr1:80610819-82181935
1	80635819	80638094	1	82198722	82202042	0	1	0	0	1563425	0.00966026	0.00203885	-2.2885	1.82918	1.32774	0.249207	0.347668	chr1:80610819-82227042
1	80635819	80638094	1	82254687	82256194	1	0	0	0	1618484	0.00966026	0.00202427	-2.2886	1.82923	1.32781	0.249195	0.347668	chr1:80610819-82281194
1	80635819	80638094	1	82473548	82478188	0	0	1	0	1838911	0.00966026	0.0018546	2.35656	1.82928	1.4455	0.229251	0.347668	chr1:80610819-82503188
1	80635819	80638094	1	82552293	82555960	0	0	1	0	1917170	0.00966026	0.00180957	2.35656	1.82928	1.4455	0.229251	0.347668	chr1:80610819-82580960
1	80635819	80638094	1	82607781	82609480	0	0	1	0	1971674	0.00966026	0.00178264	2.35656	1.82928	1.4455	0.229251	0.347668	chr1:80610819-82634480
1	80635819	80638094	1	80708771	80711576	2	2	4	3	73217	0.00966026	0.00201841	0.85155	2.90734	1.00899	0.315146	0.429506	chr1:80610819-80736576
1	80664434	80666200	1	82111563	82113520	0	0	1	0	1447224	0.00966026	0.00210218	2.35656	1.82928	1.4455	0.229251	0.347668	chr1:80639434-82138520
1	80664434	80666200	1	82315206	82317697	0	0	1	0	1651134	0.00966026	0.00197829	2.35656	1.82928	1.4455	0.229251	0.347668	chr1:80639434-82342697
1	80664434	80666200	1	82473548	82478188	0	1	0	0	1810551	0.00966026	0.00185649	-2.2885	1.82918	1.32774	0.249207	0.347668	chr1:80639434-82503188
1	80664434	80666200	1	82622122	82624059	0	0	1	0	1957773	0.00966026	0.00177617	2.35656	1.82928	1.4455	0.229251	0.347668	chr1:80639434-82649059
1	80669258	80671094	1	81694889	81696676	0	0	0	1	1025606	0.00966026	0.00267671	2.35646	1.82923	1.44543	0.229262	0.347668	chr1:80644258-81721676
1	80669258	80671094	1	81903088	81904834	0	0	1	0	1233785	0.00966026	0.00238498	2.35656	1.82928	1.4455	0.229251	0.347668	chr1:80644258-81929834
1	80669258	80671094	1	82254687	82256194	0	0	1	0	1585264	0.00966026	0.00208989	2.35656	1.82928	1.4455	0.229251	0.347668	chr1:80644258-82281194
1	80669258	80671094	1	82647469	82649538	0	0	0	1	1978327	0.00966026	0.00180263	2.35646	1.82923	1.44543	0.229262	0.347668	chr1:80644258-82674538
1	80683707	80685106	1	81724993	81726232	0	0	0	1	1041206	0.00966026	0.00270535	2.35646	1.82923	1.44543	0.229262	0.347668	chr1:80658707-81751232
1	80708771	80711576	1	80716086	80718496	3	3	7	9	7117	0.000263702	2.70173e-05	1.46102	3.5664	5.26331	0.0217795	0.347668	chr1:80683771-80743496
1	80708771	80711576	1	81842882	81844312	0	0	1	0	1133423	0.00966026	0.00249413	2.35656	1.82928	1.4455	0.229251	0.347668	chr1:80683771-81869312
1	80708771	80711576	1	81903088	81904834	0	1	0	0	1193787	0.00966026	0.00241333	-2.2885	1.82918	1.32774	0.249207	0.347668	chr1:80683771-81929834
1	80708771	80711576	1	82014181	82016477	0	0	0	1	1305155	0.00966026	0.0023339	2.35646	1.82923	1.44543	0.229262	0.347668	chr1:80683771-82041477
1	80708771	80711576	1	82198722	82202042	0	0	1	0	1490208	0.00966026	0.00211121	2.35656	1.82928	1.4455	0.229251	0.347668	chr1:80683771-82227042
1	80708771	80711576	1	82384287	82386781	0	1	0	0	1675360	0.00966026	0.00195263	-2.2885	1.82918	1.32774	0.249207	0.347668	chr1:80683771-82411781
1	80708771	80711576	1	82439271	82441373	0	0	1	0	1730148	0.00966026	0.00194738	2.35656	1.82928	1.4455	0.229251	0.347668	chr1:80683771-82466373
1	80708771	80711576	1	82460275	82462597	0	0	0	1	1751262	0.00966026	0.00191395	2.35646	1.82923	1.44543	0.229262	0.347668	chr1:80683771-82487597
1	80708771	80711576	1	82266523	82268530	0	1	1	0	1557353	3.2579e-05	2.1154e-06	0.0680531	1.98123	0.00173501	0.966775	0.968342	chr1:80683771-82293530
1	80708771	80711576	1	82473548	82478188	0	1	0	1	1765694	2.8941e-05	1.82054e-06	0.067959	1.98119	0.00173117	0.966812	0.968342	chr1:80683771-82503188
1	80716086	80718496	1	81802591	81803893	0	0	1	0	1085951	0.00966026	0.00269296	2.35656	1.82928	1.4455	0.229251	0.347668	chr1:80691086-81828893
1	80716086	80718496	1	81842882	81844312	1	0	0	0	1126306	0.00966026	0.00254568	-2.2886	1.82923	1.32781	0.249195	0.347668	chr1:80691086-81869312
1	80716086	80718496	1	82014181	82016477	0	0	0	1	1298038	0.00966026	0.00238777	2.35646	1.82923	1.44543	0.229262	0.347668	chr1:80691086-82041477
1	80716086	80718496	1	82237804	82240294	0	0	1	0	1521758	0.00966026	0.0021237	2.35656	1.82928	1.4455	0.229251	0.347668	chr1:80691086-82265294
1	80743880	80745442	1	82526012	82527788	1	0	0	0	1782239	0.00966026	0.00192232	-2.2886	1.82923	1.32781	0.249195	0.347668	chr1:80718880-82552788
1	80758908	80760108	1	82357866	82359803	0	0	0	1	1599326	0.00966026	0.00201686	2.35646	1.82923	1.44543	0.229262	0.347668	chr1:80733908-82384803
1	80758908	80760108	1	82444703	82446812	0	0	0	1	1686249	0.00966026	0.00204347	2.35646	1.82923	1.44543	0.229262	0.347668	chr1:80733908-82471812
1	80758908	80760108	1	82473548	82478188	1	0	0	0	1716360	0.00966026	0.00196287	-2.2886	1.82923	1.32781	0.249195	0.347668	chr1:80733908-82503188
1	80815274	80816949	1	82282429	82287030	0	0	0	1	1468618	0.00966026	0.00209279	2.35646	1.82923	1.44543	0.229262	0.347668	chr1:80790274-82312030
1	80815274	80816949	1	82444703	82446812	0	1	0	0	1629646	0.00966026	0.0020133	-2.2885	1.82918	1.32774	0.249207	0.347668	chr1:80790274-82471812
1	80815274	80816949	1	82473548	82478188	0	0	0	1	1659756	0.00966026	0.00195491	2.35646	1.82923	1.44543	0.229262	0.347668	chr1:80790274-82503188
1	81062323	81063637	1	82150327	82152004	0	0	0	1	1088185	0.00966026	0.00260379	2.35646	1.82923	1.44543	0.229262	0.347668	chr1:81037323-82177004
1	81105170	81106632	1	81903088	81904834	1	0	0	0	798060	0.00985791	0.00326326	-2.2886	1.82923	1.32781	0.249195	0.347668	chr1:81080170-81929834
1	81105170	81106632	1	82444703	82446812	0	1	0	0	1339856	0.00966026	0.00235739	-2.2885	1.82918	1.32774	0.249207	0.347668	chr1:81080170-82471812
1	81129566	81131039	1	82282429	82287030	1	0	1	0	1154427	4.19763e-05	2.93765e-06	0.0679561	1.98128	0.00173105	0.966813	0.968342	chr1:81104566-82312030
1	81161056	81162528	1	81903088	81904834	0	1	0	0	742169	0.00998369	0.0034509	-2.2885	1.82918	1.32774	0.249207	0.347668	chr1:81136056-81929834
1	81161056	81162528	1	82444703	82446812	0	0	0	1	1283965	0.00966026	0.00241974	2.35646	1.82923	1.44543	0.229262	0.347668	chr1:81136056-82471812
1	81166958	81168340	1	81962227	81963535	0	1	0	0	795232	0.00984926	0.00325206	-2.2885	1.82918	1.32774	0.249207	0.347668	chr1:81141958-81988535
1	81166958	81168340	1	82880335	82881797	0	0	1	0	1713417	0.00966026	0.00204387	2.35656	1.82928	1.4455	0.229251	0.347668	chr1:81141958-82906797
1	81210838	81212636	1	82014181	82016477	0	0	0	1	803592	0.00981082	0.00318771	2.35646	1.82923	1.44543	0.229262	0.347668	chr1:81185838-82041477
1	81210838	81212636	1	82118749	82120799	0	0	1	0	908037	0.00967666	0.00286748	2.35656	1.82928	1.4455	0.229251	0.347668	chr1:81185838-82145799
1	81210838	81212636	1	82289608	82292267	0	0	1	0	1079200	0.00966026	0.00256126	2.35656	1.82928	1.4455	0.229251	0.347668	chr1:81185838-82317267
1	81277306	81278706	1	82155316	82156935	0	0	1	0	878119	0.00969507	0.0029326	2.35656	1.82928	1.4455	0.229251	0.347668	chr1:81252306-82181935
1	81277306	81278706	1	82198722	82202042	1	0	0	0	922376	0.00967522	0.00285326	-2.2886	1.82923	1.32781	0.249195	0.347668	chr1:81252306-82227042
1	81277306	81278706	1	82315206	82317697	0	0	0	1	1038445	0.00966026	0.0026719	2.35646	1.82923	1.44543	0.229262	0.347668	chr1:81252306-82342697
1	81277306	81278706	1	82357866	82359803	0	0	1	0	1080828	0.00966026	0.00253198	2.35656	1.82928	1.4455	0.229251	0.347668	chr1:81252306-82384803
1	81277306	81278706	1	82460275	82462597	0	0	0	1	1183430	0.00966026	0.00240054	2.35646	1.82923	1.44543	0.229262	0.347668	chr1:81252306-82487597
1	81277306	81278706	1	82861794	82865103	1	0	0	0	1585442	0.00966026	0.00201693	-2.2886	1.82923	1.32781	0.249195	0.347668	chr1:81252306-82890103
1	81345001	81346895	1	82289608	82292267	1	0	0	0	944989	0.00967572	0.00286254	-2.2886	1.82923	1.32781	0.249195	0.347668	chr1:81320001-82317267
1	81345001	81346895	1	82384287	82386781	1	0	0	0	1039586	0.00966026	0.00262611	-2.2886	1.82923	1.32781	0.249195	0.347668	chr1:81320001-82411781
1	81345001	81346895	1	82552293	82555960	0	0	0	1	1208178	0.00966026	0.00238882	2.35646	1.82923	1.44543	0.229262	0.347668	chr1:81320001-82580960
1	81345001	81346895	1	82108492	82109966	1	0	1	0	763281	6.91683e-05	5.66899e-06	0.0679561	1.98128	0.00173105	0.966813	0.968342	chr1:81320001-82134966
1	81396973	81398705	1	82242095	82244269	1	0	0	0	845343	0.00974356	0.00305347	-2.2886	1.82923	1.32781	0.249195	0.347668	chr1:81371973-82269269
1	81396973	81398705	1	82315206	82317697	0	1	0	0	918612	0.0097127	0.00297852	-2.2885	1.82918	1.32774	0.249207	0.347668	chr1:81371973-82342697
1	81432838	81434454	1	82384287	82386781	0	0	0	1	951888	0.00966302	0.00277018	2.35646	1.82923	1.44543	0.229262	0.347668	chr1:81407838-82411781
1	81432838	81434454	1	82444703	82446812	0	0	1	0	1012111	0.00966026	0.00273337	2.35656	1.82928	1.4455	0.229251	0.347668	chr1:81407838-82471812
1	81591216	81595490	1	82439271	82441373	1	0	0	0	846969	0.00977673	0.00312247	-2.2886	1.82923	1.32781	0.249195	0.347668	chr1:81566216-82466373
1	81591216	81595490	1	82585714	82589451	0	0	1	1	994229	5.16969e-05	3.86272e-06	3.2083	1.98128	2.88979	0.0891424	0.347668	chr1:81566216-82614451
1	81591216	81595490	1	82724071	82726250	0	1	0	0	1131807	0.00966026	0.00254802	-2.2885	1.82918	1.32774	0.249207	0.347668	chr1:81566216-82751250
1	81591216	81595490	1	82282429	82287030	2	3	2	1	691376	0	0	-0.612135	2.65927	0.392735	0.530865	0.665339	chr1:81566216-82312030
1	81591216	81595490	1	81842882	81844312	0	1	0	1	250244	0.00292389	0.000407664	0.067959	1.98119	0.00173117	0.966812	0.968342	chr1:81566216-81869312
1	81591216	81595490	1	82289608	82292267	1	2	1	2	697584	0	0	0.0784102	2.46662	0.00518231	0.942611	0.968342	chr1:81566216-82317267
1	81591216	81595490	1	82473548	82478188	1	0	0	1	882515	5.79052e-05	4.48635e-06	0.067862	1.98124	0.00172722	0.96685	0.968342	chr1:81566216-82503188
1	81597945	81599801	1	82282429	82287030	0	1	0	1	685856	7.57151e-05	6.37642e-06	0.067959	1.98119	0.00173117	0.966812	0.968342	chr1:81572945-82312030
1	81602336	81603665	1	82266523	82268530	2	0	0	0	664526	7.94928e-05	6.79778e-06	-3.13289	1.98124	2.65467	0.103246	0.347668	chr1:81577336-82293530
1	81602336	81603665	1	82596472	82598225	0	0	0	1	994348	0.00966026	0.00273582	2.35646	1.82923	1.44543	0.229262	0.347668	chr1:81577336-82623225
1	81602336	81603665	1	83223027	83225010	0	0	0	1	1621018	0.00966026	0.00202005	2.35646	1.82923	1.44543	0.229262	0.347668	chr1:81577336-83250010
1	81602336	81603665	1	82282429	82287030	0	1	0	3	681729	2.70392e-10	6.8735e-12	1.45163	2.24422	1.16517	0.280396	0.384819	chr1:81577336-82312030
1	81645763	81647357	1	82282429	82287030	0	2	0	0	638169	8.44002e-05	7.34456e-06	-3.1327	1.98114	2.65441	0.103263	0.347668	chr1:81620763-82312030
1	81645763	81647357	1	82384287	82386781	0	1	0	0	738974	0.0099375	0.00338762	-2.2885	1.82918	1.32774	0.249207	0.347668	chr1:81620763-82411781
1	81645763	81647357	1	82514625	82515810	0	0	1	0	868657	0.00974968	0.0030661	2.35656	1.82928	1.4455	0.229251	0.347668	chr1:81620763-82540810
1	81645763	81647357	1	82857237	82858929	1	0	0	0	1211523	0.00966026	0.00247013	-2.2886	1.82923	1.32781	0.249195	0.347668	chr1:81620763-82883929
1	81645763	81647357	1	83377555	83379215	0	0	0	1	1731825	0.00966026	0.00199091	2.35646	1.82923	1.44543	0.229262	0.347668	chr1:81620763-83404215
1	81645763	81647357	1	81985856	81987637	1	0	0	1	340186	0.000815439	9.7894e-05	0.067862	1.98124	0.00172722	0.96685	0.968342	chr1:81620763-82012637
1	81665803	81667203	1	82473548	82478188	0	1	0	0	809365	0.00978162	0.00313256	-2.2885	1.82918	1.32774	0.249207	0.347668	chr1:81640803-82503188
1	81676818	81679143	1	82183504	82185498	1	1	0	0	506520	0.00018635	1.81607e-05	-3.13279	1.98119	2.65454	0.103255	0.347668	chr1:81651818-82210498
1	81676818	81679143	1	82282429	82287030	0	0	1	1	606749	9.63587e-05	8.55693e-06	3.2083	1.98128	2.88979	0.0891424	0.347668	chr1:81651818-82312030
1	81676818	81679143	1	82384287	82386781	0	0	1	0	707553	0.00997931	0.0034449	2.35656	1.82928	1.4455	0.229251	0.347668	chr1:81651818-82411781
1	81676818	81679143	1	82439271	82441373	0	0	0	1	762341	0.00986837	0.00327979	2.35646	1.82923	1.44543	0.229262	0.347668	chr1:81651818-82466373
1	81676818	81679143	1	82444703	82446812	0	0	0	1	767777	0.00988582	0.00330529	2.35646	1.82923	1.44543	0.229262	0.347668	chr1:81651818-82471812
1	81676818	81679143	1	82713837	82715126	0	0	1	0	1036501	0.00966026	0.0026045	2.35656	1.82928	1.4455	0.229251	0.347668	chr1:81651818-82740126
1	81676818	81679143	1	82807352	82810056	0	0	1	0	1130723	0.00966026	0.002498	2.35656	1.82928	1.4455	0.229251	0.347668	chr1:81651818-82835056
1	81676818	81679143	1	82985116	82987938	0	0	0	1	1308546	0.00966026	0.00223769	2.35646	1.82923	1.44543	0.229262	0.347668	chr1:81651818-83012938
1	81676818	81679143	1	83480522	83482543	1	0	0	0	1803552	0.00966026	0.00190101	-2.2886	1.82923	1.32781	0.249195	0.347668	chr1:81651818-83507543
1	81676818	81679143	1	81903088	81904834	1	1	0	1	225980	9.66809e-05	8.58944e-06	-0.776331	2.11869	0.283103	0.594674	0.715307	chr1:81651818-81929834
1	81676818	81679143	1	82289608	82292267	3	0	1	1	612957	5.17006e-13	9.54792e-15	-0.453708	2.3598	0.146506	0.701897	0.823582	chr1:81651818-82317267
1	81676818	81679143	1	82198722	82202042	1	0	1	0	522401	0.000168755	1.62152e-05	0.0679561	1.98128	0.00173105	0.966813	0.968342	chr1:81651818-82227042
1	81676818	81679143	1	82315206	82317697	1	0	0	1	638471	8.43474e-05	7.33867e-06	0.067862	1.98124	0.00172722	0.96685	0.968342	chr1:81651818-82342697
1	81694889	81696676	1	82198722	82202042	1	2	0	0	504599	8.31676e-07	3.84745e-08	-3.66181	2.11865	3.98019	0.0460383	0.347668	chr1:81669889-82227042
1	81694889	81696676	1	82207483	82209138	0	0	0	3	512528	7.41937e-07	3.3995e-08	3.74013	2.11874	4.33268	0.0373874	0.347668	chr1:81669889-82234138
1	81694889	81696676	1	82242095	82244269	0	0	3	0	547399	5.11459e-07	2.27414e-08	3.74041	2.11888	4.33328	0.0373741	0.347668	chr1:81669889-82269269
1	81694889	81696676	1	82282429	82287030	4	6	2	3	588947	0	0	-0.883311	3.1827	1.40634	0.235664	0.347668	chr1:81669889-82312030
1	81694889	81696676	1	82444703	82446812	1	1	0	0	749975	6.97116e-05	5.72776e-06	-3.13279	1.98119	2.65454	0.103255	0.347668	chr1:81669889-82471812
1	81694889	81696676	1	82473548	82478188	0	1	0	0	780085	0.00982492	0.00321013	-2.2885	1.82918	1.32774	0.249207	0.347668	chr1:81669889-82503188
1	81694889	81696676	1	82585714	82589451	0	0	0	1	891800	0.00969207	0.0029226	2.35646	1.82923	1.44543	0.229262	0.347668	chr1:81669889-82614451
1	81694889	81696676	1	83344747	83347678	1	0	0	0	1650430	0.00966026	0.00196659	-2.2886	1.82923	1.32781	0.249195	0.347668	chr1:81669889-83372678
1	81694889	81696676	1	83385304	83386781	1	0	0	0	1690260	0.00966026	0.00195761	-2.2886	1.82923	1.32781	0.249195	0.347668	chr1:81669889-83411781
1	81694889	81696676	1	82439271	82441373	2	1	0	1	744539	2.11473e-10	5.28577e-12	-1.30545	2.24423	0.930428	0.334752	0.45031	chr1:81669889-82466373
1	81694889	81696676	1	82237804	82240294	1	1	0	1	543266	5.4783e-07	2.44939e-08	-0.776331	2.11869	0.283103	0.594674	0.715307	chr1:81669889-82265294
1	81694889	81696676	1	82289608	82292267	1	2	2	2	595155	0	0	0.466252	2.5662	0.207548	0.648696	0.77044	chr1:81669889-82317267
1	81724993	81726232	1	82057504	82059027	0	0	0	2	332653	0.000849641	0.000102562	3.2082	1.98123	2.88966	0.0891499	0.347668	chr1:81699993-82084027
1	81724993	81726232	1	82473548	82478188	0	1	0	0	750255	0.0098912	0.00331401	-2.2885	1.82918	1.32774	0.249207	0.347668	chr1:81699993-82503188
1	81724993	81726232	1	82640795	82642334	0	1	0	0	915952	0.00967467	0.00284686	-2.2885	1.82918	1.32774	0.249207	0.347668	chr1:81699993-82667334
1	81724993	81726232	1	82198722	82202042	0	1	1	1	474769	1.17667e-06	5.60356e-08	0.919796	2.11874	0.400673	0.526742	0.66131	chr1:81699993-82227042
1	81724993	81726232	1	82282429	82287030	1	0	1	1	559117	4.56303e-07	2.01028e-08	0.919699	2.11879	0.4006	0.526779	0.66131	chr1:81699993-82312030
1	81724993	81726232	1	82102730	82104228	1	0	1	0	377866	0.000540111	6.1374e-05	0.0679561	1.98128	0.00173105	0.966813	0.968342	chr1:81699993-82129228
1	81724993	81726232	1	82237804	82240294	0	1	0	1	513436	0.000181475	1.7618e-05	0.067959	1.98119	0.00173117	0.966812	0.968342	chr1:81699993-82265294
1	81724993	81726232	1	82289608	82292267	0	1	0	1	565325	0.000129228	1.19668e-05	0.067959	1.98119	0.00173117	0.966812	0.968342	chr1:81699993-82317267
1	81736075	81737596	1	82585714	82589451	0	0	0	1	850747	0.0097597	0.00308925	2.35646	1.82923	1.44543	0.229262	0.347668	chr1:81711075-82614451
1	81736075	81737596	1	82473548	82478188	1	1	0	1	739032	1.6525e-07	6.61435e-09	-0.776331	2.11869	0.283103	0.594674	0.715307	chr1:81711075-82503188
1	81736075	81737596	1	82289608	82292267	0	2	2	1	554102	1.65083e-12	3.20854e-14	0.607621	2.35975	0.263971	0.607405	0.725311	chr1:81711075-82317267
1	81736075	81737596	1	82282429	82287030	1	2	1	2	547894	0	0	0.0784102	2.46662	0.00518231	0.942611	0.968342	chr1:81711075-82312030
1	81736075	81737596	1	82439271	82441373	0	1	1	0	703486	7.62551e-05	6.43605e-06	0.0680531	1.98123	0.00173501	0.966775	0.968342	chr1:81711075-82466373
1	81743012	81744564	1	82473548	82478188	0	0	0	1	732080	0.00992375	0.00336716	2.35646	1.82923	1.44543	0.229262	0.347668	chr1:81718012-82503188
1	81743012	81744564	1	82282429	82287030	1	2	1	0	540941	1.16723e-09	3.23532e-11	-1.30526	2.24422	0.930179	0.334816	0.45031	chr1:81718012-82312030
1	81743012	81744564	1	82198722	82202042	1	0	1	0	456594	0.000272311	2.80212e-05	0.0679561	1.98128	0.00173105	0.966813	0.968342	chr1:81718012-82227042
1	81757632	81759296	1	82785158	82788953	1	0	0	0	1028591	0.00966026	0.00264286	-2.2886	1.82923	1.32781	0.249195	0.347668	chr1:81732632-82813953
1	81757632	81759296	1	82282429	82287030	1	0	1	1	526265	6.46999e-07	2.93147e-08	0.919699	2.11879	0.4006	0.526779	0.66131	chr1:81732632-82312030
1	81799056	81800328	1	82552293	82555960	1	0	0	0	754434	0.00989665	0.00332463	-2.2886	1.82923	1.32781	0.249195	0.347668	chr1:81774056-82580960
1	81799056	81800328	1	82585714	82589451	0	1	0	0	787890	0.00984934	0.00325235	-2.2885	1.82918	1.32774	0.249207	0.347668	chr1:81774056-82614451
1	81799056	81800328	1	82626691	82628266	0	1	0	0	827786	0.00976132	0.00309358	-2.2885	1.82918	1.32774	0.249207	0.347668	chr1:81774056-82653266
1	81799056	81800328	1	82685267	82686724	0	1	0	0	886303	0.00971785	0.00299396	-2.2885	1.82918	1.32774	0.249207	0.347668	chr1:81774056-82711724
1	81802591	81803893	1	82198722	82202042	0	1	1	0	397140	0.000471081	5.24835e-05	0.0680531	1.98123	0.00173501	0.966775	0.968342	chr1:81777591-82227042
1	81802591	81803893	1	82289608	82292267	0	1	1	0	487695	0.00023253	2.33823e-05	0.0680531	1.98123	0.00173501	0.966775	0.968342	chr1:81777591-82317267
1	81842882	81844312	1	82242095	82244269	1	1	0	0	399585	0.000432052	4.7507e-05	-3.13279	1.98119	2.65454	0.103255	0.347668	chr1:81817882-82269269
1	81842882	81844312	1	82282429	82287030	2	0	0	0	441132	0.000306245	3.20241e-05	-3.13289	1.98124	2.65467	0.103246	0.347668	chr1:81817882-82312030
1	81842882	81844312	1	82289608	82292267	0	0	1	1	447340	0.000298926	3.11519e-05	3.2083	1.98128	2.88979	0.0891424	0.347668	chr1:81817882-82317267
1	81842882	81844312	1	82473548	82478188	0	2	0	0	632271	8.38229e-05	7.28265e-06	-3.1327	1.98114	2.65441	0.103263	0.347668	chr1:81817882-82503188
1	81842882	81844312	1	82167916	82172524	1	0	0	1	326623	0.000916833	0.00011181	0.067862	1.98124	0.00172722	0.96685	0.968342	chr1:81817882-82197524
1	81846073	81848711	1	82289608	82292267	3	1	0	1	443545	1.40032e-11	2.98539e-13	-1.69175	2.35971	1.75106	0.185744	0.347668	chr1:81821073-82317267
1	81846073	81848711	1	82647469	82649538	0	0	0	1	801111	0.00980337	0.00317517	2.35646	1.82923	1.44543	0.229262	0.347668	chr1:81821073-82674538
1	81846073	81848711	1	82282429	82287030	0	1	1	2	437337	6.25375e-09	1.90471e-10	1.45172	2.24427	1.16531	0.280368	0.384819	chr1:81821073-82312030
1	81846073	81848711	1	82057504	82059027	1	0	1	0	210873	0.00732419	0.00110825	0.0679561	1.98128	0.00173105	0.966813	0.968342	chr1:81821073-82084027
1	81850653	81852398	1	82473548	82478188	0	0	2	0	624342	9.3278e-05	8.24268e-06	3.20839	1.98133	2.88993	0.089135	0.347668	chr1:81825653-82503188
1	81850653	81852398	1	82846874	82848497	0	1	0	0	996160	0.00966933	0.00280883	-2.2885	1.82918	1.32774	0.249207	0.347668	chr1:81825653-82873497
1	81850653	81852398	1	82130868	82132189	1	0	0	1	280003	0.00177276	0.000234263	0.067862	1.98124	0.00172722	0.96685	0.968342	chr1:81825653-82157189
1	81850653	81852398	1	82237804	82240294	0	1	0	1	387523	0.000525156	5.94359e-05	0.067959	1.98119	0.00173117	0.966812	0.968342	chr1:81825653-82265294
1	81903088	81904834	1	82102730	82104228	1	1	0	0	199518	0.00966026	0.00165788	-3.13279	1.98119	2.65454	0.103255	0.347668	chr1:81878088-82129228
1	81903088	81904834	1	82237804	82240294	2	0	0	0	335088	0.000834293	0.000100466	-3.13289	1.98124	2.65467	0.103246	0.347668	chr1:81878088-82265294
1	81903088	81904834	1	83287848	83289711	0	0	0	1	1384818	0.00966026	0.00217354	2.35646	1.82923	1.44543	0.229262	0.347668	chr1:81878088-83314711
1	81903088	81904834	1	82282429	82287030	0	3	1	0	380768	1.7478e-08	5.64484e-10	-1.30516	2.24417	0.930053	0.334849	0.45031	chr1:81878088-82312030
1	81903088	81904834	1	82289608	82292267	4	2	1	2	386976	0	0	-0.863591	2.74674	0.846822	0.357453	0.478512	chr1:81878088-82317267
1	81903088	81904834	1	82130868	82132189	0	1	1	0	227567	0.00452886	0.000658108	0.0680531	1.98123	0.00173501	0.966775	0.968342	chr1:81878088-82157189
1	81910207	81911652	1	82198722	82202042	0	0	2	0	289452	0.001537	0.000199857	3.20839	1.98133	2.88993	0.089135	0.347668	chr1:81885207-82227042
1	81910207	81911652	1	82640795	82642334	0	0	0	1	730635	0.00997	0.00343135	2.35646	1.82923	1.44543	0.229262	0.347668	chr1:81885207-82667334
1	81910207	81911652	1	82724071	82726250	0	1	0	0	814231	0.00982141	0.00320557	-2.2885	1.82918	1.32774	0.249207	0.347668	chr1:81885207-82751250
1	81914695	81916420	1	82198722	82202042	0	0	0	2	284824	0.00161408	0.000211115	3.2082	1.98123	2.88966	0.0891499	0.347668	chr1:81889695-82227042
1	81914695	81916420	1	82979671	82981901	0	0	0	1	1065228	0.00966026	0.00268731	2.35646	1.82923	1.44543	0.229262	0.347668	chr1:81889695-83006901
1	81914695	81916420	1	83171386	83173821	0	0	1	0	1257046	0.00966026	0.00237897	2.35656	1.82928	1.4455	0.229251	0.347668	chr1:81889695-83198821
1	81962227	81963535	1	82282429	82287030	0	1	0	1	321848	0.000952405	0.000116728	0.067959	1.98119	0.00173117	0.966812	0.968342	chr1:81937227-82312030
1	81970724	81972896	1	82282429	82287030	1	3	0	0	312919	7.90201e-08	2.89498e-09	-4.04802	2.24413	5.30477	0.0212671	0.347668	chr1:81945724-82312030
1	81970724	81972896	1	82685267	82686724	0	0	1	0	714185	0.00998279	0.00344972	2.35656	1.82928	1.4455	0.229251	0.347668	chr1:81945724-82711724
1	81970724	81972896	1	82289608	82292267	0	2	0	1	319127	1.12433e-05	6.43894e-07	-0.776234	2.11864	0.283042	0.594714	0.715307	chr1:81945724-82317267
1	81970724	81972896	1	82198722	82202042	0	1	1	0	228572	0.00442451	0.000641599	0.0680531	1.98123	0.00173501	0.966775	0.968342	chr1:81945724-82227042
1	81970724	81972896	1	82242095	82244269	1	0	0	1	271372	0.00189781	0.000252765	0.067862	1.98124	0.00172722	0.96685	0.968342	chr1:81945724-82269269
1	81978760	81981408	1	82198722	82202042	0	2	0	0	220298	0.00542663	0.000801067	-3.1327	1.98114	2.65441	0.103263	0.347668	chr1:81953760-82227042
1	81978760	81981408	1	82289608	82292267	3	1	0	0	310853	8.53272e-08	3.15303e-09	-4.04822	2.24423	5.30529	0.0212608	0.347668	chr1:81953760-82317267
1	81978760	81981408	1	83136612	83138060	0	0	1	0	1157252	0.00966026	0.00245565	2.35656	1.82928	1.4455	0.229251	0.347668	chr1:81953760-83163060
1	81978760	81981408	1	82282429	82287030	3	1	2	0	304645	1.8514e-12	3.61933e-14	-0.839823	2.46672	0.565259	0.452149	0.593188	chr1:81953760-82312030
1	81978760	81981408	1	82227484	82229609	1	0	0	1	248462	0.00285033	0.000396444	0.067862	1.98124	0.00172722	0.96685	0.968342	chr1:81953760-82254609
1	81985856	81987637	1	82257115	82259042	0	2	0	0	271332	0.0019532	0.000260906	-3.1327	1.98114	2.65441	0.103263	0.347668	chr1:81960856-82284042
1	81985856	81987637	1	83171386	83173821	1	0	0	0	1185857	0.00966026	0.00244301	-2.2886	1.82923	1.32781	0.249195	0.347668	chr1:81960856-83198821
1	81985856	81987637	1	83356050	83359313	1	0	0	0	1370935	0.00966026	0.00224485	-2.2886	1.82923	1.32781	0.249195	0.347668	chr1:81960856-83384313
1	81985856	81987637	1	82167916	82172524	1	0	1	0	183473	0.00997107	0.00343301	0.0679561	1.98128	0.00173105	0.966813	0.968342	chr1:81960856-82197524
1	81985856	81987637	1	82282429	82287030	0	1	1	0	297983	0.00129933	0.000165657	0.0680531	1.98123	0.00173501	0.966775	0.968342	chr1:81960856-82312030
1	82011547	82012863	1	82207483	82209138	0	2	0	0	196105	0.00966026	0.00187614	-3.1327	1.98114	2.65441	0.103263	0.347668	chr1:81986547-82234138
1	82011547	82012863	1	82242095	82244269	0	0	1	1	230977	0.00426373	0.000616096	3.2083	1.98128	2.88979	0.0891424	0.347668	chr1:81986547-82269269
1	82011547	82012863	1	82282429	82287030	2	3	1	1	272524	4.03622e-14	6.66134e-16	-1.14415	2.56611	1.15344	0.282831	0.387553	chr1:81986547-82312030
1	82014181	82016477	1	82227484	82229609	0	0	1	1	213217	0.00688752	0.00103699	3.2083	1.98128	2.88979	0.0891424	0.347668	chr1:81989181-82254609
1	82014181	82016477	1	82257115	82259042	0	0	0	2	242749	0.00339875	0.000480738	3.2082	1.98123	2.88966	0.0891499	0.347668	chr1:81989181-82284042
1	82014181	82016477	1	82282429	82287030	1	0	3	2	269400	1.11844e-11	2.36255e-13	2.14484	2.4668	3.14236	0.0762834	0.347668	chr1:81989181-82312030
1	82014181	82016477	1	82315206	82317697	2	0	0	0	301122	0.00135778	0.000174009	-3.13289	1.98124	2.65467	0.103246	0.347668	chr1:81989181-82342697
1	82014181	82016477	1	82846874	82848497	0	0	0	1	832356	0.00978354	0.00313747	2.35646	1.82923	1.44543	0.229262	0.347668	chr1:81989181-82873497
1	82014181	82016477	1	82876432	82878347	1	0	0	0	862060	0.00972706	0.00301548	-2.2886	1.82923	1.32781	0.249195	0.347668	chr1:81989181-82903347
1	82014181	82016477	1	83171386	83173821	0	1	0	0	1157274	0.00966026	0.00253457	-2.2885	1.82918	1.32774	0.249207	0.347668	chr1:81989181-83198821
1	82014181	82016477	1	82198722	82202042	1	0	1	1	185053	0.00075797	9.01318e-05	0.919699	2.11879	0.4006	0.526779	0.66131	chr1:81989181-82227042
1	82014181	82016477	1	82289608	82292267	0	2	2	1	275608	1.77983e-09	5.04756e-11	0.607621	2.35975	0.263971	0.607405	0.725311	chr1:81989181-82317267
1	82014181	82016477	1	82254687	82256194	1	0	1	0	240111	0.00371517	0.000529873	0.0679561	1.98128	0.00173105	0.966813	0.968342	chr1:81989181-82281194
1	82014181	82016477	1	82439271	82441373	1	0	0	1	424993	0.000370419	3.98207e-05	0.067862	1.98124	0.00172722	0.96685	0.968342	chr1:81989181-82466373
1	82014181	82016477	1	82473548	82478188	1	0	0	1	460539	0.000273513	2.81592e-05	0.067862	1.98124	0.00172722	0.96685	0.968342	chr1:81989181-82503188
1	82035919	82037368	1	83004108	83005599	0	0	0	1	968210	0.00967045	0.00281344	2.35646	1.82923	1.44543	0.229262	0.347668	chr1:82010919-83030599
1	82035919	82037368	1	82289608	82292267	1	1	1	0	254294	4.65749e-05	3.36782e-06	-0.776237	2.11874	0.283044	0.594713	0.715307	chr1:82010919-82317267
1	82035919	82037368	1	82237804	82240294	0	1	1	0	202405	0.00959317	0.00148169	0.0680531	1.98123	0.00173501	0.966775	0.968342	chr1:82010919-82265294
1	82057504	82059027	1	83721957	83723347	0	0	0	1	1664386	0.00966026	0.00196926	2.35646	1.82923	1.44543	0.229262	0.347668	chr1:82032504-83748347
1	82065694	82067227	1	82289608	82292267	0	0	2	0	224477	0.00512228	0.000752364	3.20839	1.98133	2.88993	0.089135	0.347668	chr1:82040694-82317267
1	82076724	82078159	1	82460275	82462597	2	0	0	0	383994	0.000512044	5.77453e-05	-3.13289	1.98124	2.65467	0.103246	0.347668	chr1:82051724-82487597
1	82076724	82078159	1	82861794	82865103	0	0	0	1	786007	0.00984888	0.00325101	2.35646	1.82923	1.44543	0.229262	0.347668	chr1:82051724-82890103
1	82076724	82078159	1	82282429	82287030	1	0	1	1	207288	0.000210492	2.08687e-05	0.919699	2.11879	0.4006	0.526779	0.66131	chr1:82051724-82312030
1	82076724	82078159	1	82289608	82292267	0	2	1	1	213496	3.61506e-06	1.88957e-07	0.0756027	2.24422	0.00346638	0.953051	0.968342	chr1:82051724-82317267
1	82098526	82100379	1	82473548	82478188	0	2	0	0	376415	0.000544477	6.19429e-05	-3.1327	1.98114	2.65441	0.103263	0.347668	chr1:82073526-82503188
1	82098526	82100379	1	83145812	83147646	0	0	0	1	1047276	0.00966026	0.00261977	2.35646	1.82923	1.44543	0.229262	0.347668	chr1:82073526-83172646
1	82098526	82100379	1	82282429	82287030	1	2	0	1	185277	2.69217e-05	1.66037e-06	-1.30535	2.24418	0.930302	0.334784	0.45031	chr1:82073526-82312030
1	82098526	82100379	1	82289608	82292267	1	1	1	1	191485	1.6365e-05	9.65038e-07	0.0755058	2.24427	0.00345849	0.953104	0.968342	chr1:82073526-82317267
1	82102730	82104228	1	82282429	82287030	2	0	1	1	181250	3.82909e-05	2.60474e-06	0.0754089	2.24432	0.0034506	0.953158	0.968342	chr1:82077730-82312030
1	82108492	82109966	1	82282429	82287030	2	2	0	0	175500	6.75406e-05	5.49314e-06	-4.04812	2.24418	5.30503	0.0212639	0.347668	chr1:82083492-82312030
1	82108492	82109966	1	82970617	82973565	0	0	1	0	862862	0.0097447	0.0030567	2.35656	1.82928	1.4455	0.229251	0.347668	chr1:82083492-82998565
1	82108492	82109966	1	82985116	82987938	0	0	0	1	877298	0.00970156	0.00295121	2.35646	1.82923	1.44543	0.229262	0.347668	chr1:82083492-83012938
1	82118749	82120799	1	82315206	82317697	0	0	1	1	196677	0.00966026	0.00189659	3.2083	1.98128	2.88979	0.0891424	0.347668	chr1:82093749-82342697
1	82118749	82120799	1	82384287	82386781	1	0	1	1	265760	3.42616e-05	2.25693e-06	0.919699	2.11879	0.4006	0.526779	0.66131	chr1:82093749-82411781
1	82118749	82120799	1	82282429	82287030	1	1	2	1	164955	1.85053e-05	1.10123e-06	0.607524	2.3598	0.263894	0.607458	0.725311	chr1:82093749-82312030
1	82118749	82120799	1	82439271	82441373	0	1	0	1	320548	0.00099193	0.000122231	0.067959	1.98119	0.00173117	0.966812	0.968342	chr1:82093749-82466373
1	82130868	82132189	1	84038044	84039262	0	0	1	0	1907124	0.00966026	0.00185479	2.35656	1.82928	1.4455	0.229251	0.347668	chr1:82105868-84064262
1	82130868	82132189	1	82282429	82287030	1	0	0	3	153201	0.00966026	0.00150413	1.45153	2.24427	1.16503	0.280426	0.384819	chr1:82105868-82312030
1	82150327	82152004	1	83004108	83005599	0	0	1	0	853688	0.00973402	0.00303244	2.35656	1.82928	1.4455	0.229251	0.347668	chr1:82125327-83030599
1	82155316	82156935	1	82439271	82441373	2	0	0	0	284196	0.00158305	0.000206602	-3.13289	1.98124	2.65467	0.103246	0.347668	chr1:82130316-82466373
1	82155316	82156935	1	83045372	83046942	1	0	0	0	890031	0.00968161	0.00289133	-2.2886	1.82923	1.32781	0.249195	0.347668	chr1:82130316-83071942
1	82167916	82172524	1	82460275	82462597	0	0	1	1	291216	0.00143094	0.000184532	3.2083	1.98128	2.88979	0.0891424	0.347668	chr1:82142916-82487597
1	82167916	82172524	1	82473548	82478188	0	0	1	2	305648	1.46563e-05	8.56883e-07	3.74022	2.11878	4.33288	0.037383	0.347668	chr1:82142916-82503188
1	82167916	82172524	1	82979671	82981901	0	0	0	1	810566	0.00982976	0.00321945	2.35646	1.82923	1.44543	0.229262	0.347668	chr1:82142916-83006901
1	82167916	82172524	1	83860168	83861636	0	0	1	0	1690682	0.00966026	0.00201074	2.35656	1.82928	1.4455	0.229251	0.347668	chr1:82142916-83886636
1	82183504	82185498	1	82282429	82287030	4	5	1	0	100228	0.00966026	0.00220273	-2.81216	2.82906	6.8666	0.00878215	0.347668	chr1:82158504-82312030
1	82183504	82185498	1	83488173	83490192	0	0	0	1	1304681	0.00966026	0.00225622	2.35646	1.82923	1.44543	0.229262	0.347668	chr1:82158504-83515192
1	82198722	82202042	1	82242095	82244269	7	7	2	2	42800	3.04419e-05	1.94141e-06	-1.66375	3.35954	5.26284	0.0217855	0.347668	chr1:82173722-82269269
1	82198722	82202042	1	82282429	82287030	23	20	10	6	84347	0	0	-1.32821	4.72504	10.9553	0.000933356	0.347668	chr1:82173722-82312030
1	82198722	82202042	1	82384287	82386781	0	0	0	2	185152	0.00975183	0.00307117	3.2082	1.98123	2.88966	0.0891499	0.347668	chr1:82173722-82411781
1	82198722	82202042	1	82439271	82441373	2	2	0	1	239940	8.64462e-09	2.68108e-10	-1.69166	2.35966	1.75087	0.185768	0.347668	chr1:82173722-82466373
1	82198722	82202042	1	82473548	82478188	1	0	2	0	275486	2.82284e-05	1.76399e-06	0.919793	2.11883	0.400671	0.526743	0.66131	chr1:82173722-82503188
1	82198722	82202042	1	82289608	82292267	7	1	4	5	90555	3.92686e-06	2.06618e-07	0.247232	3.30333	0.130915	0.717485	0.838391	chr1:82173722-82317267
1	82198722	82202042	1	82207483	82209138	5	4	6	4	7928	0.00200527	0.000268622	0.230903	3.41431	0.126746	0.721831	0.843088	chr1:82173722-82234138
1	82198722	82202042	1	82539538	82541052	0	1	0	1	339913	0.00080675	9.67076e-05	0.067959	1.98119	0.00173117	0.966812	0.968342	chr1:82173722-82566052
1	82207483	82209138	1	82282429	82287030	3	8	5	12	76419	4.69349e-14	7.77156e-16	0.699977	3.82912	1.64813	0.199213	0.347668	chr1:82182483-82312030
1	82207483	82209138	1	83862820	83864722	0	0	0	1	1655460	0.00966026	0.00197043	2.35646	1.82923	1.44543	0.229262	0.347668	chr1:82182483-83889722
1	82207483	82209138	1	82439271	82441373	1	1	1	0	232011	7.92855e-05	6.77331e-06	-0.776237	2.11874	0.283044	0.594713	0.715307	chr1:82182483-82466373
1	82227484	82229609	1	83019736	83022027	0	0	0	1	792335	0.00979519	0.00315757	2.35646	1.82923	1.44543	0.229262	0.347668	chr1:82202484-83047027
1	82227484	82229609	1	82439271	82441373	0	1	1	0	211775	0.00700489	0.00105616	0.0680531	1.98123	0.00173501	0.966775	0.968342	chr1:82202484-82466373
1	82237804	82240294	1	82282429	82287030	4	11	5	6	45680	1.5841e-10	3.8789e-12	-0.355302	3.74652	0.398664	0.52778	0.662299	chr1:82212804-82312030
1	82237804	82240294	1	82289608	82292267	4	3	2	3	51888	0.00966026	0.00202562	-0.384307	2.9812	0.226195	0.63436	0.755205	chr1:82212804-82317267
1	82242095	82244269	1	82282429	82287030	9	16	10	5	41547	0	0	-0.643102	4.24404	1.92819	0.164957	0.347668	chr1:82217095-82312030
1	82242095	82244269	1	82289608	82292267	4	6	2	0	47755	0.00966026	0.00231666	-2.10827	2.98106	5.32914	0.0209718	0.347668	chr1:82217095-82317267
1	82242095	82244269	1	82439271	82441373	4	1	1	0	197140	2.32075e-09	6.67975e-11	-1.99609	2.46667	2.67313	0.102055	0.347668	chr1:82217095-82466373
1	82242095	82244269	1	83171386	83173821	0	1	0	0	929421	0.00967285	0.00283683	-2.2885	1.82918	1.32774	0.249207	0.347668	chr1:82217095-83198821
1	82242095	82244269	1	82473548	82478188	1	0	1	0	232686	0.00399402	0.000573588	0.0679561	1.98128	0.00173105	0.966813	0.968342	chr1:82217095-82503188
1	82254687	82256194	1	83480522	83482543	1	0	0	0	1226092	0.00966026	0.00245158	-2.2886	1.82923	1.32781	0.249195	0.347668	chr1:82229687-83507543
1	82254687	82256194	1	82439271	82441373	0	1	1	0	184881	0.00987881	0.00329423	0.0680531	1.98123	0.00173501	0.966775	0.968342	chr1:82229687-82466373
1	82257115	82259042	1	82282429	82287030	5	7	3	5	26651	1.93293e-05	1.15443e-06	-0.487532	3.4665	0.581036	0.445906	0.587153	chr1:82232115-82312030
1	82266523	82268530	1	82282429	82287030	4	8	3	2	17203	0.00175134	0.000231122	-1.14011	3.30295	2.54886	0.110374	0.347668	chr1:82241523-82312030
1	82266523	82268530	1	83906051	83907847	0	1	0	0	1639422	0.00966026	0.00203615	-2.2885	1.82918	1.32774	0.249207	0.347668	chr1:82241523-83932847
1	82282429	82287030	1	82439271	82441373	12	1	3	2	155592	0	0	-1.25398	3.35988	3.20024	0.0736274	0.347668	chr1:82257429-82466373
1	82282429	82287030	1	82473548	82478188	0	1	2	3	191138	4.77754e-09	1.43211e-10	2.14485	2.46671	3.14237	0.0762829	0.347668	chr1:82257429-82503188
1	82282429	82287030	1	82526012	82527788	0	0	0	2	242170	0.0032676	0.000460494	3.2082	1.98123	2.88966	0.0891499	0.347668	chr1:82257429-82552788
1	82282429	82287030	1	84178436	84180253	1	0	0	0	1894615	0.00966026	0.00181718	-2.2886	1.82923	1.32781	0.249195	0.347668	chr1:82257429-84205253
1	82282429	82287030	1	84224832	84226390	0	0	1	0	1940881	0.00966026	0.00179795	2.35656	1.82928	1.4455	0.229251	0.347668	chr1:82257429-84251390
1	82282429	82287030	1	82289608	82292267	25	37	22	25	6208	0	0	-0.312826	5.52914	1.20818	0.271694	0.377981	chr1:82257429-82317267
1	82282429	82287030	1	82607781	82609480	2	1	0	1	323901	6.04625e-08	2.15219e-09	-1.30545	2.24423	0.930428	0.334752	0.45031	chr1:82257429-82634480
1	82282429	82287030	1	82585714	82589451	1	1	1	0	302853	1.54337e-05	9.05642e-07	-0.776237	2.11874	0.283044	0.594713	0.715307	chr1:82257429-82614451
1	82282429	82287030	1	82640795	82642334	2	0	0	1	356835	5.66801e-06	3.07182e-07	-0.776428	2.11874	0.283165	0.594635	0.715307	chr1:82257429-82667334
1	82282429	82287030	1	82724071	82726250	2	0	0	1	440431	1.76655e-06	8.69947e-08	-0.776428	2.11874	0.283165	0.594635	0.715307	chr1:82257429-82751250
1	82282429	82287030	1	82444703	82446812	3	2	1	3	161028	1.31207e-10	3.17413e-12	-0.224578	2.74674	0.0600452	0.806424	0.932135	chr1:82257429-82471812
1	82282429	82287030	1	82514625	82515810	1	0	1	0	230488	0.00427516	0.000617905	0.0679561	1.98128	0.00173105	0.966813	0.968342	chr1:82257429-82540810
1	82289608	82292267	1	82585714	82589451	0	2	0	0	296645	0.00136124	0.000174519	-3.1327	1.98114	2.65441	0.103263	0.347668	chr1:82264608-82614451
1	82289608	82292267	1	82626691	82628266	0	0	1	1	336541	0.000815972	9.79639e-05	3.2083	1.98128	2.88979	0.0891424	0.347668	chr1:82264608-82653266
1	82289608	82292267	1	82439271	82441373	2	2	4	1	149384	4.85687e-05	3.55824e-06	0.385419	2.74687	0.17728	0.673721	0.797746	chr1:82264608-82466373
1	82289608	82292267	1	82636117	82637507	1	0	1	0	345874	0.000758244	9.01681e-05	0.0679561	1.98128	0.00173105	0.966813	0.968342	chr1:82264608-82662507
1	82315206	82317697	1	82647469	82649538	0	0	1	1	332052	0.000874051	0.000105909	3.2083	1.98128	2.88979	0.0891424	0.347668	chr1:82290206-82674538
1	82315206	82317697	1	83165438	83167476	0	0	0	1	850005	0.00974357	0.00305359	2.35646	1.82923	1.44543	0.229262	0.347668	chr1:82290206-83192476
1	82315206	82317697	1	83287848	83289711	0	0	0	1	972328	0.00966259	0.00276629	2.35646	1.82923	1.44543	0.229262	0.347668	chr1:82290206-83314711
1	82315206	82317697	1	84277622	84280309	0	0	0	1	1962514	0.00966026	0.00186345	2.35646	1.82923	1.44543	0.229262	0.347668	chr1:82290206-84305309
1	82315206	82317697	1	82473548	82478188	6	1	1	3	159416	2.96368e-13	5.32907e-15	-0.68988	2.90726	0.658322	0.417153	0.551889	chr1:82290206-82503188
1	82315206	82317697	1	82585714	82589451	0	1	1	0	271131	0.00203001	0.000272342	0.0680531	1.98123	0.00173501	0.966775	0.968342	chr1:82290206-82614451
1	82357866	82359803	1	82724071	82726250	0	2	0	0	366326	0.000587913	6.75966e-05	-3.1327	1.98114	2.65441	0.103263	0.347668	chr1:82332866-82751250
1	82357866	82359803	1	84116820	84119337	1	0	0	0	1759244	0.00966026	0.00194314	-2.2886	1.82923	1.32781	0.249195	0.347668	chr1:82332866-84144337
1	82384287	82386781	1	84252974	84256553	0	0	1	0	1869229	0.00966026	0.00182014	2.35656	1.82928	1.4455	0.229251	0.347668	chr1:82359287-84281553
1	82439271	82441373	1	82685267	82686724	0	2	0	0	245673	0.00315069	0.000442434	-3.1327	1.98114	2.65441	0.103263	0.347668	chr1:82414271-82711724
1	82439271	82441373	1	83344747	83347678	1	0	0	0	905890	0.00968275	0.00289498	-2.2886	1.82923	1.32781	0.249195	0.347668	chr1:82414271-83372678
1	82439271	82441373	1	84051913	84053091	0	0	1	0	1612180	0.00966026	0.002001	2.35656	1.82928	1.4455	0.229251	0.347668	chr1:82414271-84078091
1	82439271	82441373	1	82473548	82478188	6	7	2	8	35546	9.6061e-08	3.6e-09	-0.287501	3.6133	0.23322	0.629147	0.750051	chr1:82414271-82503188
1	82439271	82441373	1	82444703	82446812	8	10	9	7	5435	8.58946e-10	2.34077e-11	-0.0835668	4.05162	0.0287679	0.865316	0.968342	chr1:82414271-82471812
1	82444703	82446812	1	83344747	83347678	0	0	0	1	900455	0.00970091	0.00294995	2.35646	1.82923	1.44543	0.229262	0.347668	chr1:82419703-83372678
1	82444703	82446812	1	84252974	84256553	0	4	0	0	1809006	2.3792e-11	5.19917e-13	-4.04793	2.24408	5.30451	0.0212703	0.347668	chr1:82419703-84281553
1	82444703	82446812	1	82473548	82478188	3	5	1	4	30110	0.00997731	0.00344158	-0.570494	3.05145	0.529637	0.46676	0.611256	chr1:82419703-82503188
1	82460275	82462597	1	83344747	83347678	0	0	0	1	884776	0.0096916	0.0029205	2.35646	1.82923	1.44543	0.229262	0.347668	chr1:82435275-83372678
1	82460275	82462597	1	83849419	83852490	1	0	0	0	1389518	0.00966026	0.00222402	-2.2886	1.82923	1.32781	0.249195	0.347668	chr1:82435275-83877490
1	82460275	82462597	1	84282743	84285339	0	0	0	1	1822605	0.00966026	0.0018784	2.35646	1.82923	1.44543	0.229262	0.347668	chr1:82435275-84310339
1	82460275	82462597	1	82473548	82478188	1	7	4	5	14432	0.00277672	0.000385133	0.247809	3.30304	0.131511	0.716871	0.838236	chr1:82435275-82503188
1	82473548	82478188	1	82640795	82642334	0	0	3	0	165696	0.00456166	0.000663226	3.74041	2.11888	4.33328	0.0373741	0.347668	chr1:82448548-82667334
1	82473548	82478188	1	82647469	82649538	0	0	1	3	172635	9.06081e-05	7.97806e-06	4.12797	2.24432	5.77476	0.0162579	0.347668	chr1:82448548-82674538
1	82473548	82478188	1	82710878	82712163	0	0	2	0	235652	0.00393529	0.000564416	3.20839	1.98133	2.88993	0.089135	0.347668	chr1:82448548-82737163
1	82473548	82478188	1	83019736	83022027	0	0	1	1	545013	0.000143641	1.34908e-05	3.2083	1.98128	2.88979	0.0891424	0.347668	chr1:82448548-83047027
1	82473548	82478188	1	83746576	83749132	0	0	1	0	1271986	0.00966026	0.00228766	2.35656	1.82928	1.4455	0.229251	0.347668	chr1:82448548-83774132
1	82473548	82478188	1	84358764	84361270	1	0	0	0	1884149	0.00966026	0.00190164	-2.2886	1.82923	1.32781	0.249195	0.347668	chr1:82448548-84386270
1	82473548	82478188	1	84403730	84410463	0	0	1	0	1931228	0.00966026	0.00183777	2.35656	1.82928	1.4455	0.229251	0.347668	chr1:82448548-84435463
1	82473548	82478188	1	82724071	82726250	0	2	0	2	249292	5.97093e-07	2.68823e-08	0.0755086	2.24418	0.00345872	0.953103	0.968342	chr1:82448548-82751250
1	82473548	82478188	1	84416124	84420999	0	1	0	1	1942693	2.63654e-05	1.61876e-06	0.067959	1.98119	0.00173117	0.966812	0.968342	chr1:82448548-84445999
1	82473548	82478188	1	84448976	84451110	0	1	0	1	1974175	2.62446e-05	1.60985e-06	0.067959	1.98119	0.00173117	0.966812	0.968342	chr1:82448548-84476110
1	82526012	82527788	1	83707680	83709200	0	0	1	0	1181540	0.00966026	0.00243831	2.35656	1.82928	1.4455	0.229251	0.347668	chr1:82501012-83734200
1	82526012	82527788	1	83882398	83884329	0	0	1	0	1356463	0.00966026	0.00222893	2.35656	1.82928	1.4455	0.229251	0.347668	chr1:82501012-83909329
1	82526012	82527788	1	84240844	84242316	0	1	0	0	1714680	0.00966026	0.00198067	-2.2885	1.82918	1.32774	0.249207	0.347668	chr1:82501012-84267316
1	82539538	82541052	1	82724071	82726250	0	0	1	1	184865	0.00985494	0.00325993	3.2083	1.98128	2.88979	0.0891424	0.347668	chr1:82514538-82751250
1	82539538	82541052	1	83350709	83352495	0	0	1	0	811307	0.00991128	0.00334827	2.35656	1.82928	1.4455	0.229251	0.347668	chr1:82514538-83377495
1	82552293	82555960	1	82640795	82642334	1	4	5	9	87438	1.67305e-07	6.70655e-09	1.52272	3.41426	4.93622	0.0262995	0.347668	chr1:82527293-82667334
1	82552293	82555960	1	84104831	84106678	0	0	0	1	1551628	0.00966026	0.0020404	2.35646	1.82923	1.44543	0.229262	0.347668	chr1:82527293-84131678
1	82552293	82555960	1	82785158	82788953	0	1	2	1	232929	1.1749e-06	5.59387e-08	1.45181	2.24431	1.16544	0.28034	0.384819	chr1:82527293-82813953
1	82552293	82555960	1	82647469	82649538	3	3	2	7	94377	4.24175e-05	2.97841e-06	0.647463	3.18284	0.786805	0.375068	0.499273	chr1:82527293-82674538
1	82552293	82555960	1	82970617	82973565	2	0	0	1	417964	2.38751e-06	1.20542e-07	-0.776428	2.11874	0.283165	0.594635	0.715307	chr1:82527293-82998565
1	82552293	82555960	1	82577079	82581388	9	1	3	5	25107	0.000192213	1.88186e-05	-0.231021	3.35987	0.119856	0.729191	0.850082	chr1:82527293-82606388
1	82552293	82555960	1	82585714	82589451	10	2	6	5	33456	1.2291e-07	4.7471e-09	-0.040065	3.61373	0.00456428	0.946136	0.968342	chr1:82527293-82614451
1	82552293	82555960	1	82724071	82726250	1	1	1	1	171034	0.000114917	1.047e-05	0.0755058	2.24427	0.00345849	0.953104	0.968342	chr1:82527293-82751250
1	82577079	82581388	1	82585714	82589451	11	14	29	19	8349	0	0	1.01916	4.9999	8.47072	0.00360909	0.347668	chr1:82552079-82614451
1	82577079	82581388	1	82636117	82637507	3	2	4	5	57578	0.00100937	0.000124648	0.898819	3.11885	1.39587	0.237416	0.347668	chr1:82552079-82662507
1	82577079	82581388	1	82640795	82642334	3	1	6	6	62331	6.56786e-05	5.29373e-06	1.60874	3.24452	4.63195	0.0313819	0.347668	chr1:82552079-82667334
1	82577079	82581388	1	82846874	82848497	0	0	2	1	268452	3.25416e-05	2.11197e-06	3.74032	2.11883	4.33308	0.0373786	0.347668	chr1:82552079-82873497
1	82577079	82581388	1	83425850	83427131	0	0	1	0	847257	0.00972907	0.00302064	2.35656	1.82928	1.4455	0.229251	0.347668	chr1:82552079-83452131
1	82577079	82581388	1	83611139	83612405	0	0	1	0	1032538	0.00966026	0.00265691	2.35656	1.82928	1.4455	0.229251	0.347668	chr1:82552079-83637405
1	82577079	82581388	1	83849419	83852490	0	0	1	0	1271721	0.00966026	0.00234668	2.35656	1.82928	1.4455	0.229251	0.347668	chr1:82552079-83877490
1	82577079	82581388	1	84200366	84201577	0	0	1	0	1621738	0.00966026	0.00200071	2.35656	1.82928	1.4455	0.229251	0.347668	chr1:82552079-84226577
1	82577079	82581388	1	84277622	84280309	1	0	0	0	1699732	0.00966026	0.00195841	-2.2886	1.82923	1.32781	0.249195	0.347668	chr1:82552079-84305309
1	82577079	82581388	1	84282743	84285339	1	0	0	0	1704807	0.00966026	0.00194812	-2.2886	1.82923	1.32781	0.249195	0.347668	chr1:82552079-84310339
1	82577079	82581388	1	84320661	84322049	0	0	0	1	1742121	0.00966026	0.00193189	2.35646	1.82923	1.44543	0.229262	0.347668	chr1:82552079-84347049
1	82577079	82581388	1	82807352	82810056	2	1	1	0	229470	1.45469e-06	7.05154e-08	-1.30535	2.24427	0.930305	0.334784	0.45031	chr1:82552079-82835056
1	82577079	82581388	1	82607781	82609480	5	3	4	6	29397	0.00011032	9.98745e-06	0.39559	3.35982	0.352284	0.552823	0.690196	chr1:82552079-82634480
1	82577079	82581388	1	82596472	82598225	7	5	3	10	18115	1.97243e-07	8.07549e-09	0.196063	3.70365	0.118445	0.730727	0.850693	chr1:82552079-82623225
1	82577079	82581388	1	82876432	82878347	0	1	0	1	298156	0.00127969	0.000162889	0.067959	1.98119	0.00173117	0.966812	0.968342	chr1:82552079-82903347
1	82577079	82581388	1	82970617	82973565	0	1	1	0	392857	0.000465906	5.18226e-05	0.0680531	1.98123	0.00173501	0.966775	0.968342	chr1:82552079-82998565
1	82577079	82581388	1	83085953	83087186	0	1	0	1	507336	0.000193677	1.8981e-05	0.067959	1.98119	0.00173117	0.966812	0.968342	chr1:82552079-83112186
1	82585714	82589451	1	82607781	82609480	2	3	5	7	21048	0.00100275	0.000123735	1.30441	3.30327	3.36647	0.0665361	0.347668	chr1:82560714-82634480
1	82585714	82589451	1	82640795	82642334	3	2	3	6	53982	0.0011889	0.000149916	0.898726	3.1188	1.39559	0.237464	0.347668	chr1:82560714-82667334
1	82585714	82589451	1	83344747	83347678	1	0	0	0	758630	0.00988055	0.00329675	-2.2886	1.82923	1.32781	0.249195	0.347668	chr1:82560714-83372678
1	82585714	82589451	1	83445142	83446327	0	1	0	0	858152	0.0097484	0.00306429	-2.2885	1.82918	1.32774	0.249207	0.347668	chr1:82560714-83471327
1	82585714	82589451	1	83453937	83457050	0	0	1	0	867911	0.00970632	0.00296276	2.35656	1.82928	1.4455	0.229251	0.347668	chr1:82560714-83482050
1	82585714	82589451	1	83849419	83852490	0	0	1	0	1263372	0.00966026	0.00238289	2.35656	1.82928	1.4455	0.229251	0.347668	chr1:82560714-83877490
1	82585714	82589451	1	84192035	84193749	1	0	0	0	1605309	0.00966026	0.00201525	-2.2886	1.82923	1.32781	0.249195	0.347668	chr1:82560714-84218749
1	82585714	82589451	1	84403730	84410463	1	1	0	0	1819514	2.90917e-05	1.83299e-06	-3.13279	1.98119	2.65454	0.103255	0.347668	chr1:82560714-84435463
1	82585714	82589451	1	82846874	82848497	0	1	1	0	260103	0.00235816	0.000321543	0.0680531	1.98123	0.00173501	0.966775	0.968342	chr1:82560714-82873497
1	82596472	82598225	1	82807352	82810056	0	0	1	1	211355	0.00737362	0.00111622	3.2083	1.98128	2.88979	0.0891424	0.347668	chr1:82571472-82835056
1	82596472	82598225	1	84252974	84256553	0	1	0	0	1657415	0.00966026	0.00195471	-2.2885	1.82918	1.32774	0.249207	0.347668	chr1:82571472-84281553
1	82607781	82609480	1	82807352	82810056	0	0	1	1	200073	0.00966026	0.00161191	3.2083	1.98128	2.88979	0.0891424	0.347668	chr1:82582781-82835056
1	82607781	82609480	1	83849419	83852490	0	0	0	2	1242324	4.07136e-05	2.8232e-06	3.2082	1.98123	2.88966	0.0891499	0.347668	chr1:82582781-83877490
1	82607781	82609480	1	84200366	84201577	0	0	0	1	1592341	0.00966026	0.002018	2.35646	1.82923	1.44543	0.229262	0.347668	chr1:82582781-84226577
1	82607781	82609480	1	84341858	84344785	1	0	0	0	1734691	0.00966026	0.00192459	-2.2886	1.82923	1.32781	0.249195	0.347668	chr1:82582781-84369785
1	82607781	82609480	1	84369377	84370719	0	0	1	0	1761417	0.00966026	0.00189809	2.35656	1.82928	1.4455	0.229251	0.347668	chr1:82582781-84395719
1	82607781	82609480	1	84385741	84387059	0	0	0	1	1777769	0.00966026	0.0018902	2.35646	1.82923	1.44543	0.229262	0.347668	chr1:82582781-84412059
1	82607781	82609480	1	84397816	84401978	0	0	1	0	1791266	0.00966026	0.00186742	2.35656	1.82928	1.4455	0.229251	0.347668	chr1:82582781-84426978
1	82626691	82628266	1	83746576	83749132	0	0	0	1	1120375	0.00966026	0.00247393	2.35646	1.82923	1.44543	0.229262	0.347668	chr1:82601691-83774132
1	82636117	82637507	1	83453937	83457050	0	0	1	0	818681	0.00976526	0.00310072	2.35656	1.82928	1.4455	0.229251	0.347668	chr1:82611117-83482050
1	82636117	82637507	1	84416124	84420999	0	0	1	0	1781749	0.00966026	0.00190049	2.35656	1.82928	1.4455	0.229251	0.347668	chr1:82611117-84445999
1	82640795	82642334	1	83707680	83709200	0	0	0	1	1066875	0.00966026	0.00258503	2.35646	1.82923	1.44543	0.229262	0.347668	chr1:82615795-83734200
1	82640795	82642334	1	84192035	84193749	0	1	0	0	1551327	0.00966026	0.00203514	-2.2885	1.82918	1.32774	0.249207	0.347668	chr1:82615795-84218749
1	82640795	82642334	1	84277622	84280309	0	1	0	0	1637401	0.00966026	0.00199241	-2.2885	1.82918	1.32774	0.249207	0.347668	chr1:82615795-84305309
1	82640795	82642334	1	84515312	84516687	0	0	0	1	1874435	0.00966026	0.00182886	2.35646	1.82923	1.44543	0.229262	0.347668	chr1:82615795-84541687
1	82647469	82649538	1	84403730	84410463	1	0	0	0	1758593	0.00966026	0.00192584	-2.2886	1.82923	1.32781	0.249195	0.347668	chr1:82622469-84435463
1	82685267	82686724	1	84282743	84285339	0	0	0	1	1598045	0.00966026	0.0020473	2.35646	1.82923	1.44543	0.229262	0.347668	chr1:82660267-84310339
1	82685267	82686724	1	84515312	84516687	0	0	0	1	1830004	0.00966026	0.00187504	2.35646	1.82923	1.44543	0.229262	0.347668	chr1:82660267-84541687
1	82685267	82686724	1	84561106	84562589	0	0	0	1	1875852	0.00966026	0.00184569	2.35646	1.82923	1.44543	0.229262	0.347668	chr1:82660267-84587589
1	82685267	82686724	1	82861794	82865103	2	0	0	1	177453	0.00130307	0.000166184	-0.776428	2.11874	0.283165	0.594635	0.715307	chr1:82660267-82890103
1	82710878	82712163	1	83906051	83907847	0	0	1	0	1195428	0.00966026	0.00252883	2.35656	1.82928	1.4455	0.229251	0.347668	chr1:82685878-83932847
1	82713837	82715126	1	83425850	83427131	1	0	0	0	712009	0.00997769	0.00344284	-2.2886	1.82923	1.32781	0.249195	0.347668	chr1:82688837-83452131
1	82713837	82715126	1	84178436	84180253	0	0	1	0	1464863	0.00966026	0.0020977	2.35656	1.82928	1.4455	0.229251	0.347668	chr1:82688837-84205253
1	82713837	82715126	1	84224832	84226390	0	0	0	1	1511129	0.00966026	0.00206426	2.35646	1.82923	1.44543	0.229262	0.347668	chr1:82688837-84251390
1	82713837	82715126	1	84277622	84280309	0	0	0	1	1564484	0.00966026	0.00204433	2.35646	1.82923	1.44543	0.229262	0.347668	chr1:82688837-84305309
1	82724071	82726250	1	83895742	83897438	0	0	1	0	1171429	0.00966026	0.00241801	2.35656	1.82928	1.4455	0.229251	0.347668	chr1:82699071-83922438
1	82724071	82726250	1	84077403	84079337	0	0	1	0	1353209	0.00966026	0.00224565	2.35656	1.82928	1.4455	0.229251	0.347668	chr1:82699071-84104337
1	82724071	82726250	1	84104831	84106678	1	0	0	0	1380594	0.00966026	0.00220519	-2.2886	1.82923	1.32781	0.249195	0.347668	chr1:82699071-84131678
1	82724071	82726250	1	84217769	84219791	1	0	0	0	1493619	0.00966026	0.00206893	-2.2886	1.82923	1.32781	0.249195	0.347668	chr1:82699071-84244791
1	82724071	82726250	1	83059931	83061451	1	0	0	1	335530	0.000867488	0.000105013	0.067862	1.98124	0.00172722	0.96685	0.968342	chr1:82699071-83086451
1	82743565	82745215	1	84077403	84079337	0	0	1	0	1333980	0.00966026	0.00231115	2.35656	1.82928	1.4455	0.229251	0.347668	chr1:82718565-84104337
1	82757226	82758832	1	84252974	84256553	0	0	1	0	1496734	0.00966026	0.00206981	2.35656	1.82928	1.4455	0.229251	0.347668	chr1:82732226-84281553
1	82757226	82758832	1	82985116	82987938	1	1	0	1	228498	8.80326e-05	7.71468e-06	-0.776331	2.11869	0.283103	0.594674	0.715307	chr1:82732226-83012938
1	82785158	82788953	1	83004108	83005599	0	0	1	1	217798	0.00602784	0.000897801	3.2083	1.98128	2.88979	0.0891424	0.347668	chr1:82760158-83030599
1	82785158	82788953	1	83223027	83225010	0	2	0	0	436963	0.000322825	3.40186e-05	-3.1327	1.98114	2.65441	0.103263	0.347668	chr1:82760158-83250010
1	82785158	82788953	1	84104831	84106678	0	0	0	2	1318699	3.76643e-05	2.5502e-06	3.2082	1.98123	2.88966	0.0891499	0.347668	chr1:82760158-84131678
1	82785158	82788953	1	84200366	84201577	1	0	0	0	1413916	0.00966026	0.00217484	-2.2886	1.82923	1.32781	0.249195	0.347668	chr1:82760158-84226577
1	82785158	82788953	1	84341858	84344785	0	0	0	1	1556266	0.00966026	0.00205773	2.35646	1.82923	1.44543	0.229262	0.347668	chr1:82760158-84369785
1	82785158	82788953	1	84431506	84433223	0	1	0	0	1645309	0.00966026	0.00197342	-2.2885	1.82918	1.32774	0.249207	0.347668	chr1:82760158-84458223
1	82785158	82788953	1	84767263	84770748	0	1	0	0	1981950	0.00966026	0.00176681	-2.2885	1.82918	1.32774	0.249207	0.347668	chr1:82760158-84795748
1	82785158	82788953	1	82970617	82973565	2	3	1	1	185035	1.81904e-10	4.49818e-12	-1.14415	2.56611	1.15344	0.282831	0.387553	chr1:82760158-82998565
1	82785158	82788953	1	82979671	82981901	1	0	1	1	193730	0.000436572	4.8093e-05	0.919699	2.11879	0.4006	0.526779	0.66131	chr1:82760158-83006901
1	82785158	82788953	1	83059931	83061451	1	0	1	1	273635	3.10228e-05	1.98783e-06	0.919699	2.11879	0.4006	0.526779	0.66131	chr1:82760158-83086451
1	82785158	82788953	1	82985116	82987938	2	4	2	3	199471	0	0	-0.170271	2.90715	0.0414217	0.838726	0.967086	chr1:82760158-83012938
1	82792642	82794382	1	82985116	82987938	0	0	2	1	193015	0.00041465	4.53161e-05	3.74032	2.11883	4.33308	0.0373786	0.347668	chr1:82767642-83012938
1	82792642	82794382	1	83746576	83749132	1	0	0	0	954342	0.00966026	0.00275315	-2.2886	1.82923	1.32781	0.249195	0.347668	chr1:82767642-83774132
1	82792642	82794382	1	83862820	83864722	0	0	1	0	1070259	0.00966026	0.00257536	2.35656	1.82928	1.4455	0.229251	0.347668	chr1:82767642-83889722
1	82792642	82794382	1	84200366	84201577	0	0	0	1	1407459	0.00966026	0.00216064	2.35646	1.82923	1.44543	0.229262	0.347668	chr1:82767642-84226577
1	82795094	82796398	1	82985116	82987938	0	0	3	0	190781	0.00049822	5.59683e-05	3.74041	2.11888	4.33328	0.0373741	0.347668	chr1:82770094-83012938
1	82795094	82796398	1	84003380	84006292	0	1	0	0	1209090	0.00966026	0.00245689	-2.2885	1.82918	1.32774	0.249207	0.347668	chr1:82770094-84031292
1	82795094	82796398	1	84767263	84770748	0	0	1	0	1973259	0.00966026	0.00179205	2.35656	1.82928	1.4455	0.229251	0.347668	chr1:82770094-84795748
1	82795094	82796398	1	83059931	83061451	1	1	1	0	264945	4.00705e-05	2.76518e-06	-0.776237	2.11874	0.283044	0.594713	0.715307	chr1:82770094-83086451
1	82795094	82796398	1	82807352	82810056	6	4	3	5	12958	0.00240773	0.000329024	-0.230732	3.35973	0.119564	0.729508	0.850142	chr1:82770094-82835056
1	82795094	82796398	1	83019736	83022027	1	0	0	1	225135	0.00496711	0.000727677	0.067862	1.98124	0.00172722	0.96685	0.968342	chr1:82770094-83047027
1	82795094	82796398	1	83145812	83147646	1	0	1	0	350983	0.000718766	8.4894e-05	0.0679561	1.98128	0.00173105	0.966813	0.968342	chr1:82770094-83172646
1	82807352	82810056	1	83849419	83852490	0	0	1	0	1042250	0.00966026	0.0027349	2.35656	1.82928	1.4455	0.229251	0.347668	chr1:82782352-83877490
1	82807352	82810056	1	84268685	84273943	0	1	0	0	1462610	0.00966026	0.00211988	-2.2885	1.82918	1.32774	0.249207	0.347668	chr1:82782352-84298943
1	82807352	82810056	1	84358764	84361270	1	0	0	0	1551313	0.00966026	0.00216824	-2.2886	1.82923	1.32781	0.249195	0.347668	chr1:82782352-84386270
1	82807352	82810056	1	84397816	84401978	0	1	0	0	1591193	0.00966026	0.00201923	-2.2885	1.82918	1.32774	0.249207	0.347668	chr1:82782352-84426978
1	82807352	82810056	1	84403730	84410463	0	0	1	0	1598392	0.00966026	0.00208405	2.35656	1.82928	1.4455	0.229251	0.347668	chr1:82782352-84435463
1	82807352	82810056	1	84448976	84451110	1	0	0	0	1641339	0.00966026	0.00201958	-2.2886	1.82923	1.32781	0.249195	0.347668	chr1:82782352-84476110
1	82807352	82810056	1	82970617	82973565	1	2	3	2	163387	1.49756e-09	4.20664e-11	0.771631	2.65936	0.627493	0.428277	0.56542	chr1:82782352-82998565
1	82807352	82810056	1	83019736	83022027	0	1	0	2	212177	0.000168405	1.61779e-05	0.919702	2.11869	0.400602	0.526778	0.66131	chr1:82782352-83047027
1	82838618	82840259	1	84252974	84256553	0	0	0	1	1415325	0.00966026	0.00213279	2.35646	1.82923	1.44543	0.229262	0.347668	chr1:82813618-84281553
1	82838618	82840259	1	84403730	84410463	0	0	1	0	1567658	0.00966026	0.00205935	2.35656	1.82928	1.4455	0.229251	0.347668	chr1:82813618-84435463
1	82846874	82848497	1	83721957	83723347	0	1	0	0	874966	0.00970774	0.00296647	-2.2885	1.82918	1.32774	0.249207	0.347668	chr1:82821874-83748347
1	82846874	82848497	1	84217769	84219791	1	0	0	0	1371094	0.00966026	0.00217404	-2.2886	1.82923	1.32781	0.249195	0.347668	chr1:82821874-84244791
1	82846874	82848497	1	84300121	84303531	0	1	0	0	1454140	0.00966026	0.00217727	-2.2885	1.82918	1.32774	0.249207	0.347668	chr1:82821874-84328531
1	82846874	82848497	1	84320661	84322049	0	0	1	0	1473669	0.00966026	0.00213572	2.35656	1.82928	1.4455	0.229251	0.347668	chr1:82821874-84347049
1	82846874	82848497	1	84403730	84410463	0	0	1	0	1559411	0.00966026	0.00207601	2.35656	1.82928	1.4455	0.229251	0.347668	chr1:82821874-84435463
1	82846874	82848497	1	84431506	84433223	0	0	1	0	1584679	0.00966026	0.0020169	2.35656	1.82928	1.4455	0.229251	0.347668	chr1:82821874-84458223
1	82846874	82848497	1	84817265	84819031	0	0	0	1	1970462	0.00966026	0.00185288	2.35646	1.82923	1.44543	0.229262	0.347668	chr1:82821874-84844031
1	82846874	82848497	1	83019736	83022027	1	1	0	1	173196	0.00187984	0.000250084	-0.776331	2.11869	0.283103	0.594674	0.715307	chr1:82821874-83047027
1	82857237	82858929	1	84397816	84401978	0	0	0	1	1541814	0.00966026	0.00205826	2.35646	1.82923	1.44543	0.229262	0.347668	chr1:82832237-84426978
1	82857237	82858929	1	84403730	84410463	0	0	1	0	1549013	0.00966026	0.00212542	2.35656	1.82928	1.4455	0.229251	0.347668	chr1:82832237-84435463
1	82857237	82858929	1	84416124	84420999	0	0	1	0	1560478	0.00966026	0.00206278	2.35656	1.82928	1.4455	0.229251	0.347668	chr1:82832237-84445999
1	82857237	82858929	1	84618732	84620120	0	0	0	1	1761343	0.00966026	0.00198666	2.35646	1.82923	1.44543	0.229262	0.347668	chr1:82832237-84645120
1	82857237	82858929	1	84767263	84770748	0	0	0	1	1910922	0.00966026	0.00181374	2.35646	1.82923	1.44543	0.229262	0.347668	chr1:82832237-84795748
1	82857237	82858929	1	84838321	84841157	0	1	0	0	1981656	0.00966026	0.00179685	-2.2885	1.82918	1.32774	0.249207	0.347668	chr1:82832237-84866157
1	82857237	82858929	1	82861794	82865103	4	9	8	10	5365	3.26756e-08	1.09983e-09	0.545615	3.94469	1.11328	0.29137	0.398319	chr1:82832237-82890103
1	82861794	82865103	1	84077403	84079337	1	0	0	0	1214921	0.00966026	0.00238684	-2.2886	1.82923	1.32781	0.249195	0.347668	chr1:82836794-84104337
1	82861794	82865103	1	84416124	84420999	0	0	0	1	1555113	0.00966026	0.00203633	2.35646	1.82923	1.44543	0.229262	0.347668	chr1:82836794-84445999
1	82861794	82865103	1	84838321	84841157	1	0	0	0	1976290	0.00966026	0.00177767	-2.2886	1.82923	1.32781	0.249195	0.347668	chr1:82836794-84866157
1	82876432	82878347	1	83721957	83723347	0	1	0	0	845262	0.00972718	0.00301595	-2.2885	1.82918	1.32774	0.249207	0.347668	chr1:82851432-83748347
1	82876432	82878347	1	84224832	84226390	0	0	0	1	1348221	0.00966026	0.00220497	2.35646	1.82923	1.44543	0.229262	0.347668	chr1:82851432-84251390
1	82880335	82881797	1	84224832	84226390	0	1	0	0	1344545	0.00966026	0.00227233	-2.2885	1.82918	1.32774	0.249207	0.347668	chr1:82855335-84251390
1	82880335	82881797	1	84300121	84303531	0	0	1	0	1420760	0.00966026	0.00226758	2.35656	1.82928	1.4455	0.229251	0.347668	chr1:82855335-84328531
1	82925481	82926863	1	84104831	84106678	0	0	0	1	1179582	0.00966026	0.00252027	2.35646	1.82923	1.44543	0.229262	0.347668	chr1:82900481-84131678
1	82925481	82926863	1	84320661	84322049	0	0	1	0	1395183	0.00966026	0.00230383	2.35656	1.82928	1.4455	0.229251	0.347668	chr1:82900481-84347049
1	82925481	82926863	1	84838321	84841157	0	0	0	1	1913567	0.00966026	0.00186831	2.35646	1.82923	1.44543	0.229262	0.347668	chr1:82900481-84866157
1	82961424	82962903	1	84341858	84344785	0	0	0	1	1381158	0.00966026	0.00222392	2.35646	1.82923	1.44543	0.229262	0.347668	chr1:82936424-84369785
1	82970617	82973565	1	83895742	83897438	0	0	0	1	924499	0.00967407	0.00284315	2.35646	1.82923	1.44543	0.229262	0.347668	chr1:82945617-83922438
1	82970617	82973565	1	83932396	83934115	1	0	0	0	961164	0.00966416	0.00278654	-2.2886	1.82923	1.32781	0.249195	0.347668	chr1:82945617-83959115
1	82970617	82973565	1	84116820	84119337	0	0	1	0	1145987	0.00966026	0.00258527	2.35656	1.82928	1.4455	0.229251	0.347668	chr1:82945617-84144337
1	82970617	82973565	1	84252974	84256553	0	0	2	0	1282672	3.80891e-05	2.58723e-06	3.20839	1.98133	2.88993	0.089135	0.347668	chr1:82945617-84281553
1	82970617	82973565	1	84397816	84401978	1	0	0	0	1427806	0.00966026	0.00214007	-2.2886	1.82923	1.32781	0.249195	0.347668	chr1:82945617-84426978
1	82970617	82973565	1	84416124	84420999	0	1	0	0	1446470	0.00966026	0.00213939	-2.2885	1.82918	1.32774	0.249207	0.347668	chr1:82945617-84445999
1	82970617	82973565	1	84824971	84827878	0	0	0	1	1854333	0.00966026	0.00189407	2.35646	1.82923	1.44543	0.229262	0.347668	chr1:82945617-84852878
1	82970617	82973565	1	84854915	84856251	1	0	0	0	1883492	0.00966026	0.00183333	-2.2886	1.82923	1.32781	0.249195	0.347668	chr1:82945617-84881251
1	82979671	82981901	1	84416124	84420999	0	0	0	1	1437775	0.00966026	0.00218138	2.35646	1.82923	1.44543	0.229262	0.347668	chr1:82954671-84445999
1	82985116	82987938	1	84385741	84387059	0	0	0	1	1399873	0.00966026	0.00215671	2.35646	1.82923	1.44543	0.229262	0.347668	chr1:82960116-84412059
1	82985116	82987938	1	84824971	84827878	0	0	0	1	1839897	0.00966026	0.0018587	2.35646	1.82923	1.44543	0.229262	0.347668	chr1:82960116-84852878
1	83019736	83022027	1	84207618	84209669	0	0	1	0	1187762	0.00966026	0.00238032	2.35656	1.82928	1.4455	0.229251	0.347668	chr1:82994736-84234669
1	83019736	83022027	1	84240844	84242316	0	1	0	0	1220698	0.00966026	0.00239347	-2.2885	1.82918	1.32774	0.249207	0.347668	chr1:82994736-84267316
1	83019736	83022027	1	84252974	84256553	0	0	1	0	1233882	0.00966026	0.00231667	2.35656	1.82928	1.4455	0.229251	0.347668	chr1:82994736-84281553
1	83019736	83022027	1	84316681	84318099	1	0	0	0	1296508	0.00966026	0.00227952	-2.2886	1.82923	1.32781	0.249195	0.347668	chr1:82994736-84343099
1	83019736	83022027	1	84320661	84322049	1	0	0	0	1300473	0.00966026	0.00227921	-2.2886	1.82923	1.32781	0.249195	0.347668	chr1:82994736-84347049
1	83019736	83022027	1	84403730	84410463	0	0	0	2	1386215	3.61929e-05	2.42274e-06	3.2082	1.98123	2.88966	0.0891499	0.347668	chr1:82994736-84435463
1	83019736	83022027	1	84505051	84506559	0	1	0	0	1484923	0.00966026	0.0021014	-2.2885	1.82918	1.32774	0.249207	0.347668	chr1:82994736-84531559
1	83019736	83022027	1	83707680	83709200	0	1	0	1	687558	7.56263e-05	6.36692e-06	0.067959	1.98119	0.00173117	0.966812	0.968342	chr1:82994736-83734200
1	83045372	83046942	1	83849419	83852490	0	1	0	0	804797	0.00980679	0.00318087	-2.2885	1.82918	1.32774	0.249207	0.347668	chr1:83020372-83877490
1	83045372	83046942	1	84077403	84079337	0	0	0	1	1032213	0.00966026	0.00263065	2.35646	1.82923	1.44543	0.229262	0.347668	chr1:83020372-84104337
1	83059931	83061451	1	84240844	84242316	0	1	0	0	1180889	0.00966026	0.00254861	-2.2885	1.82918	1.32774	0.249207	0.347668	chr1:83034931-84267316
1	83059931	83061451	1	84252974	84256553	0	0	1	0	1194072	0.00966026	0.00240222	2.35656	1.82928	1.4455	0.229251	0.347668	chr1:83034931-84281553
1	83059931	83061451	1	84268685	84273943	0	0	1	0	1210623	0.00966026	0.00239752	2.35656	1.82928	1.4455	0.229251	0.347668	chr1:83034931-84298943
1	83059931	83061451	1	84282743	84285339	0	0	0	1	1223350	0.00966026	0.0024481	2.35646	1.82923	1.44543	0.229262	0.347668	chr1:83034931-84310339
1	83085953	83087186	1	83932396	83934115	0	0	1	0	846686	0.0097615	0.00309402	2.35656	1.82928	1.4455	0.229251	0.347668	chr1:83060953-83959115
1	83085953	83087186	1	84824971	84827878	1	0	0	0	1739855	0.00966026	0.00199361	-2.2886	1.82923	1.32781	0.249195	0.347668	chr1:83060953-84852878
1	83136612	83138060	1	84565145	84566527	1	0	0	0	1428500	0.00966026	0.00224797	-2.2886	1.82923	1.32781	0.249195	0.347668	chr1:83111612-84591527
1	83145812	83147646	1	84403730	84410463	0	0	1	0	1260367	0.00966026	0.0023438	2.35656	1.82928	1.4455	0.229251	0.347668	chr1:83120812-84435463
1	83145812	83147646	1	84829409	84831268	0	1	0	0	1683609	0.00966026	0.00192934	-2.2885	1.82918	1.32774	0.249207	0.347668	chr1:83120812-84856268
1	83165438	83167476	1	83171386	83173821	4	3	9	5	6146	0.000705862	8.31647e-05	1.05779	3.51759	2.7787	0.0955258	0.347668	chr1:83140438-83198821
1	83165438	83167476	1	84087270	84089048	0	0	2	0	921702	5.28859e-05	3.97948e-06	3.20839	1.98133	2.88993	0.089135	0.347668	chr1:83140438-84114048
1	83165438	83167476	1	84320661	84322049	0	0	0	1	1154898	0.00966026	0.00245996	2.35646	1.82923	1.44543	0.229262	0.347668	chr1:83140438-84347049
1	83165438	83167476	1	84341858	84344785	0	0	1	0	1176864	0.00966026	0.00242079	2.35656	1.82928	1.4455	0.229251	0.347668	chr1:83140438-84369785
1	83165438	83167476	1	84358764	84361270	0	0	1	0	1193560	0.00966026	0.00246602	2.35656	1.82928	1.4455	0.229251	0.347668	chr1:83140438-84386270
1	83171386	83173821	1	84240844	84242316	0	0	1	0	1068976	0.00966026	0.00267756	2.35656	1.82928	1.4455	0.229251	0.347668	chr1:83146386-84267316
1	83171386	83173821	1	84282743	84285339	0	0	0	1	1111437	0.00966026	0.00256477	2.35646	1.82923	1.44543	0.229262	0.347668	chr1:83146386-84310339
1	83171386	83173821	1	84354562	84356351	1	0	0	0	1182853	0.00966026	0.00243856	-2.2886	1.82923	1.32781	0.249195	0.347668	chr1:83146386-84381351
1	83171386	83173821	1	84397816	84401978	0	0	0	1	1227293	0.00966026	0.00235268	2.35646	1.82923	1.44543	0.229262	0.347668	chr1:83146386-84426978
1	83171386	83173821	1	84565145	84566527	0	0	1	0	1393232	0.00966026	0.00225886	2.35656	1.82928	1.4455	0.229251	0.347668	chr1:83146386-84591527
1	83171386	83173821	1	83488173	83490192	0	1	0	1	316579	0.00104972	0.000130293	0.067959	1.98119	0.00173117	0.966812	0.968342	chr1:83146386-83515192
1	83171386	83173821	1	83707680	83709200	0	1	0	1	535836	0.000161481	1.5417e-05	0.067959	1.98119	0.00173117	0.966812	0.968342	chr1:83146386-83734200
1	83223027	83225010	1	83453937	83457050	0	3	0	0	231475	8.09212e-05	6.95919e-06	-3.66172	2.1186	3.98	0.0460436	0.347668	chr1:83198027-83482050
1	83223027	83225010	1	84565145	84566527	0	0	0	1	1341817	0.00966026	0.0023007	2.35646	1.82923	1.44543	0.229262	0.347668	chr1:83198027-84591527
1	83223027	83225010	1	84824971	84827878	0	0	1	0	1602406	0.00966026	0.00205349	2.35656	1.82928	1.4455	0.229251	0.347668	chr1:83198027-84852878
1	83223027	83225010	1	83721957	83723347	0	1	0	1	498633	0.000203707	2.01103e-05	0.067959	1.98119	0.00173117	0.966812	0.968342	chr1:83198027-83748347
1	83253191	83254918	1	84824971	84827878	0	1	0	0	1572370	0.00966026	0.00207766	-2.2885	1.82918	1.32774	0.249207	0.347668	chr1:83228191-84852878
1	83344747	83347678	1	83350709	83352495	11	16	6	2	5389	3.43395e-10	8.88067e-12	-1.64013	4.08516	9.62789	0.00191644	0.347668	chr1:83319747-83377495
1	83344747	83347678	1	83356050	83359313	3	9	0	4	11469	0.00966026	0.00220419	-1.44558	3.24387	3.69803	0.0544767	0.347668	chr1:83319747-83384313
1	83344747	83347678	1	84403730	84410463	0	0	1	0	1060884	0.00966026	0.0026235	2.35656	1.82928	1.4455	0.229251	0.347668	chr1:83319747-84435463
1	83344747	83347678	1	84416124	84420999	0	1	0	0	1072349	0.00966026	0.00255793	-2.2885	1.82918	1.32774	0.249207	0.347668	chr1:83319747-84445999
1	83344747	83347678	1	84515312	84516687	0	0	1	0	1169787	0.00966026	0.00241861	2.35656	1.82928	1.4455	0.229251	0.347668	chr1:83319747-84541687
1	83344747	83347678	1	84838321	84841157	0	0	0	1	1493526	0.00966026	0.0020741	2.35646	1.82923	1.44543	0.229262	0.347668	chr1:83319747-84866157
1	83350709	83352495	1	83356050	83359313	7	12	4	3	6079	1.82525e-05	1.08513e-06	-1.32561	3.74643	5.0008	0.0253356	0.347668	chr1:83325709-83384313
1	83350709	83352495	1	84320661	84322049	0	0	0	1	969753	0.00969929	0.0029442	2.35646	1.82923	1.44543	0.229262	0.347668	chr1:83325709-84347049
1	83350709	83352495	1	84385741	84387059	0	0	0	1	1034798	0.00966361	0.00277747	2.35646	1.82923	1.44543	0.229262	0.347668	chr1:83325709-84412059
1	83350709	83352495	1	84549372	84550570	1	0	0	0	1198369	0.00966026	0.00252328	-2.2886	1.82923	1.32781	0.249195	0.347668	chr1:83325709-84575570
1	83356050	83359313	1	84217769	84219791	1	0	0	0	861098	0.00971217	0.00297741	-2.2886	1.82923	1.32781	0.249195	0.347668	chr1:83331050-84244791
1	83356050	83359313	1	84268685	84273943	0	0	0	1	913632	0.0096777	0.00287578	2.35646	1.82923	1.44543	0.229262	0.347668	chr1:83331050-84298943
1	83356050	83359313	1	84358764	84361270	0	0	1	0	1002335	0.00967529	0.00285516	2.35656	1.82928	1.4455	0.229251	0.347668	chr1:83331050-84386270
1	83356050	83359313	1	84403730	84410463	1	0	0	0	1049415	0.00966026	0.00270627	-2.2886	1.82923	1.32781	0.249195	0.347668	chr1:83331050-84435463
1	83356050	83359313	1	84561106	84562589	0	0	1	0	1204166	0.00966026	0.0024076	2.35656	1.82928	1.4455	0.229251	0.347668	chr1:83331050-84587589
1	83356050	83359313	1	84829409	84831268	0	1	0	0	1472657	0.00966026	0.00210163	-2.2885	1.82918	1.32774	0.249207	0.347668	chr1:83331050-84856268
1	83356050	83359313	1	84852172	84853647	1	0	0	0	1495228	0.00966026	0.00213817	-2.2886	1.82923	1.32781	0.249195	0.347668	chr1:83331050-84878647
1	83356050	83359313	1	84854915	84856251	0	0	1	0	1497901	0.00966026	0.0020969	2.35656	1.82928	1.4455	0.229251	0.347668	chr1:83331050-84881251
1	83356050	83359313	1	85093064	85094544	0	0	1	0	1736122	0.00966026	0.00195578	2.35656	1.82928	1.4455	0.229251	0.347668	chr1:83331050-85119544
1	83356050	83359313	1	85110742	85113102	0	0	1	0	1754240	0.00966026	0.00194463	2.35656	1.82928	1.4455	0.229251	0.347668	chr1:83331050-85138102
1	83377555	83379215	1	84268685	84273943	0	1	0	0	892929	0.0096898	0.00291495	-2.2885	1.82918	1.32774	0.249207	0.347668	chr1:83352555-84298943
1	83377555	83379215	1	84618732	84620120	0	1	0	0	1241041	0.00966026	0.00242774	-2.2885	1.82918	1.32774	0.249207	0.347668	chr1:83352555-84645120
1	83377555	83379215	1	84742797	84744608	0	0	1	0	1365317	0.00966026	0.00223861	2.35656	1.82928	1.4455	0.229251	0.347668	chr1:83352555-84769608
1	83385304	83386781	1	84381384	84382553	0	0	1	0	995926	0.00966879	0.00280652	2.35656	1.82928	1.4455	0.229251	0.347668	chr1:83360304-84407553
1	83425850	83427131	1	84852172	84853647	0	0	1	0	1426419	0.00966026	0.00216092	2.35656	1.82928	1.4455	0.229251	0.347668	chr1:83400850-84878647
1	83445142	83446327	1	84397816	84401978	1	0	0	0	954162	0.00966439	0.00278949	-2.2886	1.82923	1.32781	0.249195	0.347668	chr1:83420142-84426978
1	83453937	83457050	1	84787873	84790032	0	0	0	1	1333459	0.00966026	0.00229189	2.35646	1.82923	1.44543	0.229262	0.347668	chr1:83428937-84815032
1	83453937	83457050	1	84838321	84841157	0	0	0	1	1384245	0.00966026	0.00216292	2.35646	1.82923	1.44543	0.229262	0.347668	chr1:83428937-84866157
1	83480522	83482543	1	84268685	84273943	1	0	0	0	789781	0.0098246	0.00320962	-2.2886	1.82923	1.32781	0.249195	0.347668	chr1:83455522-84298943
1	83480522	83482543	1	84580896	84582407	0	0	1	0	1100119	0.00966026	0.00255554	2.35656	1.82928	1.4455	0.229251	0.347668	chr1:83455522-84607407
1	83480522	83482543	1	84838321	84841157	1	0	0	0	1358206	0.00966026	0.00223014	-2.2886	1.82923	1.32781	0.249195	0.347668	chr1:83455522-84866157
1	83488173	83490192	1	84277622	84280309	1	0	0	0	789783	0.00984115	0.00323986	-2.2886	1.82923	1.32781	0.249195	0.347668	chr1:83463173-84305309
1	83488173	83490192	1	84854915	84856251	1	0	0	0	1366400	0.00966026	0.00219111	-2.2886	1.82923	1.32781	0.249195	0.347668	chr1:83463173-84881251
1	83611139	83612405	1	84838321	84841157	0	0	2	0	1227967	4.03337e-05	2.78921e-06	3.20839	1.98133	2.88993	0.089135	0.347668	chr1:83586139-84866157
1	83611139	83612405	1	84852172	84853647	1	0	0	0	1241137	0.00966026	0.00238557	-2.2886	1.82923	1.32781	0.249195	0.347668	chr1:83586139-84878647
1	83707680	83709200	1	84549372	84550570	0	0	1	0	841531	0.00975883	0.003087	2.35656	1.82928	1.4455	0.229251	0.347668	chr1:83682680-84575570
1	83721957	83723347	1	84448976	84451110	1	0	0	0	727391	0.00996393	0.00342433	-2.2886	1.82923	1.32781	0.249195	0.347668	chr1:83696957-84476110
1	83721957	83723347	1	84549372	84550570	0	0	1	0	827319	0.00976348	0.00309795	2.35656	1.82928	1.4455	0.229251	0.347668	chr1:83696957-84575570
1	83721957	83723347	1	84809299	84810749	0	1	0	0	1087372	0.00966026	0.00253689	-2.2885	1.82918	1.32774	0.249207	0.347668	chr1:83696957-84835749
1	83721957	83723347	1	84403730	84410463	1	1	0	1	684444	1.97929e-07	8.10615e-09	-0.776331	2.11869	0.283103	0.594674	0.715307	chr1:83696957-84435463
1	83721957	83723347	1	84300121	84303531	0	1	0	1	579174	0.000122141	1.12214e-05	0.067959	1.98119	0.00173117	0.966812	0.968342	chr1:83696957-84328531
1	83746576	83749132	1	84268685	84273943	0	0	1	1	523460	0.000165254	1.58304e-05	3.2083	1.98128	2.88979	0.0891424	0.347668	chr1:83721576-84298943
1	83746576	83749132	1	84385741	84387059	2	0	0	0	638546	8.24467e-05	7.13286e-06	-3.13289	1.98124	2.65467	0.103246	0.347668	chr1:83721576-84412059
1	83746576	83749132	1	84104831	84106678	0	1	0	2	357900	5.6651e-06	3.07009e-07	0.919702	2.11869	0.400602	0.526778	0.66131	chr1:83721576-84131678
1	83746576	83749132	1	84282743	84285339	3	6	6	5	536187	0	0	0.365443	3.46668	0.332181	0.564378	0.704173	chr1:83721576-84310339
1	83746576	83749132	1	84580896	84582407	0	2	1	0	833797	1.21546e-07	4.68946e-09	-0.77614	2.11869	0.282983	0.594753	0.715307	chr1:83721576-84607407
1	83746576	83749132	1	84151997	84153765	2	0	2	1	405027	3.15872e-11	7.00995e-13	0.607428	2.35984	0.263817	0.60751	0.725311	chr1:83721576-84178765
1	83746576	83749132	1	84403730	84410463	1	3	0	3	659242	0	0	-0.307893	2.56606	0.0902219	0.763895	0.88533	chr1:83721576-84435463
1	83746576	83749132	1	84277622	84280309	1	1	1	1	531111	1.4174e-09	3.9671e-11	0.0755058	2.24427	0.00345849	0.953104	0.968342	chr1:83721576-84305309
1	83760806	83763375	1	84282743	84285339	2	1	0	0	521950	7.40896e-07	3.39448e-08	-3.66191	2.1187	3.98039	0.046033	0.347668	chr1:83735806-84310339
1	83760806	83763375	1	84300121	84303531	1	1	0	0	539735	0.000163254	1.56091e-05	-3.13279	1.98119	2.65454	0.103255	0.347668	chr1:83735806-84328531
1	83760806	83763375	1	84618732	84620120	0	0	1	0	857335	0.00978136	0.00313225	2.35656	1.82928	1.4455	0.229251	0.347668	chr1:83735806-84645120
1	83760806	83763375	1	84778458	84779798	0	0	0	1	1017037	0.00966026	0.00270693	2.35646	1.82923	1.44543	0.229262	0.347668	chr1:83735806-84804798
1	83760806	83763375	1	84268685	84273943	0	1	0	1	509223	0.000186682	1.81973e-05	0.067959	1.98119	0.00173117	0.966812	0.968342	chr1:83735806-84298943
1	83760806	83763375	1	84316681	84318099	1	0	0	1	555299	0.000143276	1.34517e-05	0.067862	1.98124	0.00172722	0.96685	0.968342	chr1:83735806-84343099
1	83849419	83852490	1	84087270	84089048	0	0	1	1	237204	0.0037294	0.000532081	3.2083	1.98128	2.88979	0.0891424	0.347668	chr1:83824419-84114048
1	83849419	83852490	1	84200366	84201577	0	0	1	1	350017	0.000747532	8.87244e-05	3.2083	1.98128	2.88979	0.0891424	0.347668	chr1:83824419-84226577
1	83849419	83852490	1	84224832	84226390	4	0	1	0	374656	7.11081e-11	1.65024e-12	-1.69176	2.3598	1.75106	0.185743	0.347668	chr1:83824419-84251390
1	83849419	83852490	1	84268685	84273943	0	0	1	1	420359	0.000371263	3.99256e-05	3.2083	1.98128	2.88979	0.0891424	0.347668	chr1:83824419-84298943
1	83849419	83852490	1	84580896	84582407	0	1	0	0	730697	0.00998	0.00344566	-2.2885	1.82918	1.32774	0.249207	0.347668	chr1:83824419-84607407
1	83849419	83852490	1	84618732	84620120	1	0	0	0	768471	0.00997107	0.00343303	-2.2886	1.82923	1.32781	0.249195	0.347668	chr1:83824419-84645120
1	83849419	83852490	1	84767263	84770748	0	0	0	1	918051	0.0096755	0.00285915	2.35646	1.82923	1.44543	0.229262	0.347668	chr1:83824419-84795748
1	83849419	83852490	1	84838321	84841157	0	0	1	0	988784	0.00966026	0.00274787	2.35656	1.82928	1.4455	0.229251	0.347668	chr1:83824419-84866157
1	83849419	83852490	1	84282743	84285339	1	2	3	3	433086	0	0	1.02345	2.74682	1.19821	0.273679	0.380237	chr1:83824419-84310339
1	83849419	83852490	1	84403730	84410463	0	1	2	1	556142	1.15533e-09	3.20073e-11	1.45181	2.24431	1.16544	0.28034	0.384819	chr1:83824419-84435463
1	83849419	83852490	1	84104831	84106678	1	1	1	3	254800	2.73806e-11	6.02851e-13	0.995178	2.46667	0.799861	0.371135	0.494705	chr1:83824419-84131678
1	83849419	83852490	1	84207618	84209669	0	1	0	1	357689	0.000665856	7.784e-05	0.067959	1.98119	0.00173117	0.966812	0.968342	chr1:83824419-84234669
1	83849419	83852490	1	84277622	84280309	0	1	0	1	428011	0.000368806	3.96244e-05	0.067959	1.98119	0.00173117	0.966812	0.968342	chr1:83824419-84305309
1	83849419	83852490	1	84448976	84451110	1	0	0	1	599088	0.000108151	9.7636e-06	0.067862	1.98124	0.00172722	0.96685	0.968342	chr1:83824419-84476110
1	83860168	83861636	1	84852172	84853647	1	0	0	0	992007	0.00966879	0.00280671	-2.2886	1.82923	1.32781	0.249195	0.347668	chr1:83835168-84878647
1	83860168	83861636	1	84956277	84957679	0	0	0	1	1096076	0.00966026	0.00264659	2.35646	1.82923	1.44543	0.229262	0.347668	chr1:83835168-84982679
1	83860168	83861636	1	85646340	85651053	0	1	0	0	1787794	0.00966026	0.00192894	-2.2885	1.82918	1.32774	0.249207	0.347668	chr1:83835168-85676053
1	83882398	83884329	1	84300121	84303531	0	0	2	0	418462	0.000393646	4.26993e-05	3.20839	1.98133	2.88993	0.089135	0.347668	chr1:83857398-84328531
1	83882398	83884329	1	84852172	84853647	0	0	0	1	969546	0.00966416	0.00278739	2.35646	1.82923	1.44543	0.229262	0.347668	chr1:83857398-84878647
1	83895742	83897438	1	84268685	84273943	2	1	0	0	374724	4.25684e-06	2.2544e-07	-3.66191	2.1187	3.98039	0.046033	0.347668	chr1:83870742-84298943
1	83895742	83897438	1	84282743	84285339	1	0	2	2	387451	4.61949e-11	1.04539e-12	1.83947	2.35984	2.10298	0.147012	0.347668	chr1:83870742-84310339
1	83895742	83897438	1	84767263	84770748	0	1	0	0	872415	0.00969341	0.00292593	-2.2885	1.82918	1.32774	0.249207	0.347668	chr1:83870742-84795748
1	83895742	83897438	1	84300121	84303531	0	1	1	0	405236	0.000425391	4.66737e-05	0.0680531	1.98123	0.00173501	0.966775	0.968342	chr1:83870742-84328531
1	83906051	83907847	1	84403730	84410463	0	0	1	1	500147	0.000215116	2.13943e-05	3.2083	1.98128	2.88979	0.0891424	0.347668	chr1:83881051-84435463
1	83906051	83907847	1	84104831	84106678	2	0	0	1	198805	0.000334724	3.54647e-05	-0.776428	2.11874	0.283165	0.594635	0.715307	chr1:83881051-84131678
1	83932396	83934115	1	84838321	84841157	0	2	0	0	906483	5.41753e-05	4.10735e-06	-3.1327	1.98114	2.65441	0.103263	0.347668	chr1:83907396-84866157
1	83932396	83934115	1	84300121	84303531	1	0	1	0	368570	0.00060648	7.00164e-05	0.0679561	1.98128	0.00173105	0.966813	0.968342	chr1:83907396-84328531
1	84003380	84006292	1	84814835	84816585	1	0	0	0	810874	0.00981324	0.00319117	-2.2886	1.82923	1.32781	0.249195	0.347668	chr1:83978380-84841585
1	84051913	84053091	1	84817265	84819031	0	1	0	0	765646	0.00991025	0.00334629	-2.2885	1.82918	1.32774	0.249207	0.347668	chr1:84026913-84844031
1	84051913	84053091	1	84403730	84410463	2	0	0	1	354594	6.19003e-06	3.37862e-07	-0.776428	2.11874	0.283165	0.594635	0.715307	chr1:84026913-84435463
1	84077403	84079337	1	84277622	84280309	1	1	0	0	200595	0.00966026	0.00163061	-3.13279	1.98119	2.65454	0.103255	0.347668	chr1:84052403-84305309
1	84077403	84079337	1	84809299	84810749	0	0	0	1	731654	0.0099398	0.00339137	2.35646	1.82923	1.44543	0.229262	0.347668	chr1:84052403-84835749
1	84077403	84079337	1	85093064	85094544	0	0	1	0	1015434	0.00966026	0.00269388	2.35656	1.82928	1.4455	0.229251	0.347668	chr1:84052403-85119544
1	84077403	84079337	1	84416124	84420999	1	0	1	0	340191	0.000788223	9.42039e-05	0.0679561	1.98128	0.00173105	0.966813	0.968342	chr1:84052403-84445999
1	84087270	84089048	1	84277622	84280309	0	1	1	1	190806	0.000488769	5.47439e-05	0.919796	2.11874	0.400673	0.526742	0.66131	chr1:84062270-84305309
1	84104831	84106678	1	84316681	84318099	0	0	1	1	211635	0.00719174	0.00108655	3.2083	1.98128	2.88979	0.0891424	0.347668	chr1:84079831-84343099
1	84104831	84106678	1	84403730	84410463	0	0	1	1	301342	0.001294	0.000164887	3.2083	1.98128	2.88979	0.0891424	0.347668	chr1:84079831-84435463
1	84104831	84106678	1	85812884	85814360	0	0	1	0	1707867	0.00966026	0.00194594	2.35656	1.82928	1.4455	0.229251	0.347668	chr1:84079831-85839360
1	84116820	84119337	1	85010927	85012661	0	0	0	1	893715	0.00980091	0.00317012	2.35646	1.82923	1.44543	0.229262	0.347668	chr1:84091820-85037661
1	84116820	84119337	1	84403730	84410463	0	1	1	2	289018	1.93453e-07	7.89899e-09	1.45172	2.24427	1.16531	0.280368	0.384819	chr1:84091820-84435463
1	84116820	84119337	1	84282743	84285339	1	1	1	0	165962	0.00513539	0.000754428	-0.776237	2.11874	0.283044	0.594713	0.715307	chr1:84091820-84310339
1	84151997	84153765	1	84565145	84566527	0	0	1	1	412955	0.000421322	4.61629e-05	3.2083	1.98128	2.88979	0.0891424	0.347668	chr1:84126997-84591527
1	84151997	84153765	1	85597611	85601768	0	1	0	0	1446808	0.00966026	0.00215798	-2.2885	1.82918	1.32774	0.249207	0.347668	chr1:84126997-85626768
1	84151997	84153765	1	85771849	85773716	0	0	0	1	1619901	0.00966026	0.00202818	2.35646	1.82923	1.44543	0.229262	0.347668	chr1:84126997-85798716
1	84192035	84193749	1	84403730	84410463	2	1	0	0	214204	0.000160502	1.5309e-05	-3.66191	2.1187	3.98039	0.046033	0.347668	chr1:84167035-84435463
1	84192035	84193749	1	84416124	84420999	0	0	1	1	225669	0.00477267	0.000696709	3.2083	1.98128	2.88979	0.0891424	0.347668	chr1:84167035-84445999
1	84200366	84201577	1	84403730	84410463	2	0	1	0	206125	0.000233456	2.34909e-05	-0.776334	2.11879	0.283105	0.594673	0.715307	chr1:84175366-84435463
1	84207618	84209669	1	84928598	84930082	0	1	0	0	720696	0.00996971	0.00343057	-2.2885	1.82918	1.32774	0.249207	0.347668	chr1:84182618-84955082
1	84207618	84209669	1	84580896	84582407	0	1	1	0	373008	0.000548828	6.25004e-05	0.0680531	1.98123	0.00173501	0.966775	0.968342	chr1:84182618-84607407
1	84217769	84219791	1	84282743	84285339	2	0	5	4	65261	0.00966026	0.00259455	2.11857	2.90748	5.21084	0.0224464	0.347668	chr1:84192769-84310339
1	84217769	84219791	1	84403730	84410463	2	3	0	2	188316	9.71987e-11	2.3006e-12	-1.14425	2.56607	1.15362	0.282793	0.387553	chr1:84192769-84435463
1	84217769	84219791	1	84561106	84562589	1	1	0	1	343067	7.04676e-06	3.8893e-07	-0.776331	2.11869	0.283103	0.594674	0.715307	chr1:84192769-84587589
1	84217769	84219791	1	84416124	84420999	1	2	0	2	199781	1.24381e-07	4.81235e-09	-0.453609	2.35966	0.146447	0.701954	0.823582	chr1:84192769-84445999
1	84224832	84226390	1	84416124	84420999	0	0	1	1	192950	0.00966026	0.00212036	3.2083	1.98128	2.88979	0.0891424	0.347668	chr1:84199832-84445999
1	84224832	84226390	1	84448976	84451110	1	2	1	0	224432	1.82489e-06	9.0137e-08	-1.30526	2.24422	0.930179	0.334816	0.45031	chr1:84199832-84476110
1	84240844	84242316	1	85103828	85106325	1	0	0	0	863496	0.00971308	0.00297935	-2.2886	1.82923	1.32781	0.249195	0.347668	chr1:84215844-85131325
1	84240844	84242316	1	85893962	85898176	0	0	0	1	1654489	0.00966026	0.00201118	2.35646	1.82923	1.44543	0.229262	0.347668	chr1:84215844-85923176
1	84240844	84242316	1	84252974	84256553	4	3	7	3	13183	0.00377732	0.000539567	0.582155	3.30337	0.71734	0.397018	0.527086	chr1:84215844-84281553
1	84240844	84242316	1	84416124	84420999	1	0	0	2	176981	0.00140737	0.000181138	0.919605	2.11874	0.400529	0.526816	0.66131	chr1:84215844-84445999
1	84240844	84242316	1	84431506	84433223	1	1	0	1	190784	0.000514617	5.80696e-05	-0.776331	2.11869	0.283103	0.594674	0.715307	chr1:84215844-84458223
1	84252974	84256553	1	85713179	85714515	0	0	1	0	1459083	0.00966026	0.00208918	2.35656	1.82928	1.4455	0.229251	0.347668	chr1:84227974-85739515
1	84252974	84256553	1	84416124	84420999	1	1	0	1	163798	0.00596663	0.000887872	-0.776331	2.11869	0.283103	0.594674	0.715307	chr1:84227974-84445999
1	84252974	84256553	1	84403730	84410463	1	2	3	1	152333	3.11705e-05	2.00006e-06	0.466346	2.56625	0.207626	0.648634	0.77044	chr1:84227974-84435463
1	84252974	84256553	1	84282743	84285339	4	3	4	2	29277	0.00972807	0.00301797	-0.132303	3.05169	0.0291639	0.864401	0.968342	chr1:84227974-84310339
1	84252974	84256553	1	84580896	84582407	0	1	1	0	326888	0.000888512	0.000107892	0.0680531	1.98123	0.00173501	0.966775	0.968342	chr1:84227974-84607407
1	84268685	84273943	1	84277622	84280309	3	4	6	7	7651	0.000964727	0.000118438	0.952625	3.46677	2.17546	0.140227	0.347668	chr1:84243685-84305309
1	84268685	84273943	1	84561106	84562589	1	2	0	0	290533	1.96357e-05	1.17417e-06	-3.66181	2.11865	3.98019	0.0460383	0.347668	chr1:84243685-84587589
1	84268685	84273943	1	85114091	85116116	0	0	0	1	843789	0.00973194	0.00302688	2.35646	1.82923	1.44543	0.229262	0.347668	chr1:84243685-85141116
1	84268685	84273943	1	85734549	85737242	0	0	1	0	1464581	0.00966026	0.00211445	2.35656	1.82928	1.4455	0.229251	0.347668	chr1:84243685-85762242
1	84268685	84273943	1	84403730	84410463	2	4	0	3	135782	0.00975028	0.00306716	-0.863492	2.74659	0.846635	0.357506	0.478512	chr1:84243685-84435463
1	84277622	84280309	1	84282743	84285339	4	10	5	4	5075	0.000248769	2.52678e-05	-0.540063	3.61329	0.810298	0.368032	0.492032	chr1:84252622-84310339
1	84277622	84280309	1	84448976	84451110	1	1	1	1	171077	0.000122012	1.12084e-05	0.0755058	2.24427	0.00345849	0.953104	0.968342	chr1:84252622-84476110
1	84282743	84285339	1	84397816	84401978	2	1	3	5	115856	0.00284885	0.000396226	1.42421	2.90734	2.64649	0.103779	0.347668	chr1:84257743-84426978
1	84282743	84285339	1	84448976	84451110	1	4	0	0	166002	1.55275e-05	9.11781e-07	-4.35235	2.35956	6.62828	0.0100372	0.347668	chr1:84257743-84476110
1	84282743	84285339	1	84580896	84582407	0	0	2	0	297610	0.00131701	0.000168197	3.20839	1.98133	2.88993	0.089135	0.347668	chr1:84257743-84607407
1	84282743	84285339	1	84838321	84841157	0	0	1	2	555698	4.79077e-07	2.11973e-08	3.74022	2.11878	4.33288	0.037383	0.347668	chr1:84257743-84866157
1	84282743	84285339	1	86063559	86066002	1	0	0	0	1780739	0.00966026	0.00189907	-2.2886	1.82923	1.32781	0.249195	0.347668	chr1:84257743-86091002
1	84282743	84285339	1	86257097	86259648	0	1	0	0	1974331	0.00966026	0.00186509	-2.2885	1.82918	1.32774	0.249207	0.347668	chr1:84257743-86284648
1	84282743	84285339	1	84403730	84410463	4	8	5	10	123055	7.17815e-15	1.11022e-16	0.399369	3.78848	0.526288	0.468172	0.612186	chr1:84257743-84435463
1	84282743	84285339	1	84561106	84562589	1	1	0	1	277806	2.71676e-05	1.67983e-06	-0.776331	2.11869	0.283103	0.594674	0.715307	chr1:84257743-84587589
1	84282743	84285339	1	84300121	84303531	5	3	6	3	17785	0.00240539	0.00032867	0.247611	3.30332	0.131306	0.717082	0.838236	chr1:84257743-84328531
1	84282743	84285339	1	84515312	84516687	1	0	1	0	231958	0.00417001	0.000601355	0.0679561	1.98128	0.00173105	0.966813	0.968342	chr1:84257743-84541687
1	84300121	84303531	1	84403730	84410463	7	4	10	9	105270	0	0	0.858292	3.90755	2.61391	0.10593	0.347668	chr1:84275121-84435463
1	84300121	84303531	1	85686443	85687721	1	0	0	0	1385256	0.00966026	0.00227336	-2.2886	1.82923	1.32781	0.249195	0.347668	chr1:84275121-85712721
1	84300121	84303531	1	85793080	85795908	0	0	1	0	1492668	0.00966026	0.00219712	2.35656	1.82928	1.4455	0.229251	0.347668	chr1:84275121-85820908
1	84300121	84303531	1	85831583	85833218	1	0	0	0	1530574	0.00966026	0.00214953	-2.2886	1.82923	1.32781	0.249195	0.347668	chr1:84275121-85858218
1	84300121	84303531	1	86063559	86066002	0	0	0	1	1762954	0.00966026	0.00193591	2.35646	1.82923	1.44543	0.229262	0.347668	chr1:84275121-86091002
1	84316681	84318099	1	84505051	84506559	0	0	2	0	188415	0.00966065	0.00275612	3.20839	1.98133	2.88993	0.089135	0.347668	chr1:84291681-84531559
1	84316681	84318099	1	84403730	84410463	4	3	2	3	89706	0.00274295	0.000379923	-0.384307	2.9812	0.226195	0.63436	0.755205	chr1:84291681-84435463
1	84320661	84322049	1	84580896	84582407	1	1	0	0	260296	0.00235704	0.000321362	-3.13279	1.98119	2.65454	0.103255	0.347668	chr1:84295661-84607407
1	84320661	84322049	1	84403730	84410463	5	5	1	6	85741	6.98044e-06	3.8491e-07	-0.417369	3.303	0.367362	0.544446	0.681125	chr1:84295661-84435463
1	84320661	84322049	1	84349287	84351168	4	4	3	3	28872	0.00838487	0.00128204	-0.318586	3.11871	0.179724	0.671611	0.79632	chr1:84295661-84376168
1	84320661	84322049	1	84505051	84506559	0	1	1	0	184450	0.009938	0.00338843	0.0680531	1.98123	0.00173501	0.966775	0.968342	chr1:84295661-84531559
1	84320661	84322049	1	84561106	84562589	0	1	0	1	240492	0.00346165	0.000490543	0.067959	1.98119	0.00173117	0.966812	0.968342	chr1:84295661-84587589
1	84341858	84344785	1	84349287	84351168	4	5	6	3	6906	0.00722618	0.00109214	0.0828335	3.35981	0.015515	0.900873	0.968342	chr1:84316858-84376168
1	84349287	84351168	1	84403730	84410463	4	4	3	1	56869	0.00966026	0.00150042	-0.875688	2.9812	1.12673	0.288474	0.394501	chr1:84324287-84435463
1	84354562	84356351	1	85251264	85254207	0	0	1	0	897279	0.00970676	0.00296487	2.35656	1.82928	1.4455	0.229251	0.347668	chr1:84329562-85279207
1	84358764	84361270	1	84403730	84410463	3	4	8	6	47079	8.68573e-07	4.03223e-08	1.05779	3.51749	2.77872	0.0955247	0.347668	chr1:84333764-84435463
1	84385741	84387059	1	85251264	85254207	0	0	0	1	866335	0.00974127	0.00304901	2.35646	1.82923	1.44543	0.229262	0.347668	chr1:84360741-85279207
1	84385741	84387059	1	84403730	84410463	3	5	4	8	20696	6.26814e-05	4.97522e-06	0.653019	3.46664	1.04674	0.306259	0.418087	chr1:84360741-84435463
1	84397816	84401978	1	84403730	84410463	23	39	50	49	7199	0	0	0.758467	6.06082	10.0536	0.00152051	0.347668	chr1:84372816-84435463
1	84397816	84401978	1	84416124	84420999	3	3	13	8	18664	8.78062e-09	2.72591e-10	1.84853	3.78907	9.60229	0.00194335	0.347668	chr1:84372816-84445999
1	84397816	84401978	1	84448976	84451110	3	4	7	3	50146	4.99831e-05	3.69752e-06	0.582251	3.30332	0.717572	0.396941	0.52707	chr1:84372816-84476110
1	84403730	84410463	1	84431506	84433223	4	5	8	7	25268	1.73103e-07	6.966e-09	0.804484	3.65947	1.86658	0.171868	0.347668	chr1:84378730-84458223
1	84403730	84410463	1	84580896	84582407	0	2	3	3	174555	2.85886e-11	6.30829e-13	1.55257	2.65936	2.32609	0.127221	0.347668	chr1:84378730-84607407
1	84403730	84410463	1	84852172	84853647	0	0	2	0	445813	0.000310353	3.25194e-05	3.20839	1.98133	2.88993	0.089135	0.347668	chr1:84378730-84878647
1	84403730	84410463	1	85251264	85254207	0	0	1	0	845639	0.00979797	0.00316212	2.35656	1.82928	1.4455	0.229251	0.347668	chr1:84378730-85279207
1	84403730	84410463	1	85793080	85795908	0	0	1	0	1387397	0.00966026	0.00227677	2.35656	1.82928	1.4455	0.229251	0.347668	chr1:84378730-85820908
1	84403730	84410463	1	86051998	86053582	0	0	0	1	1645693	0.00966026	0.00200062	2.35646	1.82923	1.44543	0.229262	0.347668	chr1:84378730-86078582
1	84403730	84410463	1	86090195	86091896	1	0	0	0	1683949	0.00966026	0.00197053	-2.2886	1.82923	1.32781	0.249195	0.347668	chr1:84378730-86116896
1	84403730	84410463	1	84416124	84420999	26	27	22	29	11465	0	0	0.0290315	5.46658	0.0100607	0.920104	0.968342	chr1:84378730-84445999
1	84403730	84410463	1	84817265	84819031	1	0	1	0	411051	0.000434986	4.78906e-05	0.0679561	1.98128	0.00173105	0.966813	0.968342	chr1:84378730-84844031
1	84403730	84410463	1	84448976	84451110	5	9	5	8	42946	7.93606e-11	1.85452e-12	-0.0215251	3.78844	0.00153471	0.968751	0.970017	chr1:84378730-84476110
1	84416124	84420999	1	84838321	84841157	1	1	2	0	421177	7.93758e-09	2.44994e-10	0.0755998	2.24432	0.00346615	0.953052	0.968342	chr1:84391124-84866157
1	84431506	84433223	1	85525728	85527632	0	0	0	1	1094315	0.00966026	0.00258043	2.35646	1.82923	1.44543	0.229262	0.347668	chr1:84406506-85552632
1	84448976	84451110	1	86078778	86080020	0	1	0	0	1629356	0.00966026	0.00197231	-2.2885	1.82918	1.32774	0.249207	0.347668	chr1:84423976-86105020
1	84505051	84506559	1	86063559	86066002	1	0	0	0	1558975	0.00966026	0.00204916	-2.2886	1.82923	1.32781	0.249195	0.347668	chr1:84480051-86091002
1	84515312	84516687	1	86440286	86443985	0	0	0	1	1926136	0.00966026	0.00186033	2.35646	1.82923	1.44543	0.229262	0.347668	chr1:84490312-86468985
1	84549372	84550570	1	85828131	85830148	0	0	0	1	1279168	0.00966026	0.00229702	2.35646	1.82923	1.44543	0.229262	0.347668	chr1:84524372-85855148
1	84549372	84550570	1	85856983	85860555	0	0	0	1	1308798	0.00966026	0.00226667	2.35646	1.82923	1.44543	0.229262	0.347668	chr1:84524372-85885555
1	84580896	84582407	1	84767263	84770748	0	1	1	0	187354	0.00966026	0.00270161	0.0680531	1.98123	0.00173501	0.966775	0.968342	chr1:84555896-84795748
1	84778458	84779798	1	85828131	85830148	0	0	0	1	1050011	0.00966026	0.00260387	2.35646	1.82923	1.44543	0.229262	0.347668	chr1:84753458-85855148
1	84778458	84779798	1	86503305	86506093	0	1	0	0	1725571	0.00966026	0.0019618	-2.2885	1.82918	1.32774	0.249207	0.347668	chr1:84753458-86531093
1	84814835	84816585	1	85839541	85842051	0	0	1	0	1025086	0.00966026	0.00262969	2.35656	1.82928	1.4455	0.229251	0.347668	chr1:84789835-85867051
1	84814835	84816585	1	86524224	86527853	1	0	0	0	1710328	0.00966026	0.00193646	-2.2886	1.82923	1.32781	0.249195	0.347668	chr1:84789835-86552853
1	84814835	84816585	1	86581460	86583771	0	0	0	1	1766905	0.00966026	0.00200952	2.35646	1.82923	1.44543	0.229262	0.347668	chr1:84789835-86608771
1	84817265	84819031	1	85677627	85678994	1	0	0	0	860162	0.0098283	0.0032168	-2.2886	1.82923	1.32781	0.249195	0.347668	chr1:84792265-85703994
1	84817265	84819031	1	86336488	86337900	1	0	0	0	1519046	0.00966026	0.00217105	-2.2886	1.82923	1.32781	0.249195	0.347668	chr1:84792265-86362900
1	84817265	84819031	1	86770049	86772359	0	0	1	0	1953056	0.00966026	0.00187737	2.35656	1.82928	1.4455	0.229251	0.347668	chr1:84792265-86797359
1	84824971	84827878	1	86433246	86436612	0	0	0	1	1608504	0.00966026	0.00203533	2.35646	1.82923	1.44543	0.229262	0.347668	chr1:84799971-86461612
1	84824971	84827878	1	84838321	84841157	9	7	6	5	13314	6.5127e-08	2.33734e-09	-0.447228	3.78858	0.651055	0.419736	0.554707	chr1:84799971-84866157
1	84829409	84831268	1	85750750	85753021	0	0	0	1	921547	0.00969094	0.0029179	2.35646	1.82923	1.44543	0.229262	0.347668	chr1:84804409-85778021
1	84829409	84831268	1	84838321	84841157	5	4	4	7	9400	0.000476312	5.31473e-05	0.365064	3.46669	0.331508	0.564772	0.704377	chr1:84804409-84866157
1	84838321	84841157	1	85898776	85902384	0	1	0	0	1060841	0.00966026	0.00255896	-2.2885	1.82918	1.32774	0.249207	0.347668	chr1:84813321-85927384
1	84838321	84841157	1	86357784	86360379	0	0	0	1	1519342	0.00966026	0.00205381	2.35646	1.82923	1.44543	0.229262	0.347668	chr1:84813321-86385379
1	84838321	84841157	1	86433246	86436612	0	0	0	1	1595190	0.00966026	0.0020029	2.35646	1.82923	1.44543	0.229262	0.347668	chr1:84813321-86461612
1	84838321	84841157	1	86446636	86449226	0	0	1	0	1608192	0.00966026	0.00203489	2.35656	1.82928	1.4455	0.229251	0.347668	chr1:84813321-86474226
1	84838321	84841157	1	86524224	86527853	0	0	1	0	1686299	0.00966026	0.00192902	2.35656	1.82928	1.4455	0.229251	0.347668	chr1:84813321-86552853
1	84838321	84841157	1	86646695	86648149	0	0	1	0	1807683	0.00966026	0.00191475	2.35656	1.82928	1.4455	0.229251	0.347668	chr1:84813321-86673149
1	84838321	84841157	1	84852172	84853647	7	4	2	4	13170	0.00359056	0.00051055	-0.765944	3.3031	1.20283	0.272756	0.379414	chr1:84813321-84878647
1	84852172	84853647	1	85893962	85898176	0	0	0	1	1043159	0.00966026	0.00262288	2.35646	1.82923	1.44543	0.229262	0.347668	chr1:84827172-85923176
1	84852172	84853647	1	86357784	86360379	0	1	0	0	1506172	0.00966026	0.0020867	-2.2885	1.82918	1.32774	0.249207	0.347668	chr1:84827172-86385379
1	84854915	84856251	1	85793080	85795908	0	1	0	0	938911	0.00967221	0.00283459	-2.2885	1.82918	1.32774	0.249207	0.347668	chr1:84829915-85820908
1	84854915	84856251	1	86524224	86527853	0	1	0	0	1670455	0.00966026	0.00193889	-2.2885	1.82918	1.32774	0.249207	0.347668	chr1:84829915-86552853
1	84888594	84890182	1	85718457	85719735	0	0	1	0	829708	0.00978145	0.00313236	2.35656	1.82928	1.4455	0.229251	0.347668	chr1:84863594-85744735
1	84928598	84930082	1	86078778	86080020	0	0	0	1	1150059	0.00966026	0.00243905	2.35646	1.82923	1.44543	0.229262	0.347668	chr1:84903598-86105020
1	84938161	84939552	1	85702874	85704907	0	0	0	1	765034	0.00991025	0.00334639	2.35646	1.82923	1.44543	0.229262	0.347668	chr1:84913161-85729907
1	84938161	84939552	1	86208002	86209536	0	0	0	1	1269912	0.00966026	0.00231511	2.35646	1.82923	1.44543	0.229262	0.347668	chr1:84913161-86234536
1	84938161	84939552	1	86262798	86265203	0	0	1	0	1325144	0.00966026	0.00231482	2.35656	1.82928	1.4455	0.229251	0.347668	chr1:84913161-86290203
1	84956277	84957679	1	85239401	85241184	2	0	0	0	283314	0.00175364	0.000231459	-3.13289	1.98124	2.65467	0.103246	0.347668	chr1:84931277-85266184
1	85010927	85012661	1	85239401	85241184	0	0	1	1	228498	0.00514751	0.000756386	3.2083	1.98128	2.88979	0.0891424	0.347668	chr1:84985927-85266184
1	85093064	85094544	1	85615160	85618114	5	2	4	5	522833	0	0	0.433613	3.24438	0.378683	0.538309	0.673841	chr1:85068064-85643114
1	85103828	85106325	1	85615160	85618114	0	0	0	3	511560	7.45845e-07	3.41865e-08	3.74013	2.11874	4.33268	0.0373874	0.347668	chr1:85078828-85643114
1	85103828	85106325	1	85915450	85917001	0	1	0	0	811149	0.00977866	0.00312661	-2.2885	1.82918	1.32774	0.249207	0.347668	chr1:85078828-85942001
1	85103828	85106325	1	85603893	85605360	1	1	1	3	499550	7.17815e-15	1.11022e-16	0.995178	2.46667	0.799861	0.371135	0.494705	chr1:85078828-85630360
1	85110742	85113102	1	85597611	85601768	3	6	8	6	487767	0	0	0.706729	3.61362	1.39375	0.237772	0.347668	chr1:85085742-85626768
1	85110742	85113102	1	85603893	85605360	2	0	0	0	492704	0.00022491	2.25132e-05	-3.13289	1.98124	2.65467	0.103246	0.347668	chr1:85085742-85630360
1	85110742	85113102	1	85828131	85830148	0	0	0	1	717217	0.00997814	0.0034434	2.35646	1.82923	1.44543	0.229262	0.347668	chr1:85085742-85855148
1	85110742	85113102	1	85839541	85842051	1	0	0	0	728874	0.0099191	0.00336042	-2.2886	1.82923	1.32781	0.249195	0.347668	chr1:85085742-85867051
1	85110742	85113102	1	86440286	86443985	0	1	0	0	1330213	0.00966026	0.00231078	-2.2885	1.82918	1.32774	0.249207	0.347668	chr1:85085742-86468985
1	85110742	85113102	1	86833772	86836578	0	0	0	1	1723253	0.00966026	0.00191833	2.35646	1.82923	1.44543	0.229262	0.347668	chr1:85085742-86861578
1	85239401	85241184	1	85478798	85480484	0	0	1	1	239348	0.00385323	0.00055152	3.2083	1.98128	2.88979	0.0891424	0.347668	chr1:85214401-85505484
1	85244015	85250194	1	85615160	85618114	1	1	0	1	369532	4.7344e-06	2.5274e-07	-0.776331	2.11869	0.283103	0.594674	0.715307	chr1:85219015-85643114
1	85251264	85254207	1	86242718	86245213	0	1	0	0	991230	0.00966026	0.00271811	-2.2885	1.82918	1.32774	0.249207	0.347668	chr1:85226264-86270213
1	85251264	85254207	1	86858117	86861316	0	0	0	1	1606981	0.00966026	0.00200819	2.35646	1.82923	1.44543	0.229262	0.347668	chr1:85226264-86886316
1	85251264	85254207	1	85615160	85618114	5	3	6	6	363901	0	0	0.653013	3.46683	1.04672	0.306263	0.418087	chr1:85226264-85643114
1	85522927	85524413	1	87453603	87455635	1	0	0	0	1930949	0.00966026	0.00180667	-2.2886	1.82923	1.32781	0.249195	0.347668	chr1:85497927-87480635
1	85525728	85527632	1	86486268	86488903	0	0	0	1	960905	0.00966778	0.00280295	2.35646	1.82923	1.44543	0.229262	0.347668	chr1:85500728-86513903
1	85525728	85527632	1	86524224	86527853	1	0	0	0	999358	0.00966026	0.00271578	-2.2886	1.82923	1.32781	0.249195	0.347668	chr1:85500728-86552853
1	85525728	85527632	1	86752131	86754641	0	1	0	0	1226706	0.00966026	0.0024219	-2.2885	1.82918	1.32774	0.249207	0.347668	chr1:85500728-86779641
1	85587840	85589562	1	86440286	86443985	0	0	1	0	853434	0.00978063	0.00313099	2.35656	1.82928	1.4455	0.229251	0.347668	chr1:85562840-86468985
1	85597611	85601768	1	85793080	85795908	0	0	2	1	194804	0.000399524	4.343e-05	3.74032	2.11883	4.33308	0.0373786	0.347668	chr1:85572611-85820908
1	85597611	85601768	1	86555707	86560370	0	0	1	0	958349	0.00966026	0.00274877	2.35656	1.82928	1.4455	0.229251	0.347668	chr1:85572611-86585370
1	85597611	85601768	1	86858117	86861316	0	1	0	0	1260027	0.00966026	0.00229004	-2.2885	1.82918	1.32774	0.249207	0.347668	chr1:85572611-86886316
1	85597611	85601768	1	85828131	85830148	0	1	0	1	229450	0.00432915	0.000626511	0.067959	1.98119	0.00173117	0.966812	0.968342	chr1:85572611-85855148
1	85603893	85605360	1	87453603	87455635	0	1	0	0	1849992	0.00966026	0.00193312	-2.2885	1.82918	1.32774	0.249207	0.347668	chr1:85578893-87480635
1	85615160	85618114	1	86433246	86436612	0	1	0	0	818292	0.00977968	0.0031294	-2.2885	1.82918	1.32774	0.249207	0.347668	chr1:85590160-86461612
1	85615160	85618114	1	86460780	86465562	0	1	0	0	846534	0.00975917	0.003088	-2.2885	1.82918	1.32774	0.249207	0.347668	chr1:85590160-86490562
1	85615160	85618114	1	86635888	86637189	0	0	0	1	1019901	0.00966026	0.00272566	2.35646	1.82923	1.44543	0.229262	0.347668	chr1:85590160-86662189
1	85615160	85618114	1	86725679	86729088	1	0	0	0	1110746	0.00966026	0.00248894	-2.2886	1.82923	1.32781	0.249195	0.347668	chr1:85590160-86754088
1	85630345	85631720	1	86460780	86465562	1	0	0	0	832138	0.00979931	0.00316528	-2.2886	1.82923	1.32781	0.249195	0.347668	chr1:85605345-86490562
1	85646340	85651053	1	85828131	85830148	0	0	3	0	180443	0.000987278	0.000121572	3.74041	2.11888	4.33328	0.0373741	0.347668	chr1:85621340-85855148
1	85646340	85651053	1	85839541	85842051	0	0	1	2	192099	0.000436661	4.8104e-05	3.74022	2.11878	4.33288	0.037383	0.347668	chr1:85621340-85867051
1	85646340	85651053	1	86142902	86145191	1	1	0	0	495350	0.000200915	1.97926e-05	-3.13279	1.98119	2.65454	0.103255	0.347668	chr1:85621340-86170191
1	85646340	85651053	1	86440286	86443985	0	0	1	0	793439	0.00984678	0.00324834	2.35656	1.82928	1.4455	0.229251	0.347668	chr1:85621340-86468985
1	85646340	85651053	1	86469290	86473683	0	0	0	1	822790	0.00978012	0.00313038	2.35646	1.82923	1.44543	0.229262	0.347668	chr1:85621340-86498683
1	85646340	85651053	1	86486268	86488903	0	1	0	0	838889	0.00973194	0.00302683	-2.2885	1.82918	1.32774	0.249207	0.347668	chr1:85621340-86513903
1	85646340	85651053	1	86490573	86493925	0	0	0	1	843552	0.00972008	0.00300153	2.35646	1.82923	1.44543	0.229262	0.347668	chr1:85621340-86518925
1	85646340	85651053	1	86524224	86527853	2	0	0	0	877342	5.5885e-05	4.27887e-06	-3.13289	1.98124	2.65467	0.103246	0.347668	chr1:85621340-86552853
1	85646340	85651053	1	86581460	86583771	1	0	0	0	933919	0.00968972	0.00291463	-2.2886	1.82923	1.32781	0.249195	0.347668	chr1:85621340-86608771
1	85646340	85651053	1	86833772	86836578	0	0	0	1	1186478	0.00966026	0.00238434	2.35646	1.82923	1.44543	0.229262	0.347668	chr1:85621340-86861578
1	85646340	85651053	1	86931948	86933650	0	1	0	0	1284102	0.00966026	0.00234775	-2.2885	1.82918	1.32774	0.249207	0.347668	chr1:85621340-86958650
1	85646340	85651053	1	87186968	87188301	0	1	0	0	1538938	0.00966026	0.00203188	-2.2885	1.82918	1.32774	0.249207	0.347668	chr1:85621340-87213301
1	85646340	85651053	1	87212452	87215062	0	1	0	0	1565060	0.00966026	0.00208706	-2.2885	1.82918	1.32774	0.249207	0.347668	chr1:85621340-87240062
1	85646340	85651053	1	87216056	87217472	0	1	0	0	1568067	0.00966026	0.00202398	-2.2885	1.82918	1.32774	0.249207	0.347668	chr1:85621340-87242472
1	85646340	85651053	1	87338833	87340368	0	0	1	0	1690904	0.00966026	0.0019776	2.35656	1.82928	1.4455	0.229251	0.347668	chr1:85621340-87365368
1	85646340	85651053	1	85893962	85898176	1	2	0	1	247372	6.27204e-07	2.83522e-08	-1.30535	2.24418	0.930302	0.334784	0.45031	chr1:85621340-85923176
1	85646340	85651053	1	85816826	85818697	1	0	2	0	169065	0.00293911	0.000409968	0.919793	2.11883	0.400671	0.526743	0.66131	chr1:85621340-85843697
1	85646340	85651053	1	86063559	86066002	0	1	1	0	416084	0.000373778	4.02421e-05	0.0680531	1.98123	0.00173501	0.966775	0.968342	chr1:85621340-86091002
1	85663346	85664963	1	86865337	86866816	0	0	0	1	1201922	0.00966026	0.00241004	2.35646	1.82923	1.44543	0.229262	0.347668	chr1:85638346-86891816
1	85663346	85664963	1	87326433	87328015	1	0	0	0	1663069	0.00966026	0.0019446	-2.2886	1.82923	1.32781	0.249195	0.347668	chr1:85638346-87353015
1	85677627	85678994	1	87593867	87596290	0	0	1	0	1916768	0.00966026	0.00184677	2.35656	1.82928	1.4455	0.229251	0.347668	chr1:85652627-87621290
1	85686443	85687721	1	86524224	86527853	0	0	1	0	838956	0.00974142	0.00304998	2.35656	1.82928	1.4455	0.229251	0.347668	chr1:85661443-86552853
1	85702874	85704907	1	85893962	85898176	3	0	0	0	192178	0.00045011	4.98093e-05	-3.66201	2.11875	3.98058	0.0460276	0.347668	chr1:85677874-85923176
1	85702874	85704907	1	86469290	86473683	0	1	0	0	767596	0.00990505	0.00333777	-2.2885	1.82918	1.32774	0.249207	0.347668	chr1:85677874-86498683
1	85702874	85704907	1	86001109	86002365	0	1	0	1	297846	0.00130643	0.000166673	0.067959	1.98119	0.00173117	0.966812	0.968342	chr1:85677874-86027365
1	85702874	85704907	1	86524224	86527853	1	0	1	0	822148	6.0512e-05	4.75287e-06	0.0679561	1.98128	0.00173105	0.966813	0.968342	chr1:85677874-86552853
1	85713179	85714515	1	86486268	86488903	0	0	1	0	773738	0.00981764	0.00319946	2.35656	1.82928	1.4455	0.229251	0.347668	chr1:85688179-86513903
1	85713179	85714515	1	87022817	87024199	1	0	0	0	1309661	0.00966026	0.00223126	-2.2886	1.82923	1.32781	0.249195	0.347668	chr1:85688179-87049199
1	85713179	85714515	1	86063559	86066002	0	1	1	0	350933	0.000680178	7.97312e-05	0.0680531	1.98123	0.00173501	0.966775	0.968342	chr1:85688179-86091002
1	85734549	85737242	1	86490573	86493925	0	0	1	0	756353	0.00987002	0.00328165	2.35656	1.82928	1.4455	0.229251	0.347668	chr1:85709549-86518925
1	85734549	85737242	1	87619555	87622045	1	0	0	0	1884904	0.00966026	0.00187346	-2.2886	1.82923	1.32781	0.249195	0.347668	chr1:85709549-87647045
1	85793080	85795908	1	85800341	85802150	5	4	12	12	6751	4.41281e-10	1.15783e-11	1.47379	4.01726	7.85095	0.00507941	0.347668	chr1:85768080-85827150
1	85793080	85795908	1	86490573	86493925	2	1	0	0	697755	1.79222e-07	7.246e-09	-3.66191	2.1187	3.98039	0.046033	0.347668	chr1:85768080-86518925
1	85793080	85795908	1	86581460	86583771	0	0	0	1	788121	0.00995289	0.00340913	2.35646	1.82923	1.44543	0.229262	0.347668	chr1:85768080-86608771
1	85793080	85795908	1	86797371	86800768	0	0	1	0	1004575	0.00966357	0.00277686	2.35656	1.82928	1.4455	0.229251	0.347668	chr1:85768080-86825768
1	85793080	85795908	1	87362180	87363786	0	1	0	0	1568489	0.00966026	0.00205799	-2.2885	1.82918	1.32774	0.249207	0.347668	chr1:85768080-87388786
1	85793080	85795908	1	87442732	87444039	1	0	0	0	1648891	0.00966026	0.00206409	-2.2886	1.82923	1.32781	0.249195	0.347668	chr1:85768080-87469039
1	85793080	85795908	1	87619555	87622045	0	0	1	0	1826306	0.00966026	0.0019214	2.35656	1.82928	1.4455	0.229251	0.347668	chr1:85768080-87647045
1	85793080	85795908	1	87740405	87741709	0	0	0	1	1946563	0.00966026	0.00189004	2.35646	1.82923	1.44543	0.229262	0.347668	chr1:85768080-87766709
1	85793080	85795908	1	87755105	87757469	0	0	1	0	1961793	0.00966026	0.0018357	2.35656	1.82928	1.4455	0.229251	0.347668	chr1:85768080-87782469
1	85793080	85795908	1	86063559	86066002	1	0	1	2	270286	2.8896e-07	1.22777e-08	1.45162	2.24432	1.16516	0.280397	0.384819	chr1:85768080-86091002
1	85793080	85795908	1	86524224	86527853	1	0	3	0	731544	2.24919e-10	5.64626e-12	1.45181	2.24441	1.16544	0.28034	0.384819	chr1:85768080-86552853
1	85793080	85795908	1	86440286	86443985	1	0	0	1	647641	8.87554e-05	7.7882e-06	0.067862	1.98124	0.00172722	0.96685	0.968342	chr1:85768080-86468985
1	85800341	85802150	1	86524224	86527853	1	0	0	0	724793	0.00992196	0.00336426	-2.2886	1.82923	1.32781	0.249195	0.347668	chr1:85775341-86552853
1	85800341	85802150	1	87733192	87734767	0	0	0	1	1932734	0.00966026	0.00178561	2.35646	1.82923	1.44543	0.229262	0.347668	chr1:85775341-87759767
1	85812884	85814360	1	86702788	86704981	0	1	0	0	890262	0.00968206	0.00289288	-2.2885	1.82918	1.32774	0.249207	0.347668	chr1:85787884-86729981
1	85812884	85814360	1	87651550	87653974	1	0	0	0	1839140	0.00966026	0.00188265	-2.2886	1.82923	1.32781	0.249195	0.347668	chr1:85787884-87678974
1	85821895	85823769	1	87735769	87737163	0	0	1	0	1913634	0.00966026	0.00185337	2.35656	1.82928	1.4455	0.229251	0.347668	chr1:85796895-87762163
1	85828131	85830148	1	86063559	86066002	0	0	2	0	235641	0.00375536	0.000536138	3.20839	1.98133	2.88993	0.089135	0.347668	chr1:85803131-86091002
1	85828131	85830148	1	86555707	86560370	1	0	0	0	728899	0.00992742	0.0033726	-2.2886	1.82923	1.32781	0.249195	0.347668	chr1:85803131-86585370
1	85828131	85830148	1	87619555	87622045	0	0	1	0	1791660	0.00966026	0.00189608	2.35656	1.82928	1.4455	0.229251	0.347668	chr1:85803131-87647045
1	85831583	85833218	1	86063559	86066002	0	0	1	1	232380	0.00412922	0.0005949	3.2083	1.98128	2.88979	0.0891424	0.347668	chr1:85806583-86091002
1	85831583	85833218	1	87638964	87641093	0	1	0	0	1807628	0.00966026	0.00186927	-2.2885	1.82918	1.32774	0.249207	0.347668	chr1:85806583-87666093
1	85839541	85842051	1	86571366	86572949	0	0	0	1	731361	0.00990932	0.00334429	2.35646	1.82923	1.44543	0.229262	0.347668	chr1:85814541-86597949
1	85839541	85842051	1	86031605	86033079	0	1	0	1	191546	0.00966026	0.00226977	0.067959	1.98119	0.00173117	0.966812	0.968342	chr1:85814541-86058079
1	85856983	85860555	1	86063559	86066002	0	0	1	1	206011	0.00828201	0.00126515	3.2083	1.98128	2.88979	0.0891424	0.347668	chr1:85831983-86091002
1	85856983	85860555	1	86931948	86933650	0	1	0	0	1074030	0.00966026	0.00264742	-2.2885	1.82918	1.32774	0.249207	0.347668	chr1:85831983-86958650
1	85893962	85898176	1	86433246	86436612	2	0	0	0	538860	0.000151549	1.4337e-05	-3.13289	1.98124	2.65467	0.103246	0.347668	chr1:85868962-86461612
1	85893962	85898176	1	86524224	86527853	2	0	0	0	629969	8.35465e-05	7.25303e-06	-3.13289	1.98124	2.65467	0.103246	0.347668	chr1:85868962-86552853
1	85893962	85898176	1	86833772	86836578	0	0	1	0	939106	0.00966466	0.0027902	2.35656	1.82928	1.4455	0.229251	0.347668	chr1:85868962-86861578
1	85893962	85898176	1	87212452	87215062	0	1	0	0	1317688	0.00966026	0.00231599	-2.2885	1.82918	1.32774	0.249207	0.347668	chr1:85868962-87240062
1	85893962	85898176	1	87338833	87340368	1	0	0	0	1443531	0.00966026	0.0021698	-2.2886	1.82923	1.32781	0.249195	0.347668	chr1:85868962-87365368
1	85893962	85898176	1	87691102	87692544	1	0	0	0	1795754	0.00966026	0.0018738	-2.2886	1.82923	1.32781	0.249195	0.347668	chr1:85868962-87717544
1	85893962	85898176	1	86440286	86443985	1	1	1	0	546066	5.65245e-07	2.53408e-08	-0.776237	2.11874	0.283044	0.594713	0.715307	chr1:85868962-86468985
1	85893962	85898176	1	86063559	86066002	1	2	2	0	168711	7.7761e-06	4.32477e-07	-0.45342	2.35975	0.146336	0.702062	0.823582	chr1:85868962-86091002
1	85893962	85898176	1	86081952	86083878	0	1	0	1	186846	0.00967297	0.00283809	0.067959	1.98119	0.00173117	0.966812	0.968342	chr1:85868962-86108878
1	85893962	85898176	1	87619555	87622045	0	1	0	1	1724731	2.95424e-05	1.8697e-06	0.067959	1.98119	0.00173117	0.966812	0.968342	chr1:85868962-87647045
1	85898776	85902384	1	86433246	86436612	0	0	0	2	534349	0.000154749	1.46871e-05	3.2082	1.98123	2.88966	0.0891499	0.347668	chr1:85873776-86461612
1	85898776	85902384	1	87717049	87718459	0	1	0	0	1817174	0.00966026	0.00184696	-2.2885	1.82918	1.32774	0.249207	0.347668	chr1:85873776-87743459
1	85898776	85902384	1	86063559	86066002	1	0	1	1	164200	0.00563442	0.000834349	0.919699	2.11879	0.4006	0.526779	0.66131	chr1:85873776-86091002
1	85933505	85935205	1	86718275	86720134	1	0	0	0	784849	0.0098325	0.00322459	-2.2886	1.82923	1.32781	0.249195	0.347668	chr1:85908505-86745134
1	86031605	86033079	1	87989054	87991062	0	0	0	1	1957716	0.00966026	0.00181363	2.35646	1.82923	1.44543	0.229262	0.347668	chr1:86006605-88016062
1	86031605	86033079	1	87216056	87217472	1	0	1	0	1184422	4.30738e-05	3.03936e-06	0.0679561	1.98128	0.00173105	0.966813	0.968342	chr1:86006605-87242472
1	86051998	86053582	1	87453603	87455635	0	1	0	0	1401829	0.00966026	0.00216581	-2.2885	1.82918	1.32774	0.249207	0.347668	chr1:86026998-87480635
1	86051998	86053582	1	86478325	86481039	0	1	0	1	426892	0.00035055	3.73836e-05	0.067959	1.98119	0.00173117	0.966812	0.968342	chr1:86026998-86506039
1	86063559	86066002	1	86257097	86259648	0	0	2	0	193592	0.00966026	0.00215582	3.20839	1.98133	2.88993	0.089135	0.347668	chr1:86038559-86284648
1	86063559	86066002	1	86357784	86360379	1	1	0	0	294301	0.00135803	0.000174042	-3.13279	1.98119	2.65454	0.103255	0.347668	chr1:86038559-86385379
1	86063559	86066002	1	86865337	86866816	0	1	0	0	801296	0.00979212	0.00315298	-2.2885	1.82918	1.32774	0.249207	0.347668	chr1:86038559-86891816
1	86063559	86066002	1	87039590	87042847	0	0	0	1	976438	0.00966026	0.00269971	2.35646	1.82923	1.44543	0.229262	0.347668	chr1:86038559-87067847
1	86063559	86066002	1	87212452	87215062	0	1	0	0	1148976	0.00966026	0.00251634	-2.2885	1.82918	1.32774	0.249207	0.347668	chr1:86038559-87240062
1	86063559	86066002	1	87827353	87830240	0	0	0	1	1764016	0.00966026	0.00188326	2.35646	1.82923	1.44543	0.229262	0.347668	chr1:86038559-87855240
1	86063559	86066002	1	87878000	87882561	2	0	0	0	1815500	2.83801e-05	1.77545e-06	-3.13289	1.98124	2.65467	0.103246	0.347668	chr1:86038559-87907561
1	86063559	86066002	1	86440286	86443985	1	1	1	0	377355	4.46247e-06	2.37156e-07	-0.776237	2.11874	0.283044	0.594713	0.715307	chr1:86038559-86468985
1	86063559	86066002	1	86770049	86772359	1	0	1	0	706423	7.30024e-05	6.08218e-06	0.0679561	1.98128	0.00173105	0.966813	0.968342	chr1:86038559-86797359
1	86078778	86080020	1	87216056	87217472	0	0	0	1	1137365	0.00966026	0.00244611	2.35646	1.82923	1.44543	0.229262	0.347668	chr1:86053778-87242472
1	86090195	86091896	1	86833772	86836578	0	0	1	0	744129	0.009889	0.0033103	2.35656	1.82928	1.4455	0.229251	0.347668	chr1:86065195-86861578
1	86090195	86091896	1	88007295	88009110	0	0	0	1	1917157	0.00966026	0.00181962	2.35646	1.82923	1.44543	0.229262	0.347668	chr1:86065195-88034110
1	86097671	86098950	1	86858117	86861316	1	0	0	0	761406	0.00985975	0.0032658	-2.2886	1.82923	1.32781	0.249195	0.347668	chr1:86072671-86886316
1	86111105	86112701	1	86433246	86436612	0	0	2	0	323026	0.000969655	0.000119129	3.20839	1.98133	2.88993	0.089135	0.347668	chr1:86086105-86461612
1	86142902	86145191	1	86357784	86360379	0	2	0	0	215035	0.00622675	0.000929893	-3.1327	1.98114	2.65441	0.103263	0.347668	chr1:86117902-86385379
1	86142902	86145191	1	86433246	86436612	0	0	1	1	290882	0.00141774	0.000182632	3.2083	1.98128	2.88979	0.0891424	0.347668	chr1:86117902-86461612
1	86142902	86145191	1	87740405	87741709	0	1	0	0	1597010	0.00966026	0.00201839	-2.2885	1.82918	1.32774	0.249207	0.347668	chr1:86117902-87766709
1	86142902	86145191	1	87878000	87882561	0	1	0	0	1736234	0.00966026	0.0019135	-2.2885	1.82918	1.32774	0.249207	0.347668	chr1:86117902-87907561
1	86142902	86145191	1	86503305	86506093	0	1	0	1	360652	0.000630222	7.3136e-05	0.067959	1.98119	0.00173117	0.966812	0.968342	chr1:86117902-86531093
1	86153663	86155716	1	87651550	87653974	0	0	1	0	1498072	0.00966026	0.00208282	2.35656	1.82928	1.4455	0.229251	0.347668	chr1:86128663-87678974
1	86153663	86155716	1	87852121	87854958	0	0	0	1	1698850	0.00966026	0.00191911	2.35646	1.82923	1.44543	0.229262	0.347668	chr1:86128663-87879958
1	86153663	86155716	1	86357784	86360379	2	1	1	1	204392	8.55879e-08	3.16392e-09	-0.453611	2.35975	0.146449	0.701952	0.823582	chr1:86128663-86385379
1	86153663	86155716	1	86433246	86436612	1	0	0	1	280239	0.00166249	0.000218134	0.067862	1.98124	0.00172722	0.96685	0.968342	chr1:86128663-86461612
1	86153663	86155716	1	86524224	86527853	0	1	1	0	371349	0.000554398	6.32275e-05	0.0680531	1.98123	0.00173501	0.966775	0.968342	chr1:86128663-86552853
1	86153663	86155716	1	86555707	86560370	0	1	0	1	403349	0.000413897	4.52193e-05	0.067959	1.98119	0.00173117	0.966812	0.968342	chr1:86128663-86585370
1	86178338	86179531	1	87733192	87734767	1	0	0	0	1555045	0.00966026	0.00203172	-2.2886	1.82923	1.32781	0.249195	0.347668	chr1:86153338-87759767
1	86178338	86179531	1	86378094	86380496	1	0	1	0	200360	0.00966026	0.00155736	0.0679561	1.98128	0.00173105	0.966813	0.968342	chr1:86153338-86405496
1	86201716	86204113	1	87740405	87741709	0	0	1	0	1538142	0.00966026	0.00206716	2.35656	1.82928	1.4455	0.229251	0.347668	chr1:86176716-87766709
1	86201716	86204113	1	87817351	87818687	0	1	0	0	1615104	0.00966026	0.00200155	-2.2885	1.82918	1.32774	0.249207	0.347668	chr1:86176716-87843687
1	86201716	86204113	1	87846455	87848664	1	0	0	0	1644645	0.00966026	0.00195331	-2.2886	1.82923	1.32781	0.249195	0.347668	chr1:86176716-87873664
1	86201716	86204113	1	86433246	86436612	1	0	1	0	232014	0.00406018	0.000583971	0.0679561	1.98128	0.00173105	0.966813	0.968342	chr1:86176716-86461612
1	86208002	86209536	1	87338833	87340368	0	0	0	1	1130831	0.00966026	0.00250032	2.35646	1.82923	1.44543	0.229262	0.347668	chr1:86183002-87365368
1	86208002	86209536	1	87878000	87882561	0	0	1	0	1671511	0.00966026	0.00196097	2.35656	1.82928	1.4455	0.229251	0.347668	chr1:86183002-87907561
1	86222557	86223963	1	87638964	87641093	1	0	0	0	1416768	0.00966026	0.00213941	-2.2886	1.82923	1.32781	0.249195	0.347668	chr1:86197557-87666093
1	86222557	86223963	1	87651550	87653974	0	1	0	0	1429502	0.00966026	0.00218284	-2.2885	1.82918	1.32774	0.249207	0.347668	chr1:86197557-87678974
1	86222557	86223963	1	87855678	87857145	0	0	1	0	1633151	0.00966026	0.00202814	2.35656	1.82928	1.4455	0.229251	0.347668	chr1:86197557-87882145
1	86228377	86230917	1	86422354	86425122	0	0	1	1	194091	0.00966026	0.00228996	3.2083	1.98128	2.88979	0.0891424	0.347668	chr1:86203377-86450122
1	86228377	86230917	1	87039590	87042847	0	0	0	1	811571	0.00976041	0.0030911	2.35646	1.82923	1.44543	0.229262	0.347668	chr1:86203377-87067847
1	86228377	86230917	1	88212545	88215827	0	1	0	0	1984539	0.00966026	0.00184594	-2.2885	1.82918	1.32774	0.249207	0.347668	chr1:86203377-88240827
1	86228377	86230917	1	86440286	86443985	1	0	0	1	212488	0.00734536	0.00111166	0.067862	1.98124	0.00172722	0.96685	0.968342	chr1:86203377-86468985
1	86242718	86245213	1	87032093	87033746	0	0	1	0	788954	0.00979237	0.00315347	2.35656	1.82928	1.4455	0.229251	0.347668	chr1:86217718-87058746
1	86262798	86265203	1	87032093	87033746	1	0	0	0	768919	0.00984645	0.00324777	-2.2886	1.82923	1.32781	0.249195	0.347668	chr1:86237798-87058746
1	86262798	86265203	1	87846455	87848664	0	1	0	0	1583559	0.00966026	0.00201578	-2.2885	1.82918	1.32774	0.249207	0.347668	chr1:86237798-87873664
1	86357784	86360379	1	86524224	86527853	1	0	6	2	166957	5.83966e-12	1.19904e-13	2.7978	2.74705	6.58999	0.0102554	0.347668	chr1:86332784-86552853
1	86357784	86360379	1	86581460	86583771	0	0	2	1	223534	0.000116733	1.06586e-05	3.74032	2.11883	4.33308	0.0373786	0.347668	chr1:86332784-86608771
1	86357784	86360379	1	87212452	87215062	1	0	0	0	854675	0.00976304	0.00309687	-2.2886	1.82923	1.32781	0.249195	0.347668	chr1:86332784-87240062
1	86357784	86360379	1	87453603	87455635	1	0	0	0	1095537	0.00966026	0.00253215	-2.2886	1.82923	1.32781	0.249195	0.347668	chr1:86332784-87480635
1	86357784	86360379	1	87638964	87641093	0	0	1	0	1280947	0.00966026	0.00226642	2.35656	1.82928	1.4455	0.229251	0.347668	chr1:86332784-87666093
1	86357784	86360379	1	87651550	87653974	0	0	0	1	1293680	0.00966026	0.00229461	2.35646	1.82923	1.44543	0.229262	0.347668	chr1:86332784-87678974
1	86357784	86360379	1	87755105	87757469	1	0	0	0	1397205	0.00966026	0.00217317	-2.2886	1.82923	1.32781	0.249195	0.347668	chr1:86332784-87782469
1	86357784	86360379	1	88297587	88300770	0	0	0	1	1940097	0.00966026	0.00181746	2.35646	1.82923	1.44543	0.229262	0.347668	chr1:86332784-88325770
1	86378094	86380496	1	86555707	86560370	0	4	1	0	178743	1.34023e-06	6.44784e-08	-1.69137	2.35961	1.7503	0.185839	0.347668	chr1:86353094-86585370
1	86378094	86380496	1	87442732	87444039	0	0	0	1	1064090	0.00966026	0.00259905	2.35646	1.82923	1.44543	0.229262	0.347668	chr1:86353094-87469039
1	86378094	86380496	1	87619555	87622045	0	0	1	0	1241505	0.00966026	0.00233071	2.35656	1.82928	1.4455	0.229251	0.347668	chr1:86353094-87647045
1	86406484	86407720	1	87651550	87653974	0	0	1	0	1245660	0.00966026	0.00245955	2.35656	1.82928	1.4455	0.229251	0.347668	chr1:86381484-87678974
1	86422354	86425122	1	87827353	87830240	0	0	2	0	1405058	3.7198e-05	2.50978e-06	3.20839	1.98133	2.88993	0.089135	0.347668	chr1:86397354-87855240
1	86422354	86425122	1	87878000	87882561	0	1	0	0	1456542	0.00966026	0.00226791	-2.2885	1.82918	1.32774	0.249207	0.347668	chr1:86397354-87907561
1	86422354	86425122	1	86433246	86436612	3	6	4	6	11191	0.00159652	0.00020855	0.230908	3.41412	0.126752	0.721824	0.843088	chr1:86397354-86461612
1	86433246	86436612	1	86490573	86493925	8	7	3	5	57320	4.01254e-09	1.19097e-10	-0.803537	3.61335	1.75173	0.185659	0.347668	chr1:86408246-86518925
1	86433246	86436612	1	86503305	86506093	8	8	10	14	69770	0	0	0.661221	4.24441	2.07091	0.150132	0.347668	chr1:86408246-86531093
1	86433246	86436612	1	86524224	86527853	21	25	7	25	91109	0	0	-0.436429	5.08488	1.70393	0.191774	0.347668	chr1:86408246-86552853
1	86433246	86436612	1	86833772	86836578	1	1	0	0	400246	0.000430337	4.72879e-05	-3.13279	1.98119	2.65454	0.103255	0.347668	chr1:86408246-86861578
1	86433246	86436612	1	87039590	87042847	2	2	0	1	606289	5.40053e-13	9.99201e-15	-1.69166	2.35966	1.75087	0.185768	0.347668	chr1:86408246-87067847
1	86433246	86436612	1	87326433	87328015	1	0	0	0	892295	0.00967917	0.00288191	-2.2886	1.82923	1.32781	0.249195	0.347668	chr1:86408246-87353015
1	86433246	86436612	1	87338833	87340368	0	0	1	0	904671	0.00970565	0.00296051	2.35656	1.82928	1.4455	0.229251	0.347668	chr1:86408246-87365368
1	86433246	86436612	1	87362180	87363786	0	0	1	1	928054	5.3187e-05	4.00808e-06	3.2083	1.98128	2.88979	0.0891424	0.347668	chr1:86408246-87388786
1	86433246	86436612	1	87372736	87374752	0	0	0	1	938815	0.00968185	0.00289198	2.35646	1.82923	1.44543	0.229262	0.347668	chr1:86408246-87399752
1	86433246	86436612	1	87651550	87653974	1	0	0	0	1217833	0.00966026	0.0023959	-2.2886	1.82923	1.32781	0.249195	0.347668	chr1:86408246-87678974
1	86433246	86436612	1	87817351	87818687	0	0	1	0	1383090	0.00966026	0.00222913	2.35656	1.82928	1.4455	0.229251	0.347668	chr1:86408246-87843687
1	86433246	86436612	1	87827353	87830240	0	0	0	1	1393867	0.00966026	0.00216334	2.35646	1.82923	1.44543	0.229262	0.347668	chr1:86408246-87855240
1	86433246	86436612	1	87852121	87854958	0	1	0	0	1418610	0.00966026	0.00214089	-2.2885	1.82918	1.32774	0.249207	0.347668	chr1:86408246-87879958
1	86433246	86436612	1	87943966	87945572	1	0	0	0	1509840	0.00966026	0.00206299	-2.2886	1.82923	1.32781	0.249195	0.347668	chr1:86408246-87970572
1	86433246	86436612	1	88007295	88009110	0	0	1	0	1573273	0.00966026	0.00204778	2.35656	1.82928	1.4455	0.229251	0.347668	chr1:86408246-88034110
1	86433246	86436612	1	88133272	88135526	1	0	0	0	1699470	0.00966026	0.00194706	-2.2886	1.82923	1.32781	0.249195	0.347668	chr1:86408246-88160526
1	86433246	86436612	1	88303568	88304942	0	1	0	0	1869326	0.00966026	0.00188183	-2.2885	1.82918	1.32774	0.249207	0.347668	chr1:86408246-88329942
1	86433246	86436612	1	86486268	86488903	6	11	11	9	52656	0	0	0.315461	4.1512	0.444276	0.505066	0.657795	chr1:86408246-86513903
1	86433246	86436612	1	86460780	86465562	3	6	7	4	28242	1.97763e-05	1.18319e-06	0.365536	3.46672	0.332346	0.564281	0.704114	chr1:86408246-86490562
1	86433246	86436612	1	86440286	86443985	49	59	46	49	7206	0	0	-0.0995613	6.38011	0.21832	0.640323	0.761937	chr1:86408246-86468985
1	86433246	86436612	1	86531701	86533109	3	4	3	5	97476	3.7871e-05	2.56865e-06	0.268559	3.18284	0.137433	0.710846	0.83174	chr1:86408246-86558109
1	86433246	86436612	1	86469290	86473683	12	14	13	12	36557	0	0	0.0282192	4.54197	0.00483795	0.944548	0.968342	chr1:86408246-86498683
1	86433246	86436612	1	86478325	86481039	4	10	5	9	44753	9.04562e-12	1.89404e-13	0.0835514	3.82903	0.0239569	0.876995	0.968342	chr1:86408246-86506039
1	86433246	86436612	1	86555707	86560370	4	4	3	4	123109	1.24099e-05	7.16136e-07	-0.104272	3.18284	0.0206885	0.885631	0.968342	chr1:86408246-86585370
1	86433246	86436612	1	87006637	87008760	1	0	1	0	572769	0.000121648	1.11707e-05	0.0679561	1.98128	0.00173105	0.966813	0.968342	chr1:86408246-87033760
1	86433246	86436612	1	87212452	87215062	1	1	1	1	778828	2.09355e-10	5.22848e-12	0.0755058	2.24427	0.00345849	0.953104	0.968342	chr1:86408246-87240062
1	86433246	86436612	1	87755105	87757469	0	1	1	0	1321358	3.76665e-05	2.55047e-06	0.0680531	1.98123	0.00173501	0.966775	0.968342	chr1:86408246-87782469
1	86440286	86443985	1	86446636	86449226	21	30	36	29	5795	0	0	0.433733	5.61389	2.47284	0.115829	0.347668	chr1:86415286-86474226
1	86440286	86443985	1	86469290	86473683	55	46	58	65	29351	0	0	0.367748	6.51807	3.24794	0.0715131	0.347668	chr1:86415286-86498683
1	86440286	86443985	1	86555707	86560370	2	7	4	13	115903	7.24848e-14	1.22125e-15	0.982084	3.74666	2.95357	0.0856883	0.347668	chr1:86415286-86585370
1	86440286	86443985	1	86718275	86720134	0	2	0	0	277069	0.00194269	0.000259367	-3.1327	1.98114	2.65441	0.103263	0.347668	chr1:86415286-86745134
1	86440286	86443985	1	87186968	87188301	0	1	0	0	745499	0.0099235	0.00336646	-2.2885	1.82918	1.32774	0.249207	0.347668	chr1:86415286-87213301
1	86440286	86443985	1	87216056	87217472	0	0	1	0	774628	0.00989805	0.00332691	2.35656	1.82928	1.4455	0.229251	0.347668	chr1:86415286-87242472
1	86440286	86443985	1	87372736	87374752	0	0	1	0	931608	0.00971894	0.00299877	2.35656	1.82928	1.4455	0.229251	0.347668	chr1:86415286-87399752
1	86440286	86443985	1	87547915	87549340	0	0	0	1	1106492	0.00966026	0.00256907	2.35646	1.82923	1.44543	0.229262	0.347668	chr1:86415286-87574340
1	86440286	86443985	1	87735769	87737163	0	1	0	0	1294330	0.00966026	0.00235122	-2.2885	1.82918	1.32774	0.249207	0.347668	chr1:86415286-87762163
1	86440286	86443985	1	87755105	87757469	0	0	1	0	1314151	0.00966026	0.00232534	2.35656	1.82928	1.4455	0.229251	0.347668	chr1:86415286-87782469
1	86440286	86443985	1	87855678	87857145	0	0	1	0	1414276	0.00966026	0.00225966	2.35656	1.82928	1.4455	0.229251	0.347668	chr1:86415286-87882145
1	86440286	86443985	1	88069063	88070584	0	1	0	0	1627688	0.00966026	0.00203653	-2.2885	1.82918	1.32774	0.249207	0.347668	chr1:86415286-88095584
1	86440286	86443985	1	88133272	88135526	1	0	0	0	1692263	0.00966026	0.00200212	-2.2886	1.82923	1.32781	0.249195	0.347668	chr1:86415286-88160526
1	86440286	86443985	1	88250237	88251655	0	0	0	1	1808810	0.00966026	0.00190845	2.35646	1.82923	1.44543	0.229262	0.347668	chr1:86415286-88276655
1	86440286	86443985	1	88290003	88293080	0	0	0	1	1849406	0.00966026	0.00189726	2.35646	1.82923	1.44543	0.229262	0.347668	chr1:86415286-88318080
1	86440286	86443985	1	86486268	86488903	24	28	27	15	45450	0	0	-0.221285	5.3318	0.528264	0.467337	0.611711	chr1:86415286-86513903
1	86440286	86443985	1	86460780	86465562	27	33	23	26	21035	0	0	-0.206168	5.52937	0.527208	0.467783	0.612186	chr1:86415286-86490562
1	86440286	86443985	1	86478325	86481039	14	13	17	12	37546	0	0	0.186551	4.65956	0.231192	0.630642	0.751492	chr1:86415286-86506039
1	86440286	86443985	1	86503305	86506093	16	21	19	20	62563	0	0	0.160026	5.05163	0.227464	0.633411	0.754654	chr1:86415286-86531093
1	86440286	86443985	1	86524224	86527853	46	47	52	42	83903	0	0	0.10057	6.26708	0.207427	0.648792	0.77044	chr1:86415286-86552853
1	86440286	86443985	1	86490573	86493925	21	22	19	24	50113	0	0	0.0842679	5.21387	0.0709071	0.790021	0.91452	chr1:86415286-86518925
1	86440286	86443985	1	86531701	86533109	7	14	10	9	90269	0	0	-0.0583402	4.24413	0.0163819	0.898155	0.968342	chr1:86415286-86558109
1	86440286	86443985	1	86725679	86729088	0	1	1	0	285248	0.00157736	0.000205762	0.0680531	1.98123	0.00173501	0.966775	0.968342	chr1:86415286-86754088
1	86440286	86443985	1	86839670	86840954	1	0	1	0	398176	0.000444586	4.91116e-05	0.0679561	1.98128	0.00173105	0.966813	0.968342	chr1:86415286-86865954
1	86440286	86443985	1	86924945	86926337	0	1	1	0	483505	0.000239702	2.4211e-05	0.0680531	1.98123	0.00173501	0.966775	0.968342	chr1:86415286-86951337
1	86440286	86443985	1	87434303	87436435	1	0	0	1	993233	5.11064e-05	3.80578e-06	0.067862	1.98124	0.00172722	0.96685	0.968342	chr1:86415286-87461435
1	86440286	86443985	1	87638964	87641093	0	1	1	0	1197893	4.14587e-05	2.88953e-06	0.0680531	1.98123	0.00173501	0.966775	0.968342	chr1:86415286-87666093
1	86446636	86449226	1	86486268	86488903	1	4	5	4	39654	0.00378875	0.000541367	0.899105	3.11879	1.39674	0.23727	0.347668	chr1:86421636-86513903
1	86446636	86449226	1	87250229	87251648	0	0	0	1	803007	0.00985508	0.0032601	2.35646	1.82923	1.44543	0.229262	0.347668	chr1:86421636-87276648
1	86446636	86449226	1	87846455	87848664	1	0	0	0	1399628	0.00966026	0.00219543	-2.2886	1.82923	1.32781	0.249195	0.347668	chr1:86421636-87873664
1	86446636	86449226	1	86490573	86493925	3	3	2	7	44318	0.000815345	9.7881e-05	0.647463	3.18284	0.786805	0.375068	0.499273	chr1:86421636-86518925
1	86446636	86449226	1	86460780	86465562	4	6	6	7	15240	1.07137e-05	6.11231e-07	0.453526	3.61353	0.581903	0.445567	0.58708	chr1:86421636-86490562
1	86446636	86449226	1	86469290	86473683	8	9	11	7	23555	2.72893e-14	4.44089e-16	0.165277	4.0857	0.115917	0.733506	0.852955	chr1:86421636-86498683
1	86446636	86449226	1	86524224	86527853	5	2	3	4	78107	0.000369102	3.9661e-05	0.081821	3.11881	0.0119855	0.912823	0.968342	chr1:86421636-86552853
1	86460780	86465562	1	86524224	86527853	2	3	5	5	62867	0.000228112	2.28819e-05	1.04717	3.18297	1.99072	0.158266	0.347668	chr1:86435780-86552853
1	86460780	86465562	1	87216056	87217472	0	0	0	1	753593	0.00991159	0.00334913	2.35646	1.82923	1.44543	0.229262	0.347668	chr1:86435780-87242472
1	86460780	86465562	1	87338833	87340368	1	0	0	0	876429	0.0097523	0.00307239	-2.2886	1.82923	1.32781	0.249195	0.347668	chr1:86435780-87365368
1	86460780	86465562	1	87913527	87915263	1	0	0	0	1451224	0.00966026	0.00212029	-2.2886	1.82923	1.32781	0.249195	0.347668	chr1:86435780-87940263
1	86460780	86465562	1	86469290	86473683	17	22	19	14	8315	0	0	-0.154537	4.98119	0.200716	0.654144	0.776348	chr1:86435780-86498683
1	86469290	86473683	1	86858117	86861316	2	0	0	0	388230	0.000483546	5.40762e-05	-3.13289	1.98124	2.65467	0.103246	0.347668	chr1:86444290-86886316
1	86469290	86473683	1	87250229	87251648	0	0	0	1	779452	0.00988179	0.00329871	2.35646	1.82923	1.44543	0.229262	0.347668	chr1:86444290-87276648
1	86469290	86473683	1	87638964	87641093	0	1	0	0	1168542	0.00966026	0.00242453	-2.2885	1.82918	1.32774	0.249207	0.347668	chr1:86444290-87666093
1	86469290	86473683	1	87929028	87930233	0	0	1	0	1458144	0.00966026	0.00216515	2.35656	1.82928	1.4455	0.229251	0.347668	chr1:86444290-87955233
1	86469290	86473683	1	86486268	86488903	22	22	14	19	16099	0	0	-0.328187	5.06845	0.957775	0.327748	0.446063	chr1:86444290-86513903
1	86469290	86473683	1	86524224	86527853	14	15	11	11	54552	0	0	-0.310495	4.54184	0.579856	0.446369	0.587564	chr1:86444290-86552853
1	86469290	86473683	1	86478325	86481039	17	18	13	19	8195	0	0	-0.0442467	4.88799	0.0154082	0.901213	0.968342	chr1:86444290-86506039
1	86469290	86473683	1	86503305	86506093	9	8	9	8	33212	0	0	0.0837076	4.05171	0.0289279	0.864946	0.968342	chr1:86444290-86531093
1	86469290	86473683	1	86555707	86560370	4	5	1	7	86552	4.70048e-06	2.50784e-07	-0.0827868	3.303	0.0146581	0.903635	0.968342	chr1:86444290-86585370
1	86469290	86473683	1	87032093	87033746	1	0	0	1	561433	0.000130989	1.21512e-05	0.067862	1.98124	0.00172722	0.96685	0.968342	chr1:86444290-87058746
1	86469290	86473683	1	86490573	86493925	9	13	11	10	20762	0	0	0.0178546	4.33169	0.00164525	0.967645	0.969119	chr1:86444290-86518925
1	86478325	86481039	1	87651550	87653974	1	0	0	0	1173080	0.00966026	0.00248561	-2.2886	1.82923	1.32781	0.249195	0.347668	chr1:86453325-87678974
1	86478325	86481039	1	88020874	88022427	0	1	0	0	1541968	0.00966026	0.00205061	-2.2885	1.82918	1.32774	0.249207	0.347668	chr1:86453325-88047427
1	86478325	86481039	1	86486268	86488903	10	12	18	10	7903	0	0	0.429001	4.51762	1.09133	0.296177	0.404769	chr1:86453325-86513903
1	86478325	86481039	1	86490573	86493925	3	5	7	5	12567	0.000227098	2.27635e-05	0.653298	3.46677	1.04762	0.306056	0.417923	chr1:86453325-86518925
1	86478325	86481039	1	86524224	86527853	2	11	7	4	46356	4.04272e-09	1.20031e-10	-0.152304	3.65914	0.0685094	0.79352	0.918069	chr1:86453325-86552853
1	86478325	86481039	1	87852121	87854958	0	1	1	0	1373857	3.61367e-05	2.41784e-06	0.0680531	1.98123	0.00173501	0.966775	0.968342	chr1:86453325-87879958
1	86486268	86488903	1	86524224	86527853	9	13	13	19	38453	0	0	0.619557	4.61357	2.42711	0.119253	0.347668	chr1:86461268-86552853
1	86486268	86488903	1	87216056	87217472	0	0	0	1	729178	0.00993002	0.00337686	2.35646	1.82923	1.44543	0.229262	0.347668	chr1:86461268-87242472
1	86486268	86488903	1	87326433	87328015	0	1	0	0	839638	0.00972377	0.0030078	-2.2885	1.82918	1.32774	0.249207	0.347668	chr1:86461268-87353015
1	86486268	86488903	1	87593867	87596290	0	0	0	1	1107493	0.00966026	0.00248716	2.35646	1.82923	1.44543	0.229262	0.347668	chr1:86461268-87621290
1	86486268	86488903	1	87651550	87653974	0	0	1	0	1165176	0.00966026	0.00243962	2.35656	1.82928	1.4455	0.229251	0.347668	chr1:86461268-87678974
1	86486268	86488903	1	87852121	87854958	0	1	0	0	1365954	0.00966026	0.00218063	-2.2885	1.82918	1.32774	0.249207	0.347668	chr1:86461268-87879958
1	86486268	86488903	1	87943966	87945572	0	0	1	0	1457183	0.00966026	0.00209771	2.35656	1.82928	1.4455	0.229251	0.347668	chr1:86461268-87970572
1	86486268	86488903	1	86503305	86506093	2	6	6	6	17113	0.000100064	8.93568e-06	0.653302	3.46668	1.04763	0.306053	0.417923	chr1:86461268-86531093
1	86490573	86493925	1	87212452	87215062	0	0	1	0	721508	0.00998346	0.0034506	2.35656	1.82928	1.4455	0.229251	0.347668	chr1:86465573-87240062
1	86490573	86493925	1	87852121	87854958	0	1	0	0	1361290	0.00966026	0.00217943	-2.2885	1.82918	1.32774	0.249207	0.347668	chr1:86465573-87879958
1	86490573	86493925	1	87855678	87857145	1	0	0	0	1364162	0.00966026	0.00219514	-2.2886	1.82923	1.32781	0.249195	0.347668	chr1:86465573-87882145
1	86490573	86493925	1	87878000	87882561	1	0	0	0	1388031	0.00966026	0.00217102	-2.2886	1.82923	1.32781	0.249195	0.347668	chr1:86465573-87907561
1	86490573	86493925	1	87913527	87915263	1	1	0	0	1422146	3.42187e-05	2.25335e-06	-3.13279	1.98119	2.65454	0.103255	0.347668	chr1:86465573-87940263
1	86490573	86493925	1	88069063	88070584	0	0	0	1	1577574	0.00966026	0.00200169	2.35646	1.82923	1.44543	0.229262	0.347668	chr1:86465573-88095584
1	86490573	86493925	1	86524224	86527853	11	10	15	11	33789	0	0	0.389033	4.44095	0.847182	0.357351	0.478512	chr1:86465573-86552853
1	86490573	86493925	1	86503305	86506093	7	5	4	4	12450	0.000240789	2.43352e-05	-0.48763	3.46664	0.581266	0.445816	0.587148	chr1:86465573-86531093
1	86503305	86506093	1	87212452	87215062	0	2	0	0	709058	7.90336e-05	6.74427e-06	-3.1327	1.98114	2.65441	0.103263	0.347668	chr1:86478305-87240062
1	86503305	86506093	1	87326433	87328015	0	1	0	0	822525	0.00975416	0.00307534	-2.2885	1.82918	1.32774	0.249207	0.347668	chr1:86478305-87353015
1	86503305	86506093	1	87372736	87374752	0	1	0	0	869045	0.0097734	0.00311657	-2.2885	1.82918	1.32774	0.249207	0.347668	chr1:86478305-87399752
1	86503305	86506093	1	87852121	87854958	0	0	0	2	1348840	3.69504e-05	2.4884e-06	3.2082	1.98123	2.88966	0.0891499	0.347668	chr1:86478305-87879958
1	86503305	86506093	1	87989054	87991062	0	0	1	0	1485359	0.00966026	0.00210327	2.35656	1.82928	1.4455	0.229251	0.347668	chr1:86478305-88016062
1	86503305	86506093	1	88007295	88009110	1	0	0	0	1503503	0.00966026	0.00213862	-2.2886	1.82923	1.32781	0.249195	0.347668	chr1:86478305-88034110
1	86503305	86506093	1	88102619	88105098	1	0	0	0	1599159	0.00966026	0.00205034	-2.2886	1.82923	1.32781	0.249195	0.347668	chr1:86478305-88130098
1	86503305	86506093	1	86524224	86527853	32	30	28	21	21339	0	0	-0.253194	5.55419	0.807262	0.368931	0.493199	chr1:86478305-86552853
1	86503305	86506093	1	86531701	86533109	6	3	8	1	27706	0.000156163	1.48392e-05	0.0828279	3.36	0.015513	0.900879	0.968342	chr1:86478305-86558109
1	86524224	86527853	1	86555707	86560370	6	9	1	4	32000	7.80071e-06	4.33941e-07	-1.45621	3.46632	4.61381	0.0317156	0.347668	chr1:86499224-86585370
1	86524224	86527853	1	87039590	87042847	1	1	0	0	515180	0.000173868	1.67755e-05	-3.13279	1.98119	2.65454	0.103255	0.347668	chr1:86499224-87067847
1	86524224	86527853	1	87338833	87340368	0	0	0	1	813562	0.00978861	0.00314659	2.35646	1.82923	1.44543	0.229262	0.347668	chr1:86499224-87365368
1	86524224	86527853	1	87372736	87374752	1	0	0	0	847705	0.00974556	0.00305889	-2.2886	1.82923	1.32781	0.249195	0.347668	chr1:86499224-87399752
1	86524224	86527853	1	87453603	87455635	0	0	1	0	928580	0.00967053	0.00281718	2.35656	1.82928	1.4455	0.229251	0.347668	chr1:86499224-87480635
1	86524224	86527853	1	87638964	87641093	1	1	0	0	1113990	4.3277e-05	3.05909e-06	-3.13279	1.98119	2.65454	0.103255	0.347668	chr1:86499224-87666093
1	86524224	86527853	1	87651550	87653974	2	0	0	0	1126723	4.36058e-05	3.08888e-06	-3.13289	1.98124	2.65467	0.103246	0.347668	chr1:86499224-87678974
1	86524224	86527853	1	87717049	87718459	0	0	1	0	1191715	0.00966026	0.0023663	2.35656	1.82928	1.4455	0.229251	0.347668	chr1:86499224-87743459
1	86524224	86527853	1	87747657	87749174	1	0	0	0	1222377	0.00966026	0.0023316	-2.2886	1.82923	1.32781	0.249195	0.347668	chr1:86499224-87774174
1	86524224	86527853	1	87827353	87830240	0	1	0	0	1302758	0.00966026	0.00224178	-2.2885	1.82918	1.32774	0.249207	0.347668	chr1:86499224-87855240
1	86524224	86527853	1	87878000	87882561	0	1	0	0	1354242	0.00966026	0.00221689	-2.2885	1.82918	1.32774	0.249207	0.347668	chr1:86499224-87907561
1	86524224	86527853	1	87929028	87930233	0	1	0	0	1403592	0.00966026	0.00215597	-2.2885	1.82918	1.32774	0.249207	0.347668	chr1:86499224-87955233
1	86524224	86527853	1	87980152	87981711	0	1	0	0	1454893	0.00966026	0.00212583	-2.2885	1.82918	1.32774	0.249207	0.347668	chr1:86499224-88006711
1	86524224	86527853	1	88013219	88014625	0	0	1	0	1487883	0.00966026	0.00208416	2.35656	1.82928	1.4455	0.229251	0.347668	chr1:86499224-88039625
1	86524224	86527853	1	88102619	88105098	0	0	1	0	1577820	0.00966026	0.00201258	2.35656	1.82928	1.4455	0.229251	0.347668	chr1:86499224-88130098
1	86524224	86527853	1	88165081	88166716	1	0	0	0	1639860	0.00966026	0.00195936	-2.2886	1.82923	1.32781	0.249195	0.347668	chr1:86499224-88191716
1	86524224	86527853	1	86531701	86533109	5	9	9	9	6366	2.1467e-09	6.15344e-11	0.440745	3.98127	0.752241	0.385768	0.512805	chr1:86499224-86558109
1	86531701	86533109	1	87913527	87915263	0	0	0	1	1381990	0.00966026	0.00216104	2.35646	1.82923	1.44543	0.229262	0.347668	chr1:86506701-87940263
1	86555707	86560370	1	86571366	86572949	3	2	8	4	14119	0.00279968	0.00038869	1.30459	3.30346	3.36741	0.0664981	0.347668	chr1:86530707-86597949
1	86555707	86560370	1	87326433	87328015	0	1	0	0	769185	0.00982629	0.00321277	-2.2885	1.82918	1.32774	0.249207	0.347668	chr1:86530707-87353015
1	86555707	86560370	1	87338833	87340368	0	0	1	0	781562	0.00984924	0.00325153	2.35656	1.82928	1.4455	0.229251	0.347668	chr1:86530707-87365368
1	86555707	86560370	1	87735769	87737163	1	0	0	0	1178427	0.00966026	0.00240517	-2.2886	1.82923	1.32781	0.249195	0.347668	chr1:86530707-87762163
1	86555707	86560370	1	87755105	87757469	0	0	0	1	1198248	0.00966026	0.00237785	2.35646	1.82923	1.44543	0.229262	0.347668	chr1:86530707-87782469
1	86555707	86560370	1	87878000	87882561	0	0	1	0	1322242	0.00966026	0.00225375	2.35656	1.82928	1.4455	0.229251	0.347668	chr1:86530707-87907561
1	86555707	86560370	1	86797371	86800768	0	1	0	1	241031	0.00338503	0.000478586	0.067959	1.98119	0.00173117	0.966812	0.968342	chr1:86530707-86825768
1	86555707	86560370	1	86865337	86866816	0	1	1	0	308038	0.0011349	0.000142248	0.0680531	1.98123	0.00173501	0.966775	0.968342	chr1:86530707-86891816
1	86555707	86560370	1	86931948	86933650	1	0	1	0	374760	0.000567419	6.49273e-05	0.0679561	1.98128	0.00173105	0.966813	0.968342	chr1:86530707-86958650
1	86555707	86560370	1	87989054	87991062	1	0	1	0	1432019	3.41165e-05	2.24461e-06	0.0679561	1.98128	0.00173105	0.966813	0.968342	chr1:86530707-88016062
1	86571366	86572949	1	87442732	87444039	0	0	0	1	871228	0.00971959	0.00300095	2.35646	1.82923	1.44543	0.229262	0.347668	chr1:86546366-87469039
1	86571366	86572949	1	87929028	87930233	0	0	1	0	1357473	0.00966026	0.00220641	2.35656	1.82928	1.4455	0.229251	0.347668	chr1:86546366-87955233
1	86581460	86583771	1	87372736	87374752	0	0	0	1	791128	0.00995906	0.00341783	2.35646	1.82923	1.44543	0.229262	0.347668	chr1:86556460-87399752
1	86581460	86583771	1	87831110	87832763	0	0	1	0	1249321	0.00966026	0.00234793	2.35656	1.82928	1.4455	0.229251	0.347668	chr1:86556460-87857763
1	86581460	86583771	1	87900001	87902073	1	0	0	0	1318421	0.00966026	0.00240757	-2.2886	1.82923	1.32781	0.249195	0.347668	chr1:86556460-87927073
1	86581460	86583771	1	88275473	88279222	0	0	1	0	1694732	0.00966026	0.00203476	2.35656	1.82928	1.4455	0.229251	0.347668	chr1:86556460-88304222
1	86581460	86583771	1	86833772	86836578	1	0	0	1	252559	0.00281285	0.00039069	0.067862	1.98124	0.00172722	0.96685	0.968342	chr1:86556460-86861578
1	86586480	86588191	1	87434303	87436435	0	0	0	1	848033	0.00971894	0.00299951	2.35646	1.82923	1.44543	0.229262	0.347668	chr1:86561480-87461435
1	86586480	86588191	1	87593867	87596290	0	0	1	0	1007743	0.00966026	0.00264844	2.35656	1.82928	1.4455	0.229251	0.347668	chr1:86561480-87621290
1	86607415	86609125	1	87442732	87444039	0	1	0	0	835115	0.0098134	0.0031915	-2.2885	1.82918	1.32774	0.249207	0.347668	chr1:86582415-87469039
1	86607415	86609125	1	87614511	87615800	0	0	0	1	1006885	0.00966218	0.00276332	2.35646	1.82923	1.44543	0.229262	0.347668	chr1:86582415-87640800
1	86607415	86609125	1	87855678	87857145	0	0	0	1	1248141	0.00966026	0.00241126	2.35646	1.82923	1.44543	0.229262	0.347668	chr1:86582415-87882145
1	86623795	86625299	1	86858117	86861316	0	0	2	0	235169	0.00374149	0.000533952	3.20839	1.98133	2.88993	0.089135	0.347668	chr1:86598795-86886316
1	86623795	86625299	1	87827353	87830240	1	0	0	0	1204249	0.00966026	0.00235329	-2.2886	1.82923	1.32781	0.249195	0.347668	chr1:86598795-87855240
1	86631315	86632799	1	87186968	87188301	0	0	1	1	555577	0.000132499	1.23102e-05	3.2083	1.98128	2.88979	0.0891424	0.347668	chr1:86606315-87213301
1	86631315	86632799	1	87453603	87455635	0	0	1	0	822562	0.00975028	0.00306745	2.35656	1.82928	1.4455	0.229251	0.347668	chr1:86606315-87480635
1	86646695	86648149	1	86924945	86926337	0	0	2	0	278219	0.00188211	0.00025042	3.20839	1.98133	2.88993	0.089135	0.347668	chr1:86621695-86951337
1	86646695	86648149	1	87039590	87042847	0	1	1	1	393796	3.29506e-06	1.70946e-07	0.919796	2.11874	0.400673	0.526742	0.66131	chr1:86621695-87067847
1	86646695	86648149	1	87052373	87053953	0	1	1	0	405741	0.000433816	4.77356e-05	0.0680531	1.98123	0.00173501	0.966775	0.968342	chr1:86621695-87078953
1	86646695	86648149	1	87212452	87215062	1	0	1	0	566335	0.000143361	1.34614e-05	0.0679561	1.98128	0.00173105	0.966813	0.968342	chr1:86621695-87240062
1	86702788	86704981	1	87039590	87042847	2	1	0	0	337334	7.73727e-06	4.30194e-07	-3.66191	2.1187	3.98039	0.046033	0.347668	chr1:86677788-87067847
1	86702788	86704981	1	87755105	87757469	0	0	1	0	1052402	0.00966026	0.00257545	2.35656	1.82928	1.4455	0.229251	0.347668	chr1:86677788-87782469
1	86702788	86704981	1	87831110	87832763	0	0	0	1	1128052	0.00966026	0.00244965	2.35646	1.82923	1.44543	0.229262	0.347668	chr1:86677788-87857763
1	86702788	86704981	1	87913527	87915263	0	0	1	0	1210510	0.00966026	0.00234254	2.35656	1.82928	1.4455	0.229251	0.347668	chr1:86677788-87940263
1	86702788	86704981	1	87989054	87991062	0	0	1	0	1286173	0.00966026	0.00225621	2.35656	1.82928	1.4455	0.229251	0.347668	chr1:86677788-88016062
1	86702788	86704981	1	88007295	88009110	0	0	1	0	1304318	0.00966026	0.00224988	2.35656	1.82928	1.4455	0.229251	0.347668	chr1:86677788-88034110
1	86702788	86704981	1	88290003	88293080	0	0	0	1	1587657	0.00966026	0.00199478	2.35646	1.82923	1.44543	0.229262	0.347668	chr1:86677788-88318080
1	86702788	86704981	1	87028088	87029993	0	1	1	0	325156	0.0009349	0.000114316	0.0680531	1.98123	0.00173501	0.966775	0.968342	chr1:86677788-87054993
1	86702788	86704981	1	87032093	87033746	1	0	1	0	329035	0.00086476	0.000104643	0.0679561	1.98128	0.00173105	0.966813	0.968342	chr1:86677788-87058746
1	86718275	86720134	1	87878000	87882561	0	1	0	0	1161076	0.00966026	0.0025262	-2.2885	1.82918	1.32774	0.249207	0.347668	chr1:86693275-87907561
1	86718275	86720134	1	88267278	88270786	1	0	0	0	1549827	0.00966026	0.00205778	-2.2886	1.82923	1.32781	0.249195	0.347668	chr1:86693275-88295786
1	86718275	86720134	1	87052373	87053953	1	0	0	1	333958	0.000859809	0.000103963	0.067862	1.98124	0.00172722	0.96685	0.968342	chr1:86693275-87078953
1	86725679	86729088	1	87039590	87042847	0	0	0	2	313835	0.00103469	0.000128193	3.2082	1.98123	2.88966	0.0891499	0.347668	chr1:86700679-87067847
1	86725679	86729088	1	87878000	87882561	0	0	0	1	1152897	0.00966026	0.00243881	2.35646	1.82923	1.44543	0.229262	0.347668	chr1:86700679-87907561
1	86752131	86754641	1	87846455	87848664	0	1	0	0	1094173	0.00966026	0.00251964	-2.2885	1.82918	1.32774	0.249207	0.347668	chr1:86727131-87873664
1	86752131	86754641	1	87929028	87930233	0	0	1	0	1176244	0.00966026	0.00243662	2.35656	1.82928	1.4455	0.229251	0.347668	chr1:86727131-87955233
1	86752131	86754641	1	88221160	88224472	0	1	0	0	1469430	0.00966026	0.00212934	-2.2885	1.82918	1.32774	0.249207	0.347668	chr1:86727131-88249472
1	86752131	86754641	1	88575383	88578148	0	0	0	1	1823379	0.00966026	0.00187736	2.35646	1.82923	1.44543	0.229262	0.347668	chr1:86727131-88603148
1	86752131	86754641	1	87039590	87042847	0	1	0	1	287832	0.00147091	0.000190276	0.067959	1.98119	0.00173117	0.966812	0.968342	chr1:86727131-87067847
1	86770049	86772359	1	87619555	87622045	0	0	1	0	849596	0.00974854	0.00306491	2.35656	1.82928	1.4455	0.229251	0.347668	chr1:86745049-87647045
1	86770049	86772359	1	88297587	88300770	0	0	1	0	1527974	0.00966026	0.00209541	2.35656	1.82928	1.4455	0.229251	0.347668	chr1:86745049-88325770
1	86770049	86772359	1	88363381	88365698	0	0	0	1	1593335	0.00966026	0.00202753	2.35646	1.82923	1.44543	0.229262	0.347668	chr1:86745049-88390698
1	86770049	86772359	1	88757251	88758623	0	0	1	0	1986733	0.00966026	0.00178743	2.35656	1.82928	1.4455	0.229251	0.347668	chr1:86745049-88783623
1	86797371	86800768	1	87039590	87042847	1	1	0	0	242149	0.00323242	0.000455056	-3.13279	1.98119	2.65454	0.103255	0.347668	chr1:86772371-87067847
1	86797371	86800768	1	87052373	87053953	0	0	1	2	254093	4.58704e-05	3.30262e-06	3.74022	2.11878	4.33288	0.037383	0.347668	chr1:86772371-87078953
1	86797371	86800768	1	88545900	88547572	0	1	0	0	1747666	0.00966026	0.0019343	-2.2885	1.82918	1.32774	0.249207	0.347668	chr1:86772371-88572572
1	86797371	86800768	1	88575383	88578148	0	0	0	1	1777696	0.00966026	0.00191553	2.35646	1.82923	1.44543	0.229262	0.347668	chr1:86772371-88603148
1	86833772	86836578	1	87755105	87757469	0	1	0	0	921112	0.00967285	0.00283643	-2.2885	1.82918	1.32774	0.249207	0.347668	chr1:86808772-87782469
1	86833772	86836578	1	87900001	87902073	1	0	0	0	1065862	0.00966026	0.00260657	-2.2886	1.82923	1.32781	0.249195	0.347668	chr1:86808772-87927073
1	86833772	86836578	1	88133272	88135526	0	1	0	0	1299224	0.00966026	0.00225864	-2.2885	1.82918	1.32774	0.249207	0.347668	chr1:86808772-88160526
1	86833772	86836578	1	87039590	87042847	0	1	1	2	206043	4.91949e-06	2.63455e-07	1.45172	2.24427	1.16531	0.280368	0.384819	chr1:86808772-87067847
1	86839670	86840954	1	87852121	87854958	1	0	0	0	1013227	0.00966026	0.00263311	-2.2886	1.82923	1.32781	0.249195	0.347668	chr1:86814670-87879958
1	86839670	86840954	1	87900001	87902073	0	1	0	0	1060725	0.00966026	0.0025868	-2.2885	1.82918	1.32774	0.249207	0.347668	chr1:86814670-87927073
1	86846071	86847557	1	87022817	87024199	0	3	0	0	176694	0.00134943	0.000172821	-3.66172	2.1186	3.98	0.0460436	0.347668	chr1:86821071-87049199
1	86858117	86861316	1	88267278	88270786	1	0	0	0	1409315	0.00966026	0.00213577	-2.2886	1.82923	1.32781	0.249195	0.347668	chr1:86833117-88295786
1	86858117	86861316	1	88562354	88563653	0	1	0	0	1703287	0.00966026	0.00194674	-2.2885	1.82918	1.32774	0.249207	0.347668	chr1:86833117-88588653
1	86865337	86866816	1	87878000	87882561	0	0	0	1	1014204	0.00966026	0.00271085	2.35646	1.82923	1.44543	0.229262	0.347668	chr1:86840337-87907561
1	86865337	86866816	1	88284142	88285499	0	1	0	0	1418744	0.00966026	0.00215893	-2.2885	1.82918	1.32774	0.249207	0.347668	chr1:86840337-88310499
1	86879194	86881914	1	88212545	88215827	0	0	0	1	1333632	0.00966026	0.00236408	2.35646	1.82923	1.44543	0.229262	0.347668	chr1:86854194-88240827
1	86879194	86881914	1	88234180	88235460	0	0	0	1	1354266	0.00966026	0.0023576	2.35646	1.82923	1.44543	0.229262	0.347668	chr1:86854194-88260460
1	86924945	86926337	1	87852121	87854958	0	0	1	0	927898	0.00967201	0.00283058	2.35656	1.82928	1.4455	0.229251	0.347668	chr1:86899945-87879958
1	86931948	86933650	1	88250237	88251655	0	0	0	1	1318147	0.00966026	0.00229994	2.35646	1.82923	1.44543	0.229262	0.347668	chr1:86906948-88276655
1	86980796	86982603	1	87878000	87882561	0	0	0	1	898581	0.00967682	0.00286928	2.35646	1.82923	1.44543	0.229262	0.347668	chr1:86955796-87907561
1	87006637	87008760	1	88275473	88279222	0	0	1	0	1269649	0.00966026	0.00231316	2.35656	1.82928	1.4455	0.229251	0.347668	chr1:86981637-88304222
1	87006637	87008760	1	88697947	88703423	1	0	0	0	1692986	0.00966026	0.00194568	-2.2886	1.82923	1.32781	0.249195	0.347668	chr1:86981637-88728423
1	87022817	87024199	1	88697947	88703423	0	0	1	0	1677177	0.00966026	0.00194605	2.35656	1.82928	1.4455	0.229251	0.347668	chr1:86997817-88728423
1	87039590	87042847	1	88275473	88279222	0	0	1	0	1236129	0.00966026	0.00231467	2.35656	1.82928	1.4455	0.229251	0.347668	chr1:87014590-88304222
1	87039590	87042847	1	88757251	88758623	0	1	0	0	1716718	0.00966026	0.00190504	-2.2885	1.82918	1.32774	0.249207	0.347668	chr1:87014590-88783623
1	87186968	87188301	1	88267278	88270786	0	0	0	1	1081397	0.00966026	0.00252239	2.35646	1.82923	1.44543	0.229262	0.347668	chr1:87161968-88295786
1	87186968	87188301	1	88284142	88285499	0	0	0	1	1097186	0.00966026	0.00250519	2.35646	1.82923	1.44543	0.229262	0.347668	chr1:87161968-88310499
1	87186968	87188301	1	88545900	88547572	0	1	0	0	1359101	0.00966026	0.00219092	-2.2885	1.82918	1.32774	0.249207	0.347668	chr1:87161968-88572572
1	87212452	87215062	1	87453603	87455635	1	3	0	0	240862	9.54769e-07	4.46968e-08	-4.04802	2.24413	5.30477	0.0212671	0.347668	chr1:87187452-87480635
1	87212452	87215062	1	87755105	87757469	0	0	2	0	542530	0.000157243	1.49562e-05	3.20839	1.98133	2.88993	0.089135	0.347668	chr1:87187452-87782469
1	87212452	87215062	1	87943966	87945572	0	0	0	1	731012	0.00997731	0.00344144	2.35646	1.82923	1.44543	0.229262	0.347668	chr1:87187452-87970572
1	87212452	87215062	1	88275473	88279222	0	0	0	2	1063590	4.90439e-05	3.60507e-06	3.2082	1.98123	2.88966	0.0891499	0.347668	chr1:87187452-88304222
1	87212452	87215062	1	88661834	88664112	0	0	0	1	1449216	0.00966026	0.00216097	2.35646	1.82923	1.44543	0.229262	0.347668	chr1:87187452-88689112
1	87212452	87215062	1	89091336	89094160	1	0	0	0	1878991	0.00966026	0.00189595	-2.2886	1.82923	1.32781	0.249195	0.347668	chr1:87187452-89119160
1	87212452	87215062	1	89165513	89167817	0	1	0	0	1952908	0.00966026	0.00185433	-2.2885	1.82918	1.32774	0.249207	0.347668	chr1:87187452-89192817
1	87216056	87217472	1	88133272	88135526	0	0	1	0	917635	0.0096755	0.00285787	2.35656	1.82928	1.4455	0.229251	0.347668	chr1:87191056-88160526
1	87216056	87217472	1	88275473	88279222	0	0	1	0	1060583	0.00966026	0.00259621	2.35656	1.82928	1.4455	0.229251	0.347668	chr1:87191056-88304222
1	87216056	87217472	1	88575383	88578148	0	1	0	0	1360001	0.00966026	0.00220921	-2.2885	1.82918	1.32774	0.249207	0.347668	chr1:87191056-88603148
1	87216056	87217472	1	88586166	88588261	1	0	0	0	1370449	0.00966026	0.00231017	-2.2886	1.82923	1.32781	0.249195	0.347668	chr1:87191056-88613261
1	87216056	87217472	1	88757251	88758623	0	0	0	1	1541173	0.00966026	0.0020442	2.35646	1.82923	1.44543	0.229262	0.347668	chr1:87191056-88783623
1	87250229	87251648	1	88267278	88270786	1	0	0	0	1018093	0.00966026	0.00264588	-2.2886	1.82923	1.32781	0.249195	0.347668	chr1:87225229-88295786
1	87326433	87328015	1	88102619	88105098	0	0	1	0	776634	0.0098143	0.00319432	2.35656	1.82928	1.4455	0.229251	0.347668	chr1:87301433-88130098
1	87326433	87328015	1	88114701	88116102	0	0	0	1	788177	0.00980244	0.00317349	2.35646	1.82923	1.44543	0.229262	0.347668	chr1:87301433-88141102
1	87326433	87328015	1	88259373	88260798	0	0	0	1	932861	0.00966466	0.00279043	2.35646	1.82923	1.44543	0.229262	0.347668	chr1:87301433-88285798
1	87326433	87328015	1	87755105	87757469	0	1	0	1	429063	0.000332627	3.52099e-05	0.067959	1.98119	0.00173117	0.966812	0.968342	chr1:87301433-87782469
1	87338833	87340368	1	89101915	89105328	1	0	0	0	1764021	0.00966026	0.00195811	-2.2886	1.82923	1.32781	0.249195	0.347668	chr1:87313833-89130328
1	87362180	87363786	1	88622372	88626515	0	1	0	0	1261460	0.00966026	0.00230257	-2.2885	1.82918	1.32774	0.249207	0.347668	chr1:87337180-88651515
1	87372736	87374752	1	88275473	88279222	1	0	0	0	903603	0.00971288	0.0029789	-2.2886	1.82923	1.32781	0.249195	0.347668	chr1:87347736-88304222
1	87372736	87374752	1	89091336	89094160	0	0	0	1	1719004	0.00966026	0.00197447	2.35646	1.82923	1.44543	0.229262	0.347668	chr1:87347736-89119160
1	87434303	87436435	1	87717049	87718459	0	0	0	3	282385	2.34218e-05	1.41994e-06	3.74013	2.11874	4.33268	0.0373874	0.347668	chr1:87409303-87743459
1	87434303	87436435	1	89062464	89064258	1	0	0	0	1627992	0.00966026	0.00198442	-2.2886	1.82923	1.32781	0.249195	0.347668	chr1:87409303-89089258
1	87434303	87436435	1	89101915	89105328	0	0	1	0	1668252	0.00966026	0.001961	2.35656	1.82928	1.4455	0.229251	0.347668	chr1:87409303-89130328
1	87434303	87436435	1	89394860	89396344	0	0	1	0	1960233	0.00966026	0.00177452	2.35656	1.82928	1.4455	0.229251	0.347668	chr1:87409303-89421344
1	87434303	87436435	1	87755105	87757469	1	0	0	1	320918	0.000968029	0.000118901	0.067862	1.98124	0.00172722	0.96685	0.968342	chr1:87409303-87782469
1	87434303	87436435	1	87878000	87882561	0	1	1	0	444911	0.000301856	3.14975e-05	0.0680531	1.98123	0.00173501	0.966775	0.968342	chr1:87409303-87907561
1	87442732	87444039	1	88487640	88489482	0	0	1	0	1045175	0.00966026	0.00268713	2.35656	1.82928	1.4455	0.229251	0.347668	chr1:87417732-88514482
1	87442732	87444039	1	89189546	89193295	0	1	0	0	1748035	0.00966026	0.00200313	-2.2885	1.82918	1.32774	0.249207	0.347668	chr1:87417732-89218295
1	87442732	87444039	1	87755105	87757469	1	0	0	1	312901	0.00111589	0.000139556	0.067862	1.98124	0.00172722	0.96685	0.968342	chr1:87417732-87782469
1	87442732	87444039	1	87878000	87882561	0	1	1	0	436895	0.000339097	3.59907e-05	0.0680531	1.98123	0.00173501	0.966775	0.968342	chr1:87417732-87907561
1	87453603	87455635	1	87755105	87757469	0	0	0	3	301668	1.60404e-05	9.44359e-07	3.74013	2.11874	4.33268	0.0373874	0.347668	chr1:87428603-87782469
1	87453603	87455635	1	88657250	88659612	0	1	0	0	1203812	0.00966026	0.00239431	-2.2885	1.82918	1.32774	0.249207	0.347668	chr1:87428603-88684612
1	87542152	87543674	1	87755105	87757469	0	0	1	1	213374	0.0066421	0.000997355	3.2083	1.98128	2.88979	0.0891424	0.347668	chr1:87517152-87782469
1	87542152	87543674	1	88020874	88022427	0	0	1	1	478737	0.000227157	2.2771e-05	3.2083	1.98128	2.88979	0.0891424	0.347668	chr1:87517152-88047427
1	87542152	87543674	1	88290003	88293080	1	0	0	0	748628	0.00988866	0.00330988	-2.2886	1.82923	1.32781	0.249195	0.347668	chr1:87517152-88318080
1	87547915	87549340	1	88267278	88270786	0	0	1	0	720404	0.00994203	0.00339441	2.35656	1.82928	1.4455	0.229251	0.347668	chr1:87522915-88295786
1	87553314	87555090	1	87755105	87757469	1	0	1	0	202085	0.00965963	0.00149268	0.0679561	1.98128	0.00173105	0.966813	0.968342	chr1:87528314-87782469
1	87593867	87596290	1	89543713	89544967	0	0	1	0	1949261	0.00966026	0.0017969	2.35656	1.82928	1.4455	0.229251	0.347668	chr1:87568867-89569967
1	87614511	87615800	1	88575383	88578148	0	0	1	0	961610	0.00966606	0.00279425	2.35656	1.82928	1.4455	0.229251	0.347668	chr1:87589511-88603148
1	87619555	87622045	1	87651550	87653974	1	4	4	9	31962	0.000108404	9.78977e-06	1.41765	3.35976	4.13023	0.0421237	0.347668	chr1:87594555-87678974
1	87619555	87622045	1	88697947	88703423	0	1	0	0	1079885	0.00966026	0.00257393	-2.2885	1.82918	1.32774	0.249207	0.347668	chr1:87594555-88728423
1	87619555	87622045	1	89189546	89193295	0	0	0	1	1570620	0.00966026	0.00209488	2.35646	1.82923	1.44543	0.229262	0.347668	chr1:87594555-89218295
1	87619555	87622045	1	89570120	89571696	0	0	1	0	1950108	0.00966026	0.00178455	2.35656	1.82928	1.4455	0.229251	0.347668	chr1:87594555-89596696
1	87619555	87622045	1	87878000	87882561	0	1	0	1	259480	0.00245341	0.000335968	0.067959	1.98119	0.00173117	0.966812	0.968342	chr1:87594555-87907561
1	87638964	87641093	1	87651550	87653974	2	5	5	8	12733	0.000215154	2.13991e-05	0.952629	3.46668	2.17548	0.140226	0.347668	chr1:87613964-87678974
1	87638964	87641093	1	88575383	88578148	0	0	0	1	936737	0.00966416	0.00278803	2.35646	1.82923	1.44543	0.229262	0.347668	chr1:87613964-88603148
1	87638964	87641093	1	88965719	88967335	1	0	0	0	1326498	0.00966026	0.00221884	-2.2886	1.82923	1.32781	0.249195	0.347668	chr1:87613964-88992335
1	87638964	87641093	1	89062464	89064258	0	0	0	1	1423332	0.00966026	0.00213015	2.35646	1.82923	1.44543	0.229262	0.347668	chr1:87613964-89089258
1	87638964	87641093	1	89189546	89193295	0	1	0	0	1551392	0.00966026	0.0020468	-2.2885	1.82918	1.32774	0.249207	0.347668	chr1:87613964-89218295
1	87638964	87641093	1	89354699	89356246	0	0	1	0	1715444	0.00966026	0.00191062	2.35656	1.82928	1.4455	0.229251	0.347668	chr1:87613964-89381246
1	87638964	87641093	1	89570120	89571696	1	0	0	0	1930879	0.00966026	0.00178628	-2.2886	1.82923	1.32781	0.249195	0.347668	chr1:87613964-89596696
1	87651550	87653974	1	87852121	87854958	2	1	0	0	200777	0.000280154	2.89392e-05	-3.66191	2.1187	3.98039	0.046033	0.347668	chr1:87626550-87879958
1	87651550	87653974	1	87878000	87882561	0	0	0	2	227518	0.0047804	0.00069793	3.2082	1.98123	2.88966	0.0891499	0.347668	chr1:87626550-87907561
1	87651550	87653974	1	89055636	89056822	0	1	0	0	1403467	0.00966026	0.00220094	-2.2885	1.82918	1.32774	0.249207	0.347668	chr1:87626550-89081822
1	87651550	87653974	1	87855678	87857145	1	0	0	1	203649	0.00946757	0.0014608	0.067862	1.98124	0.00172722	0.96685	0.968342	chr1:87626550-87882145
1	87684117	87685978	1	89418636	89424397	0	1	0	0	1736469	0.00966026	0.00194765	-2.2885	1.82918	1.32774	0.249207	0.347668	chr1:87659117-89449397
1	87733192	87734767	1	89543713	89544967	0	0	0	1	1810360	0.00966026	0.00187084	2.35646	1.82923	1.44543	0.229262	0.347668	chr1:87708192-89569967
1	87733192	87734767	1	89618935	89623699	1	0	0	0	1887337	0.00966026	0.00181254	-2.2886	1.82923	1.32781	0.249195	0.347668	chr1:87708192-89648699
1	87740405	87741709	1	89091336	89094160	0	0	1	0	1351691	0.00966026	0.00226318	2.35656	1.82928	1.4455	0.229251	0.347668	chr1:87715405-89119160
1	87740405	87741709	1	89453664	89455476	0	0	1	0	1713513	0.00966026	0.00200766	2.35656	1.82928	1.4455	0.229251	0.347668	chr1:87715405-89480476
1	87755105	87757469	1	87913527	87915263	1	3	0	0	158108	0.00147654	0.000191086	-4.04802	2.24413	5.30477	0.0212671	0.347668	chr1:87730105-87940263
1	87755105	87757469	1	89101915	89105328	0	0	0	1	1347334	0.00966026	0.00223741	2.35646	1.82923	1.44543	0.229262	0.347668	chr1:87730105-89130328
1	87755105	87757469	1	89151660	89154281	0	0	0	1	1396683	0.00966026	0.0022176	2.35646	1.82923	1.44543	0.229262	0.347668	chr1:87730105-89179281
1	87755105	87757469	1	89189546	89193295	0	1	0	0	1435133	0.00966026	0.00219144	-2.2885	1.82918	1.32774	0.249207	0.347668	chr1:87730105-89218295
1	87755105	87757469	1	89723506	89725300	1	0	0	0	1968116	0.00966026	0.00184199	-2.2886	1.82923	1.32781	0.249195	0.347668	chr1:87730105-89750300
1	87755105	87757469	1	88156858	88159024	1	0	1	0	401654	0.00043389	4.7744e-05	0.0679561	1.98128	0.00173105	0.966813	0.968342	chr1:87730105-88184024
1	87817351	87818687	1	89600329	89602114	0	0	0	1	1783202	0.00966026	0.00197328	2.35646	1.82923	1.44543	0.229262	0.347668	chr1:87792351-89627114
1	87827353	87830240	1	88156858	88159024	0	2	0	0	329144	0.000877452	0.000106393	-3.1327	1.98114	2.65441	0.103263	0.347668	chr1:87802353-88184024
1	87827353	87830240	1	89618935	89623699	0	0	1	0	1792520	0.00966026	0.00186377	2.35656	1.82928	1.4455	0.229251	0.347668	chr1:87802353-89648699
1	87831110	87832763	1	89304113	89305814	0	1	0	0	1473027	0.00966026	0.00208237	-2.2885	1.82918	1.32774	0.249207	0.347668	chr1:87806110-89330814
1	87831110	87832763	1	89618935	89623699	0	0	0	1	1789380	0.00966026	0.00186221	2.35646	1.82923	1.44543	0.229262	0.347668	chr1:87806110-89648699
1	87846455	87848664	1	87852121	87854958	6	6	9	2	5980	9.56058e-05	8.48021e-06	-0.039402	3.61367	0.00441754	0.947008	0.968342	chr1:87821455-87879958
1	87846455	87848664	1	88102619	88105098	0	1	1	0	256299	0.00247045	0.000338518	0.0680531	1.98123	0.00173501	0.966775	0.968342	chr1:87821455-88130098
1	87852121	87854958	1	87878000	87882561	4	4	5	8	26741	5.63764e-06	3.0537e-07	0.766247	3.51736	1.4972	0.221102	0.347668	chr1:87827121-87907561
1	87852121	87854958	1	88697947	88703423	0	0	0	1	847145	0.00972262	0.00300511	2.35646	1.82923	1.44543	0.229262	0.347668	chr1:87827121-88728423
1	87855678	87857145	1	88697947	88703423	0	1	0	0	844273	0.00975416	0.00307542	-2.2885	1.82918	1.32774	0.249207	0.347668	chr1:87830678-88728423
1	87855678	87857145	1	88739077	88740427	0	0	1	0	883340	0.00970227	0.00295315	2.35656	1.82928	1.4455	0.229251	0.347668	chr1:87830678-88765427
1	87855678	87857145	1	88935027	88936352	0	1	0	0	1079278	0.00966026	0.00258979	-2.2885	1.82918	1.32774	0.249207	0.347668	chr1:87830678-88961352
1	87855678	87857145	1	89613194	89615025	1	0	0	0	1757698	0.00966026	0.00194396	-2.2886	1.82923	1.32781	0.249195	0.347668	chr1:87830678-89640025
1	87855678	87857145	1	87878000	87882561	6	4	4	8	23869	4.00317e-06	2.1095e-07	0.339917	3.56623	0.314637	0.574849	0.715307	chr1:87830678-87907561
1	87855678	87857145	1	88586166	88588261	0	1	0	1	730802	7.76801e-05	6.59202e-06	0.067959	1.98119	0.00173117	0.966812	0.968342	chr1:87830678-88613261
1	87878000	87882561	1	88697947	88703423	0	1	0	0	820404	0.0097837	0.00313796	-2.2885	1.82918	1.32774	0.249207	0.347668	chr1:87853000-88728423
1	87878000	87882561	1	89040146	89044050	0	0	0	1	1161817	0.00966026	0.00251081	2.35646	1.82923	1.44543	0.229262	0.347668	chr1:87853000-89069050
1	87878000	87882561	1	89062464	89064258	0	1	0	0	1183080	0.00966026	0.00244666	-2.2885	1.82918	1.32774	0.249207	0.347668	chr1:87853000-89089258
1	87878000	87882561	1	89189546	89193295	0	0	1	0	1311140	0.00966026	0.00234652	2.35656	1.82928	1.4455	0.229251	0.347668	chr1:87853000-89218295
1	87878000	87882561	1	89543713	89544967	1	0	0	0	1664059	0.00966026	0.00200941	-2.2886	1.82923	1.32781	0.249195	0.347668	chr1:87853000-89569967
1	87878000	87882561	1	89579241	89580556	1	0	0	0	1699618	0.00966026	0.00200364	-2.2886	1.82923	1.32781	0.249195	0.347668	chr1:87853000-89605556
1	87878000	87882561	1	89712738	89714178	0	0	0	1	1833177	0.00966026	0.00186076	2.35646	1.82923	1.44543	0.229262	0.347668	chr1:87853000-89739178
1	87878000	87882561	1	89875621	89879125	0	0	1	0	1997092	0.00966026	0.00180934	2.35656	1.82928	1.4455	0.229251	0.347668	chr1:87853000-89904125
1	87896827	87898525	1	89040146	89044050	0	0	0	1	1144422	0.00966026	0.00249029	2.35646	1.82923	1.44543	0.229262	0.347668	chr1:87871827-89069050
1	87896827	87898525	1	89556944	89559633	0	0	1	0	1660612	0.00966026	0.00194946	2.35656	1.82928	1.4455	0.229251	0.347668	chr1:87871827-89584633
1	87896827	87898525	1	89708891	89710490	0	0	1	0	1812014	0.00966026	0.00185208	2.35656	1.82928	1.4455	0.229251	0.347668	chr1:87871827-89735490
1	87900001	87902073	1	89101915	89105328	0	0	1	0	1202584	0.00966026	0.00245425	2.35656	1.82928	1.4455	0.229251	0.347668	chr1:87875001-89130328
1	87900001	87902073	1	89584777	89586052	0	0	1	0	1684377	0.00966026	0.00197096	2.35656	1.82928	1.4455	0.229251	0.347668	chr1:87875001-89611052
1	87900001	87902073	1	89875621	89879125	0	1	0	0	1976336	0.00966026	0.00183814	-2.2885	1.82918	1.32774	0.249207	0.347668	chr1:87875001-89904125
1	87900001	87902073	1	88290003	88293080	1	0	1	0	390504	0.00048731	5.45557e-05	0.0679561	1.98128	0.00173105	0.966813	0.968342	chr1:87875001-88318080
1	87913527	87915263	1	88697947	88703423	1	0	0	0	786290	0.00980159	0.0031715	-2.2886	1.82923	1.32781	0.249195	0.347668	chr1:87888527-88728423
1	87913527	87915263	1	89116819	89118182	0	0	0	1	1203105	0.00966026	0.00236495	2.35646	1.82923	1.44543	0.229262	0.347668	chr1:87888527-89143182
1	87913527	87915263	1	89613194	89615025	1	1	0	0	1699714	2.94175e-05	1.85971e-06	-3.13279	1.98119	2.65454	0.103255	0.347668	chr1:87888527-89640025
1	87929028	87930233	1	89875621	89879125	0	0	1	0	1947742	0.00966026	0.00181522	2.35656	1.82928	1.4455	0.229251	0.347668	chr1:87904028-89904125
1	87943966	87945572	1	89556944	89559633	0	0	1	0	1613519	0.00966026	0.00197502	2.35656	1.82928	1.4455	0.229251	0.347668	chr1:87918966-89584633
1	87980152	87981711	1	89860255	89861868	1	0	0	0	1880130	0.00966026	0.00196766	-2.2886	1.82923	1.32781	0.249195	0.347668	chr1:87955152-89886868
1	87989054	87991062	1	88275473	88279222	0	0	1	1	287289	0.00149909	0.000194355	3.2083	1.98128	2.88979	0.0891424	0.347668	chr1:87964054-88304222
1	87989054	87991062	1	88757251	88758623	0	1	0	0	767879	0.00983424	0.00322762	-2.2885	1.82918	1.32774	0.249207	0.347668	chr1:87964054-88783623
1	87989054	87991062	1	89068977	89070496	1	0	0	0	1079678	0.00966026	0.00255278	-2.2886	1.82923	1.32781	0.249195	0.347668	chr1:87964054-89095496
1	87989054	87991062	1	89618935	89623699	0	1	0	0	1631259	0.00966026	0.00196336	-2.2885	1.82918	1.32774	0.249207	0.347668	chr1:87964054-89648699
1	88007295	88009110	1	89189546	89193295	0	0	1	0	1183218	0.00966026	0.00248578	2.35656	1.82928	1.4455	0.229251	0.347668	chr1:87982295-89218295
1	88007295	88009110	1	89613194	89615025	0	0	1	0	1605907	0.00966026	0.00203052	2.35656	1.82928	1.4455	0.229251	0.347668	chr1:87982295-89640025
1	88007295	88009110	1	89860255	89861868	0	0	0	1	1852859	0.00966026	0.00196743	2.35646	1.82923	1.44543	0.229262	0.347668	chr1:87982295-89886868
1	88013219	88014625	1	89068977	89070496	0	0	1	0	1055814	0.00966026	0.00263542	2.35656	1.82928	1.4455	0.229251	0.347668	chr1:87988219-89095496
1	88013219	88014625	1	89151660	89154281	0	0	1	0	1139048	0.00966026	0.0025247	2.35656	1.82928	1.4455	0.229251	0.347668	chr1:87988219-89179281
1	88013219	88014625	1	89543713	89544967	0	0	1	0	1530418	0.00966026	0.00208685	2.35656	1.82928	1.4455	0.229251	0.347668	chr1:87988219-89569967
1	88020874	88022427	1	89715721	89717577	0	0	0	1	1694998	0.00966026	0.00192013	2.35646	1.82923	1.44543	0.229262	0.347668	chr1:87995874-89742577
1	88046281	88047670	1	88971774	88973650	0	0	0	1	925736	0.00967522	0.00285101	2.35646	1.82923	1.44543	0.229262	0.347668	chr1:88021281-88998650
1	88069063	88070584	1	89040146	89044050	1	0	0	0	972274	0.0096633	0.00277388	-2.2886	1.82923	1.32781	0.249195	0.347668	chr1:88044063-89069050
1	88069063	88070584	1	89068977	89070496	0	0	1	0	999913	0.00966026	0.00271215	2.35656	1.82928	1.4455	0.229251	0.347668	chr1:88044063-89095496
1	88102619	88105098	1	89040146	89044050	0	0	0	1	938239	0.0096755	0.00286186	2.35646	1.82923	1.44543	0.229262	0.347668	chr1:88077619-89069050
1	88102619	88105098	1	89137748	89139614	0	1	0	0	1034822	0.00966026	0.00259956	-2.2885	1.82918	1.32774	0.249207	0.347668	chr1:88077619-89164614
1	88102619	88105098	1	89173342	89174731	0	0	0	1	1070178	0.00966026	0.00263549	2.35646	1.82923	1.44543	0.229262	0.347668	chr1:88077619-89199731
1	88102619	88105098	1	89418636	89424397	0	1	0	0	1317658	0.00966026	0.00224033	-2.2885	1.82918	1.32774	0.249207	0.347668	chr1:88077619-89449397
1	88102619	88105098	1	89556944	89559633	0	0	0	1	1454430	0.00966026	0.00210813	2.35646	1.82923	1.44543	0.229262	0.347668	chr1:88077619-89584633
1	88102619	88105098	1	89600329	89602114	1	0	0	0	1497363	0.00966026	0.00213863	-2.2886	1.82923	1.32781	0.249195	0.347668	chr1:88077619-89627114
1	88102619	88105098	1	88133272	88135526	3	6	3	4	30540	0.00092033	0.000112297	-0.269049	3.24415	0.145415	0.702956	0.823582	chr1:88077619-88160526
1	88114701	88116102	1	88998030	88999389	0	0	1	0	883308	0.00973493	0.00303513	2.35656	1.82928	1.4455	0.229251	0.347668	chr1:88089701-89024389
1	88133272	88135526	1	89101915	89105328	0	0	0	1	969222	0.0096623	0.00276558	2.35646	1.82923	1.44543	0.229262	0.347668	chr1:88108272-89130328
1	88133272	88135526	1	89165513	89167817	0	0	0	1	1032266	0.00966026	0.00263121	2.35646	1.82923	1.44543	0.229262	0.347668	chr1:88108272-89192817
1	88133272	88135526	1	89418636	89424397	0	0	1	0	1287117	0.00966026	0.00227037	2.35656	1.82928	1.4455	0.229251	0.347668	chr1:88108272-89449397
1	88133272	88135526	1	89579241	89580556	0	1	0	0	1445499	0.00966026	0.00216514	-2.2885	1.82918	1.32774	0.249207	0.347668	chr1:88108272-89605556
1	88133272	88135526	1	89535580	89537142	0	1	0	1	1401962	3.53207e-05	2.34706e-06	0.067959	1.98119	0.00173117	0.966812	0.968342	chr1:88108272-89562142
1	88156858	88159024	1	89116819	89118182	0	0	1	0	959559	0.00966718	0.00279706	2.35656	1.82928	1.4455	0.229251	0.347668	chr1:88131858-89143182
1	88156858	88159024	1	89151660	89154281	0	0	1	0	995029	0.00966302	0.0027703	2.35656	1.82928	1.4455	0.229251	0.347668	chr1:88131858-89179281
1	88156858	88159024	1	89715721	89717577	0	0	1	0	1558708	0.00966026	0.00202722	2.35656	1.82928	1.4455	0.229251	0.347668	chr1:88131858-89742577
1	88156858	88159024	1	90013720	90015756	0	1	0	0	1856797	0.00966026	0.00186626	-2.2885	1.82918	1.32774	0.249207	0.347668	chr1:88131858-90040756
1	88165081	88166716	1	89101915	89105328	0	0	0	1	937723	0.00966903	0.00280693	2.35646	1.82923	1.44543	0.229262	0.347668	chr1:88140081-89130328
1	88165081	88166716	1	89636145	89638797	1	0	0	0	1471572	0.00966026	0.00209768	-2.2886	1.82923	1.32781	0.249195	0.347668	chr1:88140081-89663797
1	88212545	88215827	1	88221160	88224472	1	8	11	15	8630	1.5126e-11	3.23519e-13	1.58836	4.08574	9.4781	0.0020794	0.347668	chr1:88187545-88249472
1	88212545	88215827	1	89091336	89094160	0	0	1	0	878562	0.00972407	0.00300922	2.35656	1.82928	1.4455	0.229251	0.347668	chr1:88187545-89119160
1	88212545	88215827	1	89708891	89710490	0	0	1	0	1495504	0.00966026	0.00208413	2.35656	1.82928	1.4455	0.229251	0.347668	chr1:88187545-89735490
1	88221160	88224472	1	89068977	89070496	0	0	1	0	846920	0.00975489	0.0030777	2.35656	1.82928	1.4455	0.229251	0.347668	chr1:88196160-89095496
1	88221160	88224472	1	89151660	89154281	0	0	1	0	930154	0.0096834	0.00289709	2.35656	1.82928	1.4455	0.229251	0.347668	chr1:88196160-89179281
1	88221160	88224472	1	89321865	89324247	0	0	1	0	1100240	0.00966026	0.002572	2.35656	1.82928	1.4455	0.229251	0.347668	chr1:88196160-89349247
1	88221160	88224472	1	89570120	89571696	0	0	0	1	1348092	0.00966026	0.00219756	2.35646	1.82923	1.44543	0.229262	0.347668	chr1:88196160-89596696
1	88221160	88224472	1	89613194	89615025	0	0	2	0	1391293	3.62005e-05	2.42331e-06	3.20839	1.98133	2.88993	0.089135	0.347668	chr1:88196160-89640025
1	88221160	88224472	1	89618935	89623699	0	0	1	0	1398501	0.00966026	0.00216269	2.35656	1.82928	1.4455	0.229251	0.347668	chr1:88196160-89648699
1	88221160	88224472	1	90042768	90044420	1	0	0	0	1820778	0.00966026	0.00189793	-2.2886	1.82923	1.32781	0.249195	0.347668	chr1:88196160-90069420
1	88221160	88224472	1	88275473	88279222	2	4	2	4	54531	0.00966026	0.00167728	0.0815468	2.98115	0.0103315	0.919039	0.968342	chr1:88196160-88304222
1	88236109	88237742	1	88998030	88999389	0	0	0	1	761784	0.00996268	0.00342243	2.35646	1.82923	1.44543	0.229262	0.347668	chr1:88211109-89024389
1	88236109	88237742	1	89575570	89578238	1	0	0	0	1339978	0.00966026	0.00225447	-2.2886	1.82923	1.32781	0.249195	0.347668	chr1:88211109-89603238
1	88250237	88251655	1	88275473	88279222	1	0	6	7	26401	0.00966026	0.00151269	3.48159	3.11903	12.8386	0.000339539	0.241663	chr1:88225237-88304222
1	88250237	88251655	1	89151660	89154281	0	0	1	0	902024	0.00969028	0.00291628	2.35656	1.82928	1.4455	0.229251	0.347668	chr1:88225237-89179281
1	88250237	88251655	1	89570120	89571696	0	0	0	1	1319962	0.00966026	0.00222038	2.35646	1.82923	1.44543	0.229262	0.347668	chr1:88225237-89596696
1	88259373	88260798	1	88275473	88279222	4	1	11	16	17262	9.6525e-12	2.02616e-13	2.45805	3.98173	17.6621	2.63827e-05	0.0350635	chr1:88234373-88304222
1	88259373	88260798	1	89151660	89154281	0	0	0	1	892885	0.00970676	0.00296441	2.35646	1.82923	1.44543	0.229262	0.347668	chr1:88234373-89179281
1	88259373	88260798	1	89556944	89559633	0	1	0	0	1298203	0.00966026	0.00225448	-2.2885	1.82918	1.32774	0.249207	0.347668	chr1:88234373-89584633
1	88259373	88260798	1	89618935	89623699	0	0	1	0	1361231	0.00966026	0.00219205	2.35656	1.82928	1.4455	0.229251	0.347668	chr1:88234373-89648699
1	88259373	88260798	1	89636145	89638797	0	0	1	0	1377385	0.00966026	0.00219644	2.35656	1.82928	1.4455	0.229251	0.347668	chr1:88234373-89663797
1	88267278	88270786	1	88275473	88279222	6	5	26	23	8315	0	0	2.21412	4.74778	27.4742	1.59206e-07	0.000437813	chr1:88242278-88304222
1	88267278	88270786	1	89121199	89124368	0	0	1	0	853751	0.00971046	0.00297286	2.35656	1.82928	1.4455	0.229251	0.347668	chr1:88242278-89149368
1	88275473	88279222	1	88284142	88285499	3	3	8	9	7473	6.29396e-05	5.0033e-06	1.54727	3.61376	6.077	0.0136953	0.347668	chr1:88250473-88310499
1	88275473	88279222	1	88290003	88293080	2	2	10	9	14194	7.10778e-06	3.92579e-07	2.26128	3.61389	11.4038	0.000732948	0.347668	chr1:88250473-88318080
1	88275473	88279222	1	89068977	89070496	0	0	1	0	792389	0.00983771	0.00323466	2.35656	1.82928	1.4455	0.229251	0.347668	chr1:88250473-89095496
1	88275473	88279222	1	89091336	89094160	0	0	0	1	815400	0.00977764	0.00312515	2.35646	1.82923	1.44543	0.229262	0.347668	chr1:88250473-89119160
1	88275473	88279222	1	89182323	89185774	1	1	0	0	906701	5.38397e-05	4.07307e-06	-3.13279	1.98119	2.65454	0.103255	0.347668	chr1:88250473-89210774
1	88275473	88279222	1	89189546	89193295	0	0	1	1	914073	5.65164e-05	4.34396e-06	3.2083	1.98128	2.88979	0.0891424	0.347668	chr1:88250473-89218295
1	88275473	88279222	1	89394860	89396344	0	1	0	0	1118254	0.00966026	0.00247356	-2.2885	1.82918	1.32774	0.249207	0.347668	chr1:88250473-89421344
1	88275473	88279222	1	89462834	89464594	0	0	1	0	1186366	0.00966026	0.00242833	2.35656	1.82928	1.4455	0.229251	0.347668	chr1:88250473-89489594
1	88275473	88279222	1	89535580	89537142	0	0	1	0	1259013	0.00966026	0.00232034	2.35656	1.82928	1.4455	0.229251	0.347668	chr1:88250473-89562142
1	88275473	88279222	1	89543713	89544967	0	0	1	0	1266992	0.00966026	0.00233813	2.35656	1.82928	1.4455	0.229251	0.347668	chr1:88250473-89569967
1	88275473	88279222	1	89826716	89827967	0	0	0	1	1549994	0.00966026	0.00203614	2.35646	1.82923	1.44543	0.229262	0.347668	chr1:88250473-89852967
1	88275473	88279222	1	89875621	89879125	0	1	0	0	1600025	0.00966026	0.00202503	-2.2885	1.82918	1.32774	0.249207	0.347668	chr1:88250473-89904125
1	88275473	88279222	1	89062464	89064258	0	1	0	2	786013	1.42634e-07	5.6074e-09	0.919702	2.11869	0.400602	0.526778	0.66131	chr1:88250473-89089258
1	88290003	88293080	1	88297587	88300770	4	1	16	12	7637	3.04739e-10	7.80931e-12	2.51048	4.01758	18.7551	1.48628e-05	0.0222081	chr1:88265003-88325770
1	88290003	88293080	1	89165513	89167817	0	0	1	0	875123	0.00969947	0.00294528	2.35656	1.82928	1.4455	0.229251	0.347668	chr1:88265003-89192817
1	88290003	88293080	1	89708891	89710490	0	0	1	0	1418149	0.00966026	0.00212835	2.35656	1.82928	1.4455	0.229251	0.347668	chr1:88265003-89735490
1	88297587	88300770	1	89418636	89424397	0	0	1	0	1122338	0.00966026	0.00249016	2.35656	1.82928	1.4455	0.229251	0.347668	chr1:88272587-89449397
1	88297587	88300770	1	89575570	89578238	0	0	0	1	1277725	0.00966026	0.0022921	2.35646	1.82923	1.44543	0.229262	0.347668	chr1:88272587-89603238
1	88297587	88300770	1	89600329	89602114	0	0	1	0	1302043	0.00966026	0.00234565	2.35656	1.82928	1.4455	0.229251	0.347668	chr1:88272587-89627114
1	88297587	88300770	1	89875621	89879125	1	0	0	0	1578194	0.00966026	0.00205032	-2.2886	1.82923	1.32781	0.249195	0.347668	chr1:88272587-89904125
1	88297587	88300770	1	90203450	90206012	0	1	0	0	1905552	0.00966026	0.00185487	-2.2885	1.82918	1.32774	0.249207	0.347668	chr1:88272587-90231012
1	88303568	88304942	1	89107465	89108865	0	0	1	0	803910	0.00980679	0.0031809	2.35656	1.82928	1.4455	0.229251	0.347668	chr1:88278568-89133865
1	88308492	88310679	1	89068977	89070496	0	0	0	1	760151	0.00990275	0.00333372	2.35646	1.82923	1.44543	0.229262	0.347668	chr1:88283492-89095496
1	88308492	88310679	1	89418636	89424397	0	0	0	1	1111931	0.00966026	0.00249556	2.35646	1.82923	1.44543	0.229262	0.347668	chr1:88283492-89449397
1	88308492	88310679	1	89532486	89535061	0	0	1	0	1224188	0.00966026	0.00235493	2.35656	1.82928	1.4455	0.229251	0.347668	chr1:88283492-89560061
1	88336605	88338031	1	89101915	89105328	1	0	0	0	766303	0.00989587	0.00332285	-2.2886	1.82923	1.32781	0.249195	0.347668	chr1:88311605-89130328
1	88336605	88338031	1	89151660	89154281	0	0	1	0	815652	0.00982792	0.00321572	2.35656	1.82928	1.4455	0.229251	0.347668	chr1:88311605-89179281
1	88336605	88338031	1	89488335	89489941	0	1	0	0	1151820	0.00966026	0.00252164	-2.2885	1.82918	1.32774	0.249207	0.347668	chr1:88311605-89514941
1	88363381	88365698	1	89091336	89094160	0	0	1	0	728208	0.00994522	0.00339826	2.35656	1.82928	1.4455	0.229251	0.347668	chr1:88338381-89119160
1	88363381	88365698	1	89173342	89174731	0	0	0	1	809497	0.00982008	0.00320339	2.35646	1.82923	1.44543	0.229262	0.347668	chr1:88338381-89199731
1	88363381	88365698	1	89466819	89469152	0	0	0	1	1103446	0.00966026	0.00254503	2.35646	1.82923	1.44543	0.229262	0.347668	chr1:88338381-89494152
1	88363381	88365698	1	90258739	90260418	0	0	1	0	1895039	0.00966026	0.00183109	2.35656	1.82928	1.4455	0.229251	0.347668	chr1:88338381-90285418
1	88393339	88395262	1	89137748	89139614	0	0	1	0	744380	0.00987922	0.00329496	2.35656	1.82928	1.4455	0.229251	0.347668	chr1:88368339-89164614
1	88393339	88395262	1	89189546	89193295	0	0	0	1	797120	0.00981403	0.00319369	2.35646	1.82923	1.44543	0.229262	0.347668	chr1:88368339-89218295
1	88393339	88395262	1	89418636	89424397	0	0	1	0	1027216	0.00966026	0.00261372	2.35656	1.82928	1.4455	0.229251	0.347668	chr1:88368339-89449397
1	88393339	88395262	1	89575570	89578238	0	0	1	0	1182603	0.00966026	0.0023823	2.35656	1.82928	1.4455	0.229251	0.347668	chr1:88368339-89603238
1	88474286	88475657	1	88739077	88740427	1	1	0	0	264780	0.00213149	0.000287455	-3.13279	1.98119	2.65454	0.103255	0.347668	chr1:88449286-88765427
1	88474286	88475657	1	89532486	89535061	0	0	0	1	1058802	0.00966026	0.00257689	2.35646	1.82923	1.44543	0.229262	0.347668	chr1:88449286-89560061
1	88474286	88475657	1	89575570	89578238	0	0	0	1	1101932	0.00966026	0.00250165	2.35646	1.82923	1.44543	0.229262	0.347668	chr1:88449286-89603238
1	88474286	88475657	1	88697947	88703423	2	1	0	3	225713	1.59028e-10	3.895e-12	0.0782195	2.46662	0.00515906	0.94274	0.968342	chr1:88449286-88728423
1	88474286	88475657	1	89189546	89193295	1	0	1	0	716449	7.36388e-05	6.15234e-06	0.0679561	1.98128	0.00173105	0.966813	0.968342	chr1:88449286-89218295
1	88482511	88483860	1	89182323	89185774	1	0	0	0	700863	0.00998884	0.00345837	-2.2886	1.82923	1.32781	0.249195	0.347668	chr1:88457511-89210774
1	88482511	88483860	1	89875621	89879125	0	0	1	0	1394187	0.00966026	0.00216972	2.35656	1.82928	1.4455	0.229251	0.347668	chr1:88457511-89904125
1	88482511	88483860	1	89068977	89070496	0	1	0	1	586551	0.000111453	1.01052e-05	0.067959	1.98119	0.00173117	0.966812	0.968342	chr1:88457511-89095496
1	88487640	88489482	1	89476445	89479857	1	0	0	0	989590	0.00967416	0.00284561	-2.2886	1.82923	1.32781	0.249195	0.347668	chr1:88462640-89504857
1	88487640	88489482	1	89642838	89645294	0	1	0	0	1155505	0.00966026	0.0024219	-2.2885	1.82918	1.32774	0.249207	0.347668	chr1:88462640-89670294
1	88487640	88489482	1	88697947	88703423	0	3	0	2	212124	5.03372e-08	1.76128e-09	-0.453512	2.35961	0.14639	0.702009	0.823582	chr1:88462640-88728423
1	88487640	88489482	1	89618935	89623699	0	1	1	0	1132756	4.32052e-05	3.05214e-06	0.0680531	1.98123	0.00173501	0.966775	0.968342	chr1:88462640-89648699
1	88525098	88527516	1	89476445	89479857	0	0	1	0	951844	0.0097127	0.00297843	2.35656	1.82928	1.4455	0.229251	0.347668	chr1:88500098-89504857
1	88525098	88527516	1	89656579	89658328	0	0	0	1	1131146	0.00966026	0.00253067	2.35646	1.82923	1.44543	0.229262	0.347668	chr1:88500098-89683328
1	88525098	88527516	1	89182323	89185774	0	1	1	0	657741	7.94159e-05	6.78871e-06	0.0680531	1.98123	0.00173501	0.966775	0.968342	chr1:88500098-89210774
1	88545900	88547572	1	89476445	89479857	0	0	0	1	931415	0.00969884	0.00294312	2.35646	1.82923	1.44543	0.229262	0.347668	chr1:88520900-89504857
1	88545900	88547572	1	89656579	89658328	0	0	1	0	1110717	0.00966026	0.00250922	2.35656	1.82928	1.4455	0.229251	0.347668	chr1:88520900-89683328
1	88545900	88547572	1	88697947	88703423	2	1	1	1	153949	0.000760069	9.04105e-05	-0.453611	2.35975	0.146449	0.701952	0.823582	chr1:88520900-88728423
1	88545900	88547572	1	88739077	88740427	1	0	1	0	193016	0.00966026	0.00210548	0.0679561	1.98128	0.00173105	0.966813	0.968342	chr1:88520900-88765427
1	88562354	88563653	1	88697947	88703423	7	9	2	4	137681	4.54267e-11	1.02718e-12	-1.29594	3.5659	4.10026	0.0428765	0.347668	chr1:88537354-88728423
1	88562354	88563653	1	89321865	89324247	1	0	0	0	760052	0.00995918	0.00341832	-2.2886	1.82923	1.32781	0.249195	0.347668	chr1:88537354-89349247
1	88562354	88563653	1	89418636	89424397	0	1	0	0	858513	0.00973243	0.00302767	-2.2885	1.82918	1.32774	0.249207	0.347668	chr1:88537354-89449397
1	88562354	88563653	1	89488335	89489941	0	0	1	0	926134	0.00970456	0.00295806	2.35656	1.82928	1.4455	0.229251	0.347668	chr1:88537354-89514941
1	88562354	88563653	1	89505345	89507068	0	1	0	0	943203	0.00967241	0.00283515	-2.2885	1.82918	1.32774	0.249207	0.347668	chr1:88537354-89532068
1	88562354	88563653	1	89613194	89615025	1	0	0	0	1051106	0.00966026	0.00267923	-2.2886	1.82923	1.32781	0.249195	0.347668	chr1:88537354-89640025
1	88575383	88578148	1	89182323	89185774	1	1	0	0	607283	9.54658e-05	8.46607e-06	-3.13279	1.98119	2.65454	0.103255	0.347668	chr1:88550383-89210774
1	88575383	88578148	1	89456280	89457584	0	0	0	1	880166	0.00969982	0.00294693	2.35646	1.82923	1.44543	0.229262	0.347668	chr1:88550383-89482584
1	88575383	88578148	1	89579241	89580556	0	0	0	1	1003133	0.00966026	0.00273002	2.35646	1.82923	1.44543	0.229262	0.347668	chr1:88550383-89605556
1	88575383	88578148	1	89723506	89725300	1	0	0	0	1147637	0.00966026	0.00251824	-2.2886	1.82923	1.32781	0.249195	0.347668	chr1:88550383-89750300
1	88575383	88578148	1	90042768	90044420	0	0	1	0	1466828	0.00966026	0.00213397	2.35656	1.82928	1.4455	0.229251	0.347668	chr1:88550383-90069420
1	88575383	88578148	1	90352707	90354357	1	0	0	0	1776766	0.00966026	0.00189402	-2.2886	1.82923	1.32781	0.249195	0.347668	chr1:88550383-90379357
1	88575383	88578148	1	88586166	88588261	5	6	5	4	10448	0.000744133	8.82682e-05	-0.199459	3.46664	0.0987588	0.753324	0.874944	chr1:88550383-88613261
1	88575383	88578148	1	88697947	88703423	3	6	3	5	123919	5.36727e-07	2.39566e-08	-0.0825037	3.30304	0.0145608	0.903954	0.968342	chr1:88550383-88728423
1	88583776	88585298	1	89565579	89566864	0	0	0	1	981684	0.00966259	0.00276678	2.35646	1.82923	1.44543	0.229262	0.347668	chr1:88558776-89591864
1	88583776	88585298	1	90207427	90209857	0	1	0	0	1624105	0.00966026	0.00200941	-2.2885	1.82918	1.32774	0.249207	0.347668	chr1:88558776-90234857
1	88586166	88588261	1	89418636	89424397	0	0	1	0	834303	0.00980328	0.00317474	2.35656	1.82928	1.4455	0.229251	0.347668	chr1:88561166-89449397
1	88586166	88588261	1	89476445	89479857	0	0	1	0	890937	0.00982651	0.00321292	2.35656	1.82928	1.4455	0.229251	0.347668	chr1:88561166-89504857
1	88586166	88588261	1	89860255	89861868	0	0	1	0	1273848	0.00966026	0.00255369	2.35656	1.82928	1.4455	0.229251	0.347668	chr1:88561166-89886868
1	88586166	88588261	1	90452867	90456024	0	0	1	0	1867232	0.00966026	0.00200029	2.35656	1.82928	1.4455	0.229251	0.347668	chr1:88561166-90481024
1	88586166	88588261	1	88697947	88703423	5	3	1	4	113471	0.000401929	4.37338e-05	-0.570687	3.05155	0.529984	0.466614	0.611256	chr1:88561166-88728423
1	88622372	88626515	1	89091336	89094160	0	2	0	0	468304	0.000248889	2.52818e-05	-3.1327	1.98114	2.65441	0.103263	0.347668	chr1:88597372-89119160
1	88622372	88626515	1	89418636	89424397	0	0	0	1	797073	0.00978806	0.00314549	2.35646	1.82923	1.44543	0.229262	0.347668	chr1:88597372-89449397
1	88622372	88626515	1	89466819	89469152	0	0	0	1	843542	0.00974614	0.00306013	2.35646	1.82923	1.44543	0.229262	0.347668	chr1:88597372-89494152
1	88622372	88626515	1	89535580	89537142	1	0	0	0	911917	0.0096755	0.00286205	-2.2886	1.82923	1.32781	0.249195	0.347668	chr1:88597372-89562142
1	88622372	88626515	1	89556944	89559633	0	0	0	1	933845	0.00966778	0.00279849	2.35646	1.82923	1.44543	0.229262	0.347668	chr1:88597372-89584633
1	88622372	88626515	1	89579241	89580556	0	0	0	1	955455	0.00967053	0.00281686	2.35646	1.82923	1.44543	0.229262	0.347668	chr1:88597372-89605556
1	88622372	88626515	1	89589639	89591787	0	1	0	0	966269	0.00966778	0.00279939	-2.2885	1.82918	1.32774	0.249207	0.347668	chr1:88597372-89616787
1	88622372	88626515	1	89618935	89623699	0	0	0	1	996873	0.00966026	0.00267641	2.35646	1.82923	1.44543	0.229262	0.347668	chr1:88597372-89648699
1	88622372	88626515	1	89784429	89786092	0	0	1	0	1160817	0.00966026	0.00241676	2.35656	1.82928	1.4455	0.229251	0.347668	chr1:88597372-89811092
1	88622372	88626515	1	90203450	90206012	1	0	0	0	1580287	0.00966026	0.00203371	-2.2886	1.82923	1.32781	0.249195	0.347668	chr1:88597372-90231012
1	88622372	88626515	1	88697947	88703423	5	4	2	3	76241	0.000353424	3.77382e-05	-0.735466	3.11867	0.928912	0.335146	0.450568	chr1:88597372-88728423
1	88645805	88647009	1	89570120	89571696	0	0	1	0	924501	0.00966914	0.00280751	2.35656	1.82928	1.4455	0.229251	0.347668	chr1:88620805-89596696
1	88645805	88647009	1	89592713	89594086	1	0	0	0	946992	0.00966674	0.00279649	-2.2886	1.82923	1.32781	0.249195	0.347668	chr1:88620805-89619086
1	88645805	88647009	1	89696152	89697879	0	0	0	2	1050608	4.689e-05	3.3976e-06	3.2082	1.98123	2.88966	0.0891499	0.347668	chr1:88620805-89722879
1	88645805	88647009	1	89997712	90000827	0	0	0	1	1352862	0.00966026	0.00220132	2.35646	1.82923	1.44543	0.229262	0.347668	chr1:88620805-90025827
1	88645805	88647009	1	90493872	90498609	0	0	1	0	1849833	0.00966026	0.00185768	2.35656	1.82928	1.4455	0.229251	0.347668	chr1:88620805-90523609
1	88657250	88659612	1	88697947	88703423	3	3	6	7	42254	9.7701e-06	5.53614e-07	1.16647	3.41435	3.03857	0.0813074	0.347668	chr1:88632250-88728423
1	88657250	88659612	1	89068977	89070496	2	0	0	0	411305	0.000403929	4.39825e-05	-3.13289	1.98124	2.65467	0.103246	0.347668	chr1:88632250-89095496
1	88657250	88659612	1	89091336	89094160	0	0	1	1	434317	0.000326507	3.44711e-05	3.2083	1.98128	2.88979	0.0891424	0.347668	chr1:88632250-89119160
1	88657250	88659612	1	89418636	89424397	0	1	0	0	763085	0.00985559	0.00326065	-2.2885	1.82918	1.32774	0.249207	0.347668	chr1:88632250-89449397
1	88657250	88659612	1	89505345	89507068	0	0	1	0	847775	0.00972701	0.00301485	2.35656	1.82928	1.4455	0.229251	0.347668	chr1:88632250-89532068
1	88657250	88659612	1	89570120	89571696	0	0	1	1	912477	5.34127e-05	4.03064e-06	3.2083	1.98128	2.88979	0.0891424	0.347668	chr1:88632250-89596696
1	88657250	88659612	1	89575570	89578238	0	0	0	1	918473	0.00967376	0.00284138	2.35646	1.82923	1.44543	0.229262	0.347668	chr1:88632250-89603238
1	88657250	88659612	1	89613194	89615025	0	0	0	1	955678	0.00966778	0.00280054	2.35646	1.82923	1.44543	0.229262	0.347668	chr1:88632250-89640025
1	88657250	88659612	1	89816434	89819632	1	0	0	0	1159602	0.00966026	0.00254802	-2.2886	1.82923	1.32781	0.249195	0.347668	chr1:88632250-89844632
1	88657250	88659612	1	90013720	90015756	0	0	0	1	1356307	0.00966026	0.00222576	2.35646	1.82923	1.44543	0.229262	0.347668	chr1:88632250-90040756
1	88657250	88659612	1	90203450	90206012	2	0	0	0	1546300	3.28913e-05	2.14223e-06	-3.13289	1.98124	2.65467	0.103246	0.347668	chr1:88632250-90231012
1	88657250	88659612	1	90207427	90209857	0	0	0	1	1550211	0.00966026	0.00204278	2.35646	1.82923	1.44543	0.229262	0.347668	chr1:88632250-90234857
1	88657250	88659612	1	90488061	90489635	1	0	0	0	1830417	0.00966026	0.00188604	-2.2886	1.82923	1.32781	0.249195	0.347668	chr1:88632250-90514635
1	88657250	88659612	1	90493872	90498609	0	0	1	0	1837809	0.00966026	0.00187665	2.35656	1.82928	1.4455	0.229251	0.347668	chr1:88632250-90523609
1	88657250	88659612	1	90602334	90604771	0	0	3	0	1945121	3.04329e-08	1.01802e-09	3.74041	2.11888	4.33328	0.0373741	0.347668	chr1:88632250-90629771
1	88661834	88664112	1	89565579	89566864	0	0	0	1	903248	0.00967682	0.00286807	2.35646	1.82923	1.44543	0.229262	0.347668	chr1:88636834-89591864
1	88661834	88664112	1	89642838	89645294	0	0	0	1	981093	0.00966026	0.00269076	2.35646	1.82923	1.44543	0.229262	0.347668	chr1:88636834-89670294
1	88661834	88664112	1	89816434	89819632	0	0	0	1	1155060	0.00966026	0.00249977	2.35646	1.82923	1.44543	0.229262	0.347668	chr1:88636834-89844632
1	88661834	88664112	1	88697947	88703423	6	4	4	4	37712	4.62014e-05	3.3332e-06	-0.230639	3.35977	0.11947	0.72961	0.850142	chr1:88636834-88728423
1	88661834	88664112	1	89860255	89861868	0	1	0	1	1198088	4.31696e-05	3.04889e-06	0.067959	1.98119	0.00173117	0.966812	0.968342	chr1:88636834-89886868
1	88697947	88703423	1	88965719	88967335	1	1	0	0	265842	0.00211375	0.000284828	-3.13279	1.98119	2.65454	0.103255	0.347668	chr1:88672947-88992335
1	88697947	88703423	1	89182323	89185774	0	0	0	3	483363	1.02239e-06	4.81376e-08	3.74013	2.11874	4.33268	0.0373874	0.347668	chr1:88672947-89210774
1	88697947	88703423	1	89321865	89324247	0	2	0	0	622371	9.07399e-05	7.99134e-06	-3.1327	1.98114	2.65441	0.103263	0.347668	chr1:88672947-89349247
1	88697947	88703423	1	89418636	89424397	1	0	0	0	720831	0.00994841	0.00340349	-2.2886	1.82923	1.32781	0.249195	0.347668	chr1:88672947-89449397
1	88697947	88703423	1	89466819	89469152	1	0	0	0	767300	0.00987754	0.00329211	-2.2886	1.82923	1.32781	0.249195	0.347668	chr1:88672947-89494152
1	88697947	88703423	1	89476445	89479857	0	0	1	1	777466	6.89269e-05	5.64292e-06	3.2083	1.98128	2.88979	0.0891424	0.347668	chr1:88672947-89504857
1	88697947	88703423	1	89505345	89507068	0	0	0	1	805521	0.00977794	0.00312577	2.35646	1.82923	1.44543	0.229262	0.347668	chr1:88672947-89532068
1	88697947	88703423	1	89556944	89559633	1	0	0	0	857603	0.00971206	0.00297702	-2.2886	1.82923	1.32781	0.249195	0.347668	chr1:88672947-89584633
1	88697947	88703423	1	89579241	89580556	0	0	1	0	879213	0.00971785	0.00299385	2.35656	1.82928	1.4455	0.229251	0.347668	chr1:88672947-89605556
1	88697947	88703423	1	89613194	89615025	0	0	0	1	913424	0.00967917	0.00288217	2.35646	1.82923	1.44543	0.229262	0.347668	chr1:88672947-89640025
1	88697947	88703423	1	89618935	89623699	1	3	0	1	920632	9.11049e-14	1.55431e-15	-1.69156	2.35961	1.75068	0.185792	0.347668	chr1:88672947-89648699
1	88697947	88703423	1	89642838	89645294	0	0	1	0	943381	0.00966302	0.00277007	2.35656	1.82928	1.4455	0.229251	0.347668	chr1:88672947-89670294
1	88697947	88703423	1	89708891	89710490	1	0	0	0	1009005	0.00966026	0.00264491	-2.2886	1.82923	1.32781	0.249195	0.347668	chr1:88672947-89735490
1	88697947	88703423	1	89723506	89725300	1	0	0	0	1023718	0.00966026	0.00271465	-2.2886	1.82923	1.32781	0.249195	0.347668	chr1:88672947-89750300
1	88697947	88703423	1	89875621	89879125	0	1	0	0	1176688	0.00966026	0.00242628	-2.2885	1.82918	1.32774	0.249207	0.347668	chr1:88672947-89904125
1	88697947	88703423	1	90278899	90281054	0	0	0	1	1579291	0.00966026	0.00201421	2.35646	1.82923	1.44543	0.229262	0.347668	chr1:88672947-90306054
1	88697947	88703423	1	90383282	90384796	0	1	0	0	1683354	0.00966026	0.00193866	-2.2885	1.82918	1.32774	0.249207	0.347668	chr1:88672947-90409796
1	88697947	88703423	1	90493872	90498609	0	1	0	0	1795555	0.00966026	0.00189451	-2.2885	1.82918	1.32774	0.249207	0.347668	chr1:88672947-90523609
1	88697947	88703423	1	90680463	90681732	0	0	0	1	1980412	0.00966026	0.00180523	2.35646	1.82923	1.44543	0.229262	0.347668	chr1:88672947-90706732
1	88697947	88703423	1	89040146	89044050	2	1	1	1	341413	1.68119e-10	4.1368e-12	-0.453611	2.35975	0.146449	0.701952	0.823582	chr1:88672947-89069050
1	88697947	88703423	1	89091336	89094160	0	1	0	1	392063	0.00046578	5.18061e-05	0.067959	1.98119	0.00173117	0.966812	0.968342	chr1:88672947-89119160
1	88697947	88703423	1	89189546	89193295	0	1	1	0	490735	0.000219875	2.19392e-05	0.0680531	1.98123	0.00173501	0.966775	0.968342	chr1:88672947-89218295
1	88739077	88740427	1	88965719	88967335	1	1	0	0	226775	0.00460628	0.000670315	-3.13279	1.98119	2.65454	0.103255	0.347668	chr1:88714077-88992335
1	88739077	88740427	1	89182323	89185774	1	1	0	0	444296	0.000293793	3.05453e-05	-3.13279	1.98119	2.65454	0.103255	0.347668	chr1:88714077-89210774
1	88739077	88740427	1	89466819	89469152	0	0	0	1	728233	0.00995037	0.00340561	2.35646	1.82923	1.44543	0.229262	0.347668	chr1:88714077-89494152
1	88739077	88740427	1	89575570	89578238	0	1	0	0	837152	0.00973066	0.00302415	-2.2885	1.82918	1.32774	0.249207	0.347668	chr1:88714077-89603238
1	88757251	88758623	1	89040146	89044050	2	2	1	0	284161	1.11704e-09	3.08767e-11	-1.69156	2.3597	1.75068	0.185791	0.347668	chr1:88732251-89069050
1	88757251	88758623	1	89068977	89070496	2	0	0	0	311799	0.00109988	0.000137315	-3.13289	1.98124	2.65467	0.103246	0.347668	chr1:88732251-89095496
1	88757251	88758623	1	89091336	89094160	1	3	0	1	334811	1.8734e-10	4.64229e-12	-1.69156	2.35961	1.75068	0.185792	0.347668	chr1:88732251-89119160
1	88757251	88758623	1	89107465	89108865	0	0	3	1	350228	3.29463e-08	1.10985e-09	4.12816	2.24441	5.7753	0.016253	0.347668	chr1:88732251-89133865
1	88757251	88758623	1	89121199	89124368	0	0	2	0	364846	0.000591477	6.80638e-05	3.20839	1.98133	2.88993	0.089135	0.347668	chr1:88732251-89149368
1	88757251	88758623	1	89137748	89139614	2	0	0	0	380744	0.000505809	5.69429e-05	-3.13289	1.98124	2.65467	0.103246	0.347668	chr1:88732251-89164614
1	88757251	88758623	1	89505345	89507068	0	0	1	0	748269	0.0098821	0.00329922	2.35656	1.82928	1.4455	0.229251	0.347668	chr1:88732251-89532068
1	88757251	88758623	1	89656579	89658328	0	0	0	1	899516	0.00968113	0.00288708	2.35646	1.82923	1.44543	0.229262	0.347668	chr1:88732251-89683328
1	88757251	88758623	1	89715721	89717577	1	0	0	0	958712	0.00966026	0.00274221	-2.2886	1.82923	1.32781	0.249195	0.347668	chr1:88732251-89742577
1	88757251	88758623	1	90372083	90373535	0	0	0	1	1614872	0.00966026	0.00201854	2.35646	1.82923	1.44543	0.229262	0.347668	chr1:88732251-90398535
1	88757251	88758623	1	90602334	90604771	0	0	0	1	1845615	0.00966026	0.00186362	2.35646	1.82923	1.44543	0.229262	0.347668	chr1:88732251-90629771
1	88757251	88758623	1	89062464	89064258	1	0	1	1	305424	1.46437e-05	8.56058e-07	0.919699	2.11879	0.4006	0.526779	0.66131	chr1:88732251-89089258
1	88757251	88758623	1	89189546	89193295	2	3	1	2	433483	0	0	-0.612229	2.65922	0.39285	0.530805	0.665339	chr1:88732251-89218295
1	88757251	88758623	1	88971774	88973650	0	1	1	0	214775	0.00628729	0.000939768	0.0680531	1.98123	0.00173501	0.966775	0.968342	chr1:88732251-88998650
1	88757251	88758623	1	89055636	89056822	0	1	1	0	298292	0.00129767	0.000165425	0.0680531	1.98123	0.00173501	0.966775	0.968342	chr1:88732251-89081822
1	88757251	88758623	1	89116819	89118182	0	1	1	0	359563	0.000635729	7.38581e-05	0.0680531	1.98123	0.00173501	0.966775	0.968342	chr1:88732251-89143182
1	88757251	88758623	1	89182323	89185774	3	0	1	2	426111	3.39814e-14	5.55112e-16	0.0782167	2.46672	0.00515871	0.942742	0.968342	chr1:88732251-89210774
1	88786359	88787776	1	89189546	89193295	2	0	0	0	404353	0.000444777	4.91357e-05	-3.13289	1.98124	2.65467	0.103246	0.347668	chr1:88761359-89218295
1	88793782	88795068	1	89091336	89094160	0	0	1	1	298323	0.00136	0.000174342	3.2083	1.98128	2.88979	0.0891424	0.347668	chr1:88768782-89119160
1	88793782	88795068	1	89642838	89645294	2	0	0	0	849641	5.88108e-05	4.57713e-06	-3.13289	1.98124	2.65467	0.103246	0.347668	chr1:88768782-89670294
1	88793782	88795068	1	89068977	89070496	1	0	1	0	275311	0.00196146	0.000262125	0.0679561	1.98128	0.00173105	0.966813	0.968342	chr1:88768782-89095496
1	88793782	88795068	1	89101915	89105328	0	1	0	1	309196	0.00119765	0.000151188	0.067959	1.98119	0.00173117	0.966812	0.968342	chr1:88768782-89130328
1	88793782	88795068	1	89137748	89139614	0	1	1	0	344256	0.000746126	8.8538e-05	0.0680531	1.98123	0.00173501	0.966775	0.968342	chr1:88768782-89164614
1	88793782	88795068	1	89189546	89193295	0	1	1	0	396995	0.000491586	5.51138e-05	0.0680531	1.98123	0.00173501	0.966775	0.968342	chr1:88768782-89218295
1	88817585	88819776	1	89137748	89139614	2	0	0	0	320000	0.000966069	0.000118624	-3.13289	1.98124	2.65467	0.103246	0.347668	chr1:88792585-89164614
1	88935027	88936352	1	89189546	89193295	0	0	2	1	255731	4.55595e-05	3.27288e-06	3.74032	2.11883	4.33308	0.0373786	0.347668	chr1:88910027-89218295
1	88935027	88936352	1	89826716	89827967	0	0	1	0	891652	0.00968278	0.00289603	2.35656	1.82928	1.4455	0.229251	0.347668	chr1:88910027-89852967
1	88935027	88936352	1	90508778	90510250	0	0	1	0	1573824	0.00966026	0.00200865	2.35656	1.82928	1.4455	0.229251	0.347668	chr1:88910027-90535250
1	88935027	88936352	1	89182323	89185774	0	1	1	1	248359	5.04165e-05	3.73783e-06	0.919796	2.11874	0.400673	0.526742	0.66131	chr1:88910027-89210774
1	88965719	88967335	1	90493872	90498609	0	0	0	1	1529713	0.00966026	0.00206967	2.35646	1.82923	1.44543	0.229262	0.347668	chr1:88940719-90523609
1	88965719	88967335	1	89189546	89193295	2	0	0	1	224893	0.000106684	9.61202e-06	-0.776428	2.11874	0.283165	0.594635	0.715307	chr1:88940719-89218295
1	88974869	88976247	1	90696759	90697957	0	0	0	1	1721800	0.00966026	0.00194037	2.35646	1.82923	1.44543	0.229262	0.347668	chr1:88949869-90722957
1	88987890	88989418	1	89505345	89507068	0	0	0	2	517552	0.000172093	1.65832e-05	3.2082	1.98123	2.88966	0.0891499	0.347668	chr1:88962890-89532068
1	88987890	88989418	1	89784429	89786092	0	0	1	0	796606	0.00978202	0.00313342	2.35656	1.82928	1.4455	0.229251	0.347668	chr1:88962890-89811092
1	88987890	88989418	1	89806536	89807868	0	0	0	1	818548	0.00975802	0.00308443	2.35646	1.82923	1.44543	0.229262	0.347668	chr1:88962890-89832868
1	88987890	88989418	1	90521851	90525956	0	0	1	0	1535249	0.00966026	0.00203536	2.35656	1.82928	1.4455	0.229251	0.347668	chr1:88962890-90550956
1	88987890	88989418	1	90531858	90534194	0	0	1	0	1544372	0.00966026	0.0020358	2.35656	1.82928	1.4455	0.229251	0.347668	chr1:88962890-90559194
1	88987890	88989418	1	89182323	89185774	0	1	1	0	195394	0.00966026	0.00186797	0.0680531	1.98123	0.00173501	0.966775	0.968342	chr1:88962890-89210774
1	88998030	88999389	1	89182323	89185774	2	1	0	0	185339	0.000682968	8.00948e-05	-3.66191	2.1187	3.98039	0.046033	0.347668	chr1:88973030-89210774
1	88998030	88999389	1	89784429	89786092	0	0	0	1	786551	0.00981831	0.0032005	2.35646	1.82923	1.44543	0.229262	0.347668	chr1:88973030-89811092
1	88998030	88999389	1	89816434	89819632	0	0	0	1	819323	0.00987373	0.00328661	2.35646	1.82923	1.44543	0.229262	0.347668	chr1:88973030-89844632
1	88998030	88999389	1	90597738	90600548	0	1	0	0	1600433	0.00966026	0.00202297	-2.2885	1.82918	1.32774	0.249207	0.347668	chr1:88973030-90625548
1	88998030	88999389	1	90628120	90629580	0	0	1	0	1630140	0.00966026	0.0020674	2.35656	1.82928	1.4455	0.229251	0.347668	chr1:88973030-90654580
1	89010447	89011792	1	89875621	89879125	0	1	0	0	866253	0.00977172	0.00311464	-2.2885	1.82918	1.32774	0.249207	0.347668	chr1:88985447-89904125
1	89010447	89011792	1	90026614	90028036	1	0	0	0	1016205	0.00966026	0.00274605	-2.2886	1.82923	1.32781	0.249195	0.347668	chr1:88985447-90053036
1	89010447	89011792	1	90160392	90163002	0	1	0	0	1150577	0.00966026	0.00248688	-2.2885	1.82918	1.32774	0.249207	0.347668	chr1:88985447-90188002
1	89010447	89011792	1	90924824	90927365	1	0	0	0	1914975	0.00966026	0.001917	-2.2886	1.82923	1.32781	0.249195	0.347668	chr1:88985447-90952365
1	89040146	89044050	1	89189546	89193295	2	1	7	3	149322	1.89541e-08	6.1508e-10	1.7379	3.05191	4.37144	0.036546	0.347668	chr1:89015146-89218295
1	89040146	89044050	1	89418636	89424397	0	0	2	0	379418	0.000527344	5.97174e-05	3.20839	1.98133	2.88993	0.089135	0.347668	chr1:89015146-89449397
1	89040146	89044050	1	90540282	90541725	0	0	0	1	1498905	0.00966026	0.00221178	2.35646	1.82923	1.44543	0.229262	0.347668	chr1:89015146-90566725
1	89040146	89044050	1	90722863	90724217	0	0	1	0	1681442	0.00966026	0.00197592	2.35656	1.82928	1.4455	0.229251	0.347668	chr1:89015146-90749217
1	89062464	89064258	1	89816434	89819632	0	0	0	1	754672	0.00998343	0.00345056	2.35646	1.82923	1.44543	0.229262	0.347668	chr1:89037464-89844632
1	89062464	89064258	1	89997712	90000827	0	0	1	0	935908	0.00967021	0.0028112	2.35656	1.82928	1.4455	0.229251	0.347668	chr1:89037464-90025827
1	89062464	89064258	1	90288475	90290429	0	1	0	0	1226091	0.00966026	0.00238693	-2.2885	1.82918	1.32774	0.249207	0.347668	chr1:89037464-90315429
1	89062464	89064258	1	90406491	90408333	0	0	0	1	1344051	0.00966026	0.00223708	2.35646	1.82923	1.44543	0.229262	0.347668	chr1:89037464-90433333
1	89062464	89064258	1	90997518	91002226	0	0	0	2	1936511	2.7147e-05	1.67812e-06	3.2082	1.98123	2.88966	0.0891499	0.347668	chr1:89037464-91027226
1	89068977	89070496	1	89261800	89263346	0	2	0	0	192836	0.00966026	0.00211475	-3.1327	1.98114	2.65441	0.103263	0.347668	chr1:89043977-89288346
1	89068977	89070496	1	89532486	89535061	0	0	1	2	464037	1.34899e-06	6.49359e-08	3.74022	2.11878	4.33288	0.037383	0.347668	chr1:89043977-89560061
1	89068977	89070496	1	89784429	89786092	0	0	1	0	715524	0.00997659	0.00344051	2.35656	1.82928	1.4455	0.229251	0.347668	chr1:89043977-89811092
1	89068977	89070496	1	89875621	89879125	0	1	0	0	807636	0.00981025	0.00318652	-2.2885	1.82918	1.32774	0.249207	0.347668	chr1:89043977-89904125
1	89068977	89070496	1	90278899	90281054	1	0	0	0	1210240	0.00966026	0.00238402	-2.2886	1.82923	1.32781	0.249195	0.347668	chr1:89043977-90306054
1	89068977	89070496	1	90288475	90290429	0	0	1	0	1219715	0.00966026	0.00241863	2.35656	1.82928	1.4455	0.229251	0.347668	chr1:89043977-90315429
1	89068977	89070496	1	90521851	90525956	0	1	0	0	1454167	0.00966026	0.00212707	-2.2885	1.82918	1.32774	0.249207	0.347668	chr1:89043977-90550956
1	89068977	89070496	1	90690700	90691924	1	0	0	0	1621575	0.00966026	0.00200075	-2.2886	1.82923	1.32781	0.249195	0.347668	chr1:89043977-90716924
1	89068977	89070496	1	90981694	90983436	0	0	0	1	1912828	0.00966026	0.0018886	2.35646	1.82923	1.44543	0.229262	0.347668	chr1:89043977-91008436
1	89068977	89070496	1	89182323	89185774	5	2	4	2	114312	0.000234079	2.35618e-05	-0.132399	3.05174	0.0292049	0.864307	0.968342	chr1:89043977-89210774
1	89091336	89094160	1	89466819	89469152	1	2	0	0	375237	4.45122e-06	2.36519e-07	-3.66181	2.11865	3.98019	0.0460383	0.347668	chr1:89066336-89494152
1	89091336	89094160	1	89875621	89879125	0	1	0	0	784625	0.00982807	0.00321594	-2.2885	1.82918	1.32774	0.249207	0.347668	chr1:89066336-89904125
1	89091336	89094160	1	90026614	90028036	1	0	0	0	934577	0.00966914	0.00280821	-2.2886	1.82923	1.32781	0.249195	0.347668	chr1:89066336-90053036
1	89091336	89094160	1	90203450	90206012	1	0	0	0	1111983	0.00966026	0.00252232	-2.2886	1.82923	1.32781	0.249195	0.347668	chr1:89066336-90231012
1	89091336	89094160	1	90207427	90209857	0	0	0	2	1115894	4.37868e-05	3.10615e-06	3.2082	1.98123	2.88966	0.0891499	0.347668	chr1:89066336-90234857
1	89091336	89094160	1	90258739	90260418	0	1	0	0	1166830	0.00966026	0.00242899	-2.2885	1.82918	1.32774	0.249207	0.347668	chr1:89066336-90285418
1	89091336	89094160	1	90261392	90263337	0	0	0	1	1169616	0.00966026	0.0024171	2.35646	1.82923	1.44543	0.229262	0.347668	chr1:89066336-90288337
1	89091336	89094160	1	90352707	90354357	0	0	0	1	1260784	0.00966026	0.00231127	2.35646	1.82923	1.44543	0.229262	0.347668	chr1:89066336-90379357
1	89091336	89094160	1	90582777	90584564	0	0	0	1	1490922	0.00966026	0.00219664	2.35646	1.82923	1.44543	0.229262	0.347668	chr1:89066336-90609564
1	89091336	89094160	1	90710084	90711795	0	0	0	1	1618191	0.00966026	0.00202851	2.35646	1.82923	1.44543	0.229262	0.347668	chr1:89066336-90736795
1	89091336	89094160	1	89121199	89124368	6	5	2	4	30035	0.00029679	3.09021e-05	-0.765848	3.30305	1.20254	0.272816	0.37945	chr1:89066336-89149368
1	89091336	89094160	1	89101915	89105328	14	6	11	12	10873	0	0	0.282845	4.33203	0.412535	0.520685	0.66131	chr1:89066336-89130328
1	89091336	89094160	1	89137748	89139614	5	3	4	6	45933	2.06145e-05	1.23765e-06	0.39559	3.35982	0.352284	0.552823	0.690196	chr1:89066336-89164614
1	89091336	89094160	1	89182323	89185774	3	7	4	7	91300	4.36078e-09	1.3007e-10	0.217316	3.51717	0.123371	0.725407	0.846587	chr1:89066336-89210774
1	89091336	89094160	1	89189546	89193295	4	6	2	6	98672	5.75073e-07	2.58181e-08	-0.230634	3.35958	0.119465	0.729616	0.850142	chr1:89066336-89218295
1	89091336	89094160	1	89505345	89507068	0	1	1	0	413458	0.000382593	4.13248e-05	0.0680531	1.98123	0.00173501	0.966775	0.968342	chr1:89066336-89532068
1	89091336	89094160	1	89642838	89645294	0	1	0	1	551318	0.000136626	1.27408e-05	0.067959	1.98119	0.00173117	0.966812	0.968342	chr1:89066336-89670294
1	89091336	89094160	1	90160392	90163002	1	0	0	1	1068949	4.52465e-05	3.24432e-06	0.067862	1.98124	0.00172722	0.96685	0.968342	chr1:89066336-90188002
1	89101915	89105328	1	89189546	89193295	6	7	2	3	87799	1.2898e-06	6.18638e-08	-1.2535	3.35954	3.19777	0.0737386	0.347668	chr1:89076915-89218295
1	89101915	89105328	1	89875621	89879125	0	1	0	0	773751	0.00986317	0.00327144	-2.2885	1.82918	1.32774	0.249207	0.347668	chr1:89076915-89904125
1	89101915	89105328	1	90203450	90206012	0	0	1	0	1101109	0.00966026	0.00255643	2.35656	1.82928	1.4455	0.229251	0.347668	chr1:89076915-90231012
1	89101915	89105328	1	90521851	90525956	0	0	1	0	1420282	0.00966026	0.00214747	2.35656	1.82928	1.4455	0.229251	0.347668	chr1:89076915-90550956
1	89101915	89105328	1	90540282	90541725	0	0	0	1	1437382	0.00966026	0.00223973	2.35646	1.82923	1.44543	0.229262	0.347668	chr1:89076915-90566725
1	89101915	89105328	1	91041988	91044251	0	0	0	1	1939498	0.00966026	0.00184592	2.35646	1.82923	1.44543	0.229262	0.347668	chr1:89076915-91069251
1	89101915	89105328	1	89182323	89185774	2	6	3	1	80427	0.00283236	0.000393696	-0.875496	2.9811	1.12624	0.288578	0.394547	chr1:89076915-89210774
1	89101915	89105328	1	89618935	89623699	1	0	1	1	517695	7.10639e-07	3.24443e-08	0.919699	2.11879	0.4006	0.526779	0.66131	chr1:89076915-89648699
1	89101915	89105328	1	89418636	89424397	1	0	1	0	317895	0.00100406	0.000123914	0.0679561	1.98128	0.00173105	0.966813	0.968342	chr1:89076915-89449397
1	89107465	89108865	1	89875621	89879125	0	0	1	0	769208	0.009849	0.00325128	2.35656	1.82928	1.4455	0.229251	0.347668	chr1:89082465-89904125
1	89107465	89108865	1	90423150	90426399	1	0	0	0	1316609	0.00966026	0.00224844	-2.2886	1.82923	1.32781	0.249195	0.347668	chr1:89082465-90451399
1	89107465	89108865	1	90914558	90915760	0	1	0	0	1806994	0.00966026	0.00187591	-2.2885	1.82918	1.32774	0.249207	0.347668	chr1:89082465-90940760
1	89116819	89118182	1	89875621	89879125	1	0	0	0	759872	0.00989	0.00331208	-2.2886	1.82923	1.32781	0.249195	0.347668	chr1:89091819-89904125
1	89116819	89118182	1	91061194	91063233	0	0	0	1	1944713	0.00966026	0.0018592	2.35646	1.82923	1.44543	0.229262	0.347668	chr1:89091819-91088233
1	89116819	89118182	1	89618935	89623699	1	0	0	1	503816	0.000191234	1.87044e-05	0.067862	1.98124	0.00172722	0.96685	0.968342	chr1:89091819-89648699
1	89121199	89124368	1	89476445	89479857	0	2	0	0	355367	0.000683687	8.0197e-05	-3.1327	1.98114	2.65441	0.103263	0.347668	chr1:89096199-89504857
1	89121199	89124368	1	89618935	89623699	1	1	0	0	498533	0.000195847	1.92247e-05	-3.13279	1.98119	2.65454	0.103255	0.347668	chr1:89096199-89648699
1	89121199	89124368	1	90261392	90263337	0	1	0	0	1139581	0.00966026	0.0024403	-2.2885	1.82918	1.32774	0.249207	0.347668	chr1:89096199-90288337
1	89121199	89124368	1	90333540	90335282	1	0	0	0	1211627	0.00966026	0.00237034	-2.2886	1.82923	1.32781	0.249195	0.347668	chr1:89096199-90360282
1	89121199	89124368	1	90716158	90717686	1	0	0	0	1594138	0.00966026	0.00201077	-2.2886	1.82923	1.32781	0.249195	0.347668	chr1:89096199-90742686
1	89121199	89124368	1	90789823	90791036	0	0	0	1	1667646	0.00966026	0.00195326	2.35646	1.82923	1.44543	0.229262	0.347668	chr1:89096199-90816036
1	89121199	89124368	1	89466819	89469152	0	1	1	0	345202	0.000732731	8.67551e-05	0.0680531	1.98123	0.00173501	0.966775	0.968342	chr1:89096199-89494152
1	89137748	89139614	1	89618935	89623699	1	2	0	0	482636	1.02557e-06	4.82973e-08	-3.66181	2.11865	3.98019	0.0460383	0.347668	chr1:89112748-89648699
1	89137748	89139614	1	90026614	90028036	0	0	1	0	888644	0.00968085	0.00288649	2.35656	1.82928	1.4455	0.229251	0.347668	chr1:89112748-90053036
1	89137748	89139614	1	90203450	90206012	0	0	0	1	1066050	0.00966026	0.00255196	2.35646	1.82923	1.44543	0.229262	0.347668	chr1:89112748-90231012
1	89137748	89139614	1	90258739	90260418	1	0	0	0	1120897	0.00966026	0.00246425	-2.2886	1.82923	1.32781	0.249195	0.347668	chr1:89112748-90285418
1	89137748	89139614	1	90406491	90408333	0	0	0	1	1268731	0.00966026	0.00227882	2.35646	1.82923	1.44543	0.229262	0.347668	chr1:89112748-90433333
1	89137748	89139614	1	90503410	90505919	0	1	0	0	1365983	0.00966026	0.00217544	-2.2885	1.82918	1.32774	0.249207	0.347668	chr1:89112748-90530919
1	89137748	89139614	1	90909291	90910981	0	1	0	0	1771455	0.00966026	0.00187263	-2.2885	1.82918	1.32774	0.249207	0.347668	chr1:89112748-90935981
1	89137748	89139614	1	91022052	91025741	0	0	1	0	1885215	0.00966026	0.00181199	2.35656	1.82928	1.4455	0.229251	0.347668	chr1:89112748-91050741
1	89137748	89139614	1	91087895	91089290	0	1	0	0	1949911	0.00966026	0.00178413	-2.2885	1.82918	1.32774	0.249207	0.347668	chr1:89112748-91114290
1	89137748	89139614	1	89182323	89185774	2	6	3	1	45367	0.00966026	0.00238485	-0.875496	2.9811	1.12624	0.288578	0.394547	chr1:89112748-89210774
1	89151660	89154281	1	90406491	90408333	0	0	0	1	1254441	0.00966026	0.00237037	2.35646	1.82923	1.44543	0.229262	0.347668	chr1:89126660-90433333
1	89151660	89154281	1	90503410	90505919	0	0	0	1	1351694	0.00966026	0.0022459	2.35646	1.82923	1.44543	0.229262	0.347668	chr1:89126660-90530919
1	89151660	89154281	1	90716158	90717686	0	0	0	1	1563951	0.00966026	0.00211374	2.35646	1.82923	1.44543	0.229262	0.347668	chr1:89126660-90742686
1	89151660	89154281	1	90870644	90872681	0	1	0	0	1718692	0.00966026	0.00199012	-2.2885	1.82918	1.32774	0.249207	0.347668	chr1:89126660-90897681
1	89151660	89154281	1	91052912	91055220	0	0	1	0	1901095	0.00966026	0.00183993	2.35656	1.82928	1.4455	0.229251	0.347668	chr1:89126660-91080220
1	89165513	89167817	1	89618935	89623699	2	0	0	0	454652	0.000273096	2.81115e-05	-3.13289	1.98124	2.65467	0.103246	0.347668	chr1:89140513-89648699
1	89165513	89167817	1	89997712	90000827	0	0	0	1	832604	0.00974106	0.00304874	2.35646	1.82923	1.44543	0.229262	0.347668	chr1:89140513-90025827
1	89165513	89167817	1	90207427	90209857	1	0	0	0	1041977	0.00966026	0.00260521	-2.2886	1.82923	1.32781	0.249195	0.347668	chr1:89140513-90234857
1	89165513	89167817	1	90924824	90927365	0	0	0	1	1759429	0.00966026	0.00191791	2.35646	1.82923	1.44543	0.229262	0.347668	chr1:89140513-90952365
1	89165513	89167817	1	90997518	91002226	0	1	0	0	1833207	0.00966026	0.00187543	-2.2885	1.82918	1.32774	0.249207	0.347668	chr1:89140513-91027226
1	89165513	89167817	1	91087895	91089290	0	0	0	1	1921927	0.00966026	0.00182583	2.35646	1.82923	1.44543	0.229262	0.347668	chr1:89140513-91114290
1	89173342	89174731	1	90567785	90569104	0	0	0	1	1394408	0.00966026	0.002248	2.35646	1.82923	1.44543	0.229262	0.347668	chr1:89148342-90594104
1	89182323	89185774	1	89189546	89193295	9	21	12	6	7372	0	0	-0.644207	4.4663	2.30224	0.129187	0.347668	chr1:89157323-89218295
1	89182323	89185774	1	89456280	89457584	1	1	0	0	272883	0.00184794	0.000245352	-3.13279	1.98119	2.65454	0.103255	0.347668	chr1:89157323-89482584
1	89182323	89185774	1	89997712	90000827	0	0	0	1	815221	0.00975416	0.00307574	2.35646	1.82923	1.44543	0.229262	0.347668	chr1:89157323-90025827
1	89182323	89185774	1	90203450	90206012	1	0	0	0	1020682	0.00966026	0.00262992	-2.2886	1.82923	1.32781	0.249195	0.347668	chr1:89157323-90231012
1	89182323	89185774	1	90278899	90281054	0	0	1	0	1095928	0.00966026	0.00249911	2.35656	1.82928	1.4455	0.229251	0.347668	chr1:89157323-90306054
1	89182323	89185774	1	90383282	90384796	0	0	1	0	1199990	0.00966026	0.00235579	2.35656	1.82928	1.4455	0.229251	0.347668	chr1:89157323-90409796
1	89182323	89185774	1	90531858	90534194	0	1	0	0	1348977	0.00966026	0.0021944	-2.2885	1.82918	1.32774	0.249207	0.347668	chr1:89157323-90559194
1	89182323	89185774	1	90582777	90584564	0	0	0	1	1399622	0.00966026	0.00221141	2.35646	1.82923	1.44543	0.229262	0.347668	chr1:89157323-90609564
1	89182323	89185774	1	89592713	89594086	1	1	0	1	409351	2.58987e-06	1.31639e-07	-0.776331	2.11869	0.283103	0.594674	0.715307	chr1:89157323-89619086
1	89182323	89185774	1	89618935	89623699	1	1	0	1	437268	1.7788e-06	8.7658e-08	-0.776331	2.11869	0.283103	0.594674	0.715307	chr1:89157323-89648699
1	89182323	89185774	1	89613194	89615025	1	0	1	0	430061	0.000331014	3.50121e-05	0.0679561	1.98128	0.00173105	0.966813	0.968342	chr1:89157323-89640025
1	89189546	89193295	1	89532486	89535061	1	1	0	0	342353	0.000784111	9.36539e-05	-3.13279	1.98119	2.65454	0.103255	0.347668	chr1:89164546-89560061
1	89189546	89193295	1	90013720	90015756	0	0	1	0	823317	0.0098023	0.00317306	2.35656	1.82928	1.4455	0.229251	0.347668	chr1:89164546-90040756
1	89189546	89193295	1	90203450	90206012	0	0	0	1	1013310	0.00966026	0.00275297	2.35646	1.82923	1.44543	0.229262	0.347668	chr1:89164546-90231012
1	89189546	89193295	1	90452867	90456024	0	0	0	1	1263025	0.00966026	0.00243569	2.35646	1.82923	1.44543	0.229262	0.347668	chr1:89164546-90481024
1	89189546	89193295	1	90997518	91002226	0	0	0	1	1808451	0.00966026	0.00194206	2.35646	1.82923	1.44543	0.229262	0.347668	chr1:89164546-91027226
1	89189546	89193295	1	91022052	91025741	1	0	0	0	1832476	0.00966026	0.00189922	-2.2886	1.82923	1.32781	0.249195	0.347668	chr1:89164546-91050741
1	89189546	89193295	1	91082310	91083841	0	0	1	0	1891655	0.00966026	0.00191907	2.35656	1.82928	1.4455	0.229251	0.347668	chr1:89164546-91108841
1	89189546	89193295	1	91125890	91127783	0	1	0	0	1935416	0.00966026	0.00188193	-2.2885	1.82918	1.32774	0.249207	0.347668	chr1:89164546-91152783
1	89189546	89193295	1	89418636	89424397	0	2	0	1	230096	8.67802e-05	7.58784e-06	-0.776234	2.11864	0.283042	0.594714	0.715307	chr1:89164546-89449397
1	89189546	89193295	1	89618935	89623699	1	1	1	0	429896	2.07797e-06	1.03698e-07	-0.776237	2.11874	0.283044	0.594713	0.715307	chr1:89164546-89648699
1	89189546	89193295	1	89613194	89615025	1	1	0	2	422689	8.87347e-09	2.7567e-10	0.0754117	2.24423	0.00345083	0.953156	0.968342	chr1:89164546-89640025
1	89261800	89263346	1	89556944	89559633	0	0	1	1	295715	0.00131321	0.000167643	3.2083	1.98128	2.88979	0.0891424	0.347668	chr1:89236800-89584633
1	89261800	89263346	1	89997712	90000827	0	0	1	0	736696	0.00989737	0.00332584	2.35656	1.82928	1.4455	0.229251	0.347668	chr1:89236800-90025827
1	89261800	89263346	1	90772175	90773774	0	0	0	1	1510401	0.00966026	0.00204798	2.35646	1.82923	1.44543	0.229262	0.347668	chr1:89236800-90798774
1	89304113	89305814	1	90196759	90198138	0	0	1	0	892485	0.00971015	0.00297228	2.35656	1.82928	1.4455	0.229251	0.347668	chr1:89279113-90223138
1	89304113	89305814	1	90261392	90263337	0	0	1	0	957401	0.00966225	0.00276488	2.35656	1.82928	1.4455	0.229251	0.347668	chr1:89279113-90288337
1	89304113	89305814	1	91125890	91127783	0	0	1	0	1821873	0.00966026	0.00189347	2.35656	1.82928	1.4455	0.229251	0.347668	chr1:89279113-91152783
1	89304113	89305814	1	91227439	91228734	0	0	0	1	1923123	0.00966026	0.0018268	2.35646	1.82923	1.44543	0.229262	0.347668	chr1:89279113-91253734
1	89321865	89324247	1	89535580	89537142	0	0	1	2	213305	0.000162824	1.55631e-05	3.74022	2.11878	4.33288	0.037383	0.347668	chr1:89296865-89562142
1	89321865	89324247	1	89589639	89591787	0	2	0	0	267657	0.00218676	0.000295678	-3.1327	1.98114	2.65441	0.103263	0.347668	chr1:89296865-89616787
1	89321865	89324247	1	89613194	89615025	1	1	0	0	291053	0.00148686	0.000192559	-3.13279	1.98119	2.65454	0.103255	0.347668	chr1:89296865-89640025
1	89321865	89324247	1	90207427	90209857	0	0	1	0	885586	0.00970254	0.0029543	2.35656	1.82928	1.4455	0.229251	0.347668	chr1:89296865-90234857
1	89321865	89324247	1	90597738	90600548	0	0	0	1	1276087	0.00966026	0.00231381	2.35646	1.82923	1.44543	0.229262	0.347668	chr1:89296865-90625548
1	89321865	89324247	1	91207947	91210960	0	0	1	0	1886397	0.00966026	0.00189223	2.35656	1.82928	1.4455	0.229251	0.347668	chr1:89296865-91235960
1	89321865	89324247	1	89532486	89535061	0	1	1	1	210717	0.000180653	1.75275e-05	0.919796	2.11874	0.400673	0.526742	0.66131	chr1:89296865-89560061
1	89321865	89324247	1	89618935	89623699	0	1	1	0	298261	0.00130274	0.000166139	0.0680531	1.98123	0.00173501	0.966775	0.968342	chr1:89296865-89648699
1	89343274	89345193	1	89589639	89591787	2	0	0	0	246479	0.003154	0.000442953	-3.13289	1.98124	2.65467	0.103246	0.347668	chr1:89318274-89616787
1	89343274	89345193	1	89618935	89623699	0	0	0	2	277083	0.00175349	0.000231436	3.2082	1.98123	2.88966	0.0891499	0.347668	chr1:89318274-89648699
1	89343274	89345193	1	89575570	89578238	1	0	1	0	232670	0.00402364	0.000578266	0.0679561	1.98128	0.00173105	0.966813	0.968342	chr1:89318274-89603238
1	89354699	89356246	1	90203450	90206012	0	1	0	0	849258	0.00973607	0.00303772	-2.2885	1.82918	1.32774	0.249207	0.347668	chr1:89329699-90231012
1	89354699	89356246	1	90207427	90209857	0	0	0	1	853169	0.00971894	0.00299817	2.35646	1.82923	1.44543	0.229262	0.347668	chr1:89329699-90234857
1	89354699	89356246	1	90372083	90373535	0	1	0	0	1017336	0.00966026	0.0026969	-2.2885	1.82918	1.32774	0.249207	0.347668	chr1:89329699-90398535
1	89354699	89356246	1	90924824	90927365	0	1	0	0	1570622	0.00966026	0.00204454	-2.2885	1.82918	1.32774	0.249207	0.347668	chr1:89329699-90952365
1	89354699	89356246	1	90997518	91002226	0	0	1	0	1644399	0.00966026	0.00199196	2.35656	1.82928	1.4455	0.229251	0.347668	chr1:89329699-91027226
1	89354699	89356246	1	91013828	91017752	0	0	1	0	1660317	0.00966026	0.00198876	2.35656	1.82928	1.4455	0.229251	0.347668	chr1:89329699-91042752
1	89354699	89356246	1	91070917	91073084	1	0	0	0	1716528	0.00966026	0.00191221	-2.2886	1.82923	1.32781	0.249195	0.347668	chr1:89329699-91098084
1	89354699	89356246	1	91103546	91104928	1	0	0	0	1748764	0.00966026	0.00194042	-2.2886	1.82923	1.32781	0.249195	0.347668	chr1:89329699-91129928
1	89394860	89396344	1	91013828	91017752	0	0	1	0	1620188	0.00966026	0.00198243	2.35656	1.82928	1.4455	0.229251	0.347668	chr1:89369860-91042752
1	89418636	89424397	1	89613194	89615025	1	1	0	0	192593	0.00966026	0.00215075	-3.13279	1.98119	2.65454	0.103255	0.347668	chr1:89393636-89640025
1	89418636	89424397	1	89860255	89861868	1	1	0	0	439545	0.000332292	3.51691e-05	-3.13279	1.98119	2.65454	0.103255	0.347668	chr1:89393636-89886868
1	89418636	89424397	1	90203450	90206012	0	0	1	0	783214	0.00982124	0.00320532	2.35656	1.82928	1.4455	0.229251	0.347668	chr1:89393636-90231012
1	89418636	89424397	1	90255573	90257859	1	0	0	0	835199	0.00975363	0.00307493	-2.2886	1.82923	1.32781	0.249195	0.347668	chr1:89393636-90282859
1	89418636	89424397	1	90372083	90373535	0	0	1	0	951292	0.00966778	0.00280017	2.35656	1.82928	1.4455	0.229251	0.347668	chr1:89393636-90398535
1	89418636	89424397	1	90493872	90498609	1	0	0	0	1074724	0.00966026	0.00255729	-2.2886	1.82923	1.32781	0.249195	0.347668	chr1:89393636-90523609
1	89418636	89424397	1	90503410	90505919	1	0	0	0	1083148	0.00966026	0.00252951	-2.2886	1.82923	1.32781	0.249195	0.347668	chr1:89393636-90530919
1	89418636	89424397	1	90587167	90589208	0	0	1	0	1166671	0.00966026	0.00241272	2.35656	1.82928	1.4455	0.229251	0.347668	chr1:89393636-90614208
1	89418636	89424397	1	90722863	90724217	0	0	0	1	1302023	0.00966026	0.00225112	2.35646	1.82923	1.44543	0.229262	0.347668	chr1:89393636-90749217
1	89418636	89424397	1	90997518	91002226	0	0	0	1	1578355	0.00966026	0.00202377	2.35646	1.82923	1.44543	0.229262	0.347668	chr1:89393636-91027226
1	89418636	89424397	1	89618935	89623699	0	1	1	0	199800	0.00966026	0.00157003	0.0680531	1.98123	0.00173501	0.966775	0.968342	chr1:89393636-89648699
1	89453664	89455476	1	90207427	90209857	1	0	0	0	754072	0.00989961	0.0033287	-2.2886	1.82923	1.32781	0.249195	0.347668	chr1:89428664-90234857
1	89453664	89455476	1	90503410	90505919	0	0	0	1	1050094	0.00966026	0.00262421	2.35646	1.82923	1.44543	0.229262	0.347668	chr1:89428664-90530919
1	89453664	89455476	1	89642838	89645294	0	2	0	1	189496	0.000517885	5.84933e-05	-0.776234	2.11864	0.283042	0.594714	0.715307	chr1:89428664-89670294
1	89453664	89455476	1	89618935	89623699	2	0	0	3	166747	1.23081e-05	7.09634e-07	0.60724	2.35975	0.263668	0.607611	0.725311	chr1:89428664-89648699
1	89456280	89457584	1	89642838	89645294	0	0	0	2	187134	0.00966026	0.00273583	3.2082	1.98123	2.88966	0.0891499	0.347668	chr1:89431280-89670294
1	89456280	89457584	1	90503410	90505919	0	0	1	0	1047732	0.00966026	0.00260153	2.35656	1.82928	1.4455	0.229251	0.347668	chr1:89431280-90530919
1	89462834	89464594	1	90203450	90206012	0	0	0	1	741017	0.00994273	0.00339553	2.35646	1.82923	1.44543	0.229262	0.347668	chr1:89437834-90231012
1	89462834	89464594	1	90690700	90691924	1	0	0	0	1227598	0.00966026	0.00235086	-2.2886	1.82923	1.32781	0.249195	0.347668	chr1:89437834-90716924
1	89462834	89464594	1	89618935	89623699	1	1	0	1	157603	0.00984296	0.00324285	-0.776331	2.11869	0.283103	0.594674	0.715307	chr1:89437834-89648699
1	89462834	89464594	1	91063865	91065939	0	1	0	1	1601188	3.20998e-05	2.07637e-06	0.067959	1.98119	0.00173117	0.966812	0.968342	chr1:89437834-91090939
1	89466819	89469152	1	90372083	90373535	0	0	1	0	904823	0.00970853	0.00296853	2.35656	1.82928	1.4455	0.229251	0.347668	chr1:89441819-90398535
1	89466819	89469152	1	90732003	90735001	1	0	0	0	1265516	0.00966026	0.00237437	-2.2886	1.82923	1.32781	0.249195	0.347668	chr1:89441819-90760001
1	89466819	89469152	1	91240538	91242215	0	0	0	1	1773391	0.00966026	0.00194427	2.35646	1.82923	1.44543	0.229262	0.347668	chr1:89441819-91267215
1	89466819	89469152	1	89476445	89479857	4	7	3	3	10165	0.00966026	0.00178336	-0.765562	3.303	1.20165	0.272992	0.379517	chr1:89441819-89504857
1	89476445	89479857	1	90540282	90541725	0	0	0	1	1062852	0.00967045	0.00281199	2.35646	1.82923	1.44543	0.229262	0.347668	chr1:89451445-90566725
1	89476445	89479857	1	90696759	90697957	0	0	0	1	1219207	0.00966026	0.00244612	2.35646	1.82923	1.44543	0.229262	0.347668	chr1:89451445-90722957
1	89476445	89479857	1	90837735	90839424	0	0	1	0	1360428	0.00966026	0.00237766	2.35656	1.82928	1.4455	0.229251	0.347668	chr1:89451445-90864424
1	89476445	89479857	1	91052912	91055220	0	1	0	0	1575915	0.00966026	0.00208051	-2.2885	1.82918	1.32774	0.249207	0.347668	chr1:89451445-91080220
1	89476445	89479857	1	91070917	91073084	0	1	0	0	1593849	0.00966026	0.00205048	-2.2885	1.82918	1.32774	0.249207	0.347668	chr1:89451445-91098084
1	89476445	89479857	1	89997712	90000827	0	1	0	1	521118	0.000180032	1.74599e-05	0.067959	1.98119	0.00173117	0.966812	0.968342	chr1:89451445-90025827
1	89488335	89489941	1	90710084	90711795	1	0	0	0	1221801	0.00966026	0.0024475	-2.2886	1.82923	1.32781	0.249195	0.347668	chr1:89463335-90736795
1	89505345	89507068	1	90970804	90972497	0	1	0	0	1465444	0.00966026	0.00209011	-2.2885	1.82918	1.32774	0.249207	0.347668	chr1:89480345-90997497
1	89505345	89507068	1	91504417	91505669	0	0	1	0	1998836	0.00966026	0.00179257	2.35656	1.82928	1.4455	0.229251	0.347668	chr1:89480345-91530669
1	89532486	89535061	1	90255573	90257859	0	1	0	0	722942	0.00998563	0.00345368	-2.2885	1.82918	1.32774	0.249207	0.347668	chr1:89507486-90282859
1	89532486	89535061	1	90540282	90541725	1	0	0	0	1007230	0.00966259	0.0027668	-2.2886	1.82923	1.32781	0.249195	0.347668	chr1:89507486-90566725
1	89532486	89535061	1	91013828	91017752	1	0	0	0	1482016	0.00966026	0.00211607	-2.2886	1.82923	1.32781	0.249195	0.347668	chr1:89507486-91042752
1	89532486	89535061	1	91022052	91025741	0	0	0	1	1490123	0.00966026	0.00208319	2.35646	1.82923	1.44543	0.229262	0.347668	chr1:89507486-91050741
1	89532486	89535061	1	91181102	91182759	0	0	0	1	1648157	0.00966026	0.00197538	2.35646	1.82923	1.44543	0.229262	0.347668	chr1:89507486-91207759
1	89532486	89535061	1	91349732	91352366	0	1	0	0	1817275	0.00966026	0.00190615	-2.2885	1.82918	1.32774	0.249207	0.347668	chr1:89507486-91377366
1	89532486	89535061	1	91454967	91459986	0	0	1	1	1923703	2.71512e-05	1.67849e-06	3.2083	1.98128	2.88979	0.0891424	0.347668	chr1:89507486-91484986
1	89532486	89535061	1	89618935	89623699	3	4	3	5	87543	5.58385e-05	4.2739e-06	0.268559	3.18284	0.137433	0.710846	0.83174	chr1:89507486-89648699
1	89535580	89537142	1	90531858	90534194	0	1	0	0	996665	0.00966026	0.00269228	-2.2885	1.82918	1.32774	0.249207	0.347668	chr1:89510580-90559194
1	89535580	89537142	1	90662716	90664142	0	0	0	1	1127068	0.00966026	0.00249201	2.35646	1.82923	1.44543	0.229262	0.347668	chr1:89510580-90689142
1	89535580	89537142	1	90732003	90735001	1	0	0	0	1197141	0.00966026	0.00242128	-2.2886	1.82923	1.32781	0.249195	0.347668	chr1:89510580-90760001
1	89535580	89537142	1	91022052	91025741	0	0	1	0	1487535	0.00966026	0.00208802	2.35656	1.82928	1.4455	0.229251	0.347668	chr1:89510580-91050741
1	89535580	89537142	1	91061194	91063233	0	0	1	0	1525852	0.00966026	0.00210754	2.35656	1.82928	1.4455	0.229251	0.347668	chr1:89510580-91088233
1	89535580	89537142	1	91158523	91160024	0	1	0	0	1622912	0.00966026	0.00199284	-2.2885	1.82918	1.32774	0.249207	0.347668	chr1:89510580-91185024
1	89535580	89537142	1	91207947	91210960	1	1	0	0	1673092	3.07143e-05	1.96314e-06	-3.13279	1.98119	2.65454	0.103255	0.347668	chr1:89510580-91235960
1	89535580	89537142	1	91215439	91218192	0	0	1	0	1680454	0.00966026	0.00196954	2.35656	1.82928	1.4455	0.229251	0.347668	chr1:89510580-91243192
1	89535580	89537142	1	91249974	91253063	1	0	0	0	1715157	0.00966026	0.00197911	-2.2886	1.82923	1.32781	0.249195	0.347668	chr1:89510580-91278063
1	89543713	89544967	1	90493872	90498609	0	1	0	0	951900	0.00967201	0.00282776	-2.2885	1.82918	1.32774	0.249207	0.347668	chr1:89518713-90523609
1	89543713	89544967	1	90503410	90505919	0	1	0	0	960324	0.00966416	0.00278019	-2.2885	1.82918	1.32774	0.249207	0.347668	chr1:89518713-90530919
1	89543713	89544967	1	90710084	90711795	0	1	0	0	1166599	0.00966026	0.00250165	-2.2885	1.82918	1.32774	0.249207	0.347668	chr1:89518713-90736795
1	89543713	89544967	1	90924824	90927365	0	0	1	0	1381754	0.00966026	0.00223082	2.35656	1.82928	1.4455	0.229251	0.347668	chr1:89518713-90952365
1	89543713	89544967	1	90997518	91002226	0	0	0	1	1455532	0.00966026	0.00216289	2.35646	1.82923	1.44543	0.229262	0.347668	chr1:89518713-91027226
1	89543713	89544967	1	91063865	91065939	0	0	0	1	1520562	0.00966026	0.00210642	2.35646	1.82923	1.44543	0.229262	0.347668	chr1:89518713-91090939
1	89556944	89559633	1	90026614	90028036	0	0	1	1	469036	0.000243933	2.47021e-05	3.2083	1.98128	2.88979	0.0891424	0.347668	chr1:89531944-90053036
1	89556944	89559633	1	90521851	90525956	0	1	0	0	965615	0.00966026	0.00272683	-2.2885	1.82918	1.32774	0.249207	0.347668	chr1:89531944-90550956
1	89556944	89559633	1	90602334	90604771	0	0	0	1	1045264	0.00966026	0.00260618	2.35646	1.82923	1.44543	0.229262	0.347668	chr1:89531944-90629771
1	89556944	89559633	1	90662716	90664142	1	0	0	0	1105140	0.00966026	0.00250512	-2.2886	1.82923	1.32781	0.249195	0.347668	chr1:89531944-90689142
1	89556944	89559633	1	90937960	90939613	0	0	0	1	1380498	0.00966026	0.00219739	2.35646	1.82923	1.44543	0.229262	0.347668	chr1:89531944-90964613
1	89556944	89559633	1	90997518	91002226	1	0	0	0	1441583	0.00966026	0.00212871	-2.2886	1.82923	1.32781	0.249195	0.347668	chr1:89531944-91027226
1	89556944	89559633	1	91013828	91017752	1	0	0	0	1457501	0.00966026	0.00212081	-2.2886	1.82923	1.32781	0.249195	0.347668	chr1:89531944-91042752
1	89556944	89559633	1	91022052	91025741	1	0	0	0	1465608	0.00966026	0.00209458	-2.2886	1.82923	1.32781	0.249195	0.347668	chr1:89531944-91050741
1	89556944	89559633	1	91265787	91267435	1	0	0	0	1708322	0.00966026	0.00192529	-2.2886	1.82923	1.32781	0.249195	0.347668	chr1:89531944-91292435
1	89556944	89559633	1	91434807	91437962	1	0	0	0	1878096	0.00966026	0.0018409	-2.2886	1.82923	1.32781	0.249195	0.347668	chr1:89531944-91462962
1	89556944	89559633	1	89575570	89578238	2	6	4	4	18615	0.00338431	0.000478476	0.0825598	3.24419	0.0138073	0.90646	0.968342	chr1:89531944-89603238
1	89556944	89559633	1	89784429	89786092	1	0	1	0	226972	0.00453084	0.000658424	0.0679561	1.98128	0.00173105	0.966813	0.968342	chr1:89531944-89811092
1	89556944	89559633	1	91087895	91089290	0	1	1	0	1530304	3.2517e-05	2.11014e-06	0.0680531	1.98123	0.00173501	0.966775	0.968342	chr1:89531944-91114290
1	89565579	89566864	1	90488061	90489635	0	1	0	0	922626	0.00967694	0.00287183	-2.2885	1.82918	1.32774	0.249207	0.347668	chr1:89540579-90514635
1	89565579	89566864	1	90521851	90525956	0	1	0	0	957682	0.00966146	0.00275744	-2.2885	1.82918	1.32774	0.249207	0.347668	chr1:89540579-90550956
1	89565579	89566864	1	90573503	90575070	0	0	0	1	1008065	0.00967053	0.00281626	2.35646	1.82923	1.44543	0.229262	0.347668	chr1:89540579-90600070
1	89565579	89566864	1	91434807	91437962	0	0	1	0	1870163	0.00966026	0.00187006	2.35656	1.82928	1.4455	0.229251	0.347668	chr1:89540579-91462962
1	89565579	89566864	1	89575570	89578238	5	8	5	3	10682	0.000132704	1.23313e-05	-0.600444	3.51717	0.914859	0.338828	0.454929	chr1:89540579-89603238
1	89570120	89571696	1	90288475	90290429	0	0	1	0	718544	0.00995014	0.00340535	2.35656	1.82928	1.4455	0.229251	0.347668	chr1:89545120-90315429
1	89570120	89571696	1	90503410	90505919	0	0	0	1	933756	0.00966416	0.00278773	2.35646	1.82923	1.44543	0.229262	0.347668	chr1:89545120-90530919
1	89570120	89571696	1	90597738	90600548	0	1	0	0	1028235	0.00966026	0.00260785	-2.2885	1.82918	1.32774	0.249207	0.347668	chr1:89545120-90625548
1	89570120	89571696	1	91070917	91073084	1	0	0	0	1501092	0.00966026	0.00205527	-2.2886	1.82923	1.32781	0.249195	0.347668	chr1:89545120-91098084
1	89570120	89571696	1	91181102	91182759	0	0	0	1	1611022	0.00966026	0.00197961	2.35646	1.82923	1.44543	0.229262	0.347668	chr1:89545120-91207759
1	89570120	89571696	1	89575570	89578238	4	8	3	4	5996	0.00358619	0.000509868	-0.673982	3.41398	1.04253	0.307233	0.419114	chr1:89545120-89603238
1	89575570	89578238	1	90278899	90281054	0	1	0	0	703072	0.00999036	0.00346065	-2.2885	1.82918	1.32774	0.249207	0.347668	chr1:89550570-90306054
1	89575570	89578238	1	90493872	90498609	0	0	0	1	919336	0.00967416	0.00284504	2.35646	1.82923	1.44543	0.229262	0.347668	chr1:89550570-90523609
1	89575570	89578238	1	90531858	90534194	0	1	0	0	956122	0.00966109	0.00275695	-2.2885	1.82918	1.32774	0.249207	0.347668	chr1:89550570-90559194
1	89575570	89578238	1	90753264	90755053	0	0	0	1	1177254	0.00966026	0.00239118	2.35646	1.82923	1.44543	0.229262	0.347668	chr1:89550570-90780053
1	89575570	89578238	1	90799325	90801148	0	1	0	0	1223332	0.00966026	0.00237964	-2.2885	1.82918	1.32774	0.249207	0.347668	chr1:89550570-90826148
1	89575570	89578238	1	90997518	91002226	0	1	0	0	1422968	0.00966026	0.00214852	-2.2885	1.82918	1.32774	0.249207	0.347668	chr1:89550570-91027226
1	89575570	89578238	1	91013828	91017752	0	1	0	0	1438886	0.00966026	0.00214073	-2.2885	1.82918	1.32774	0.249207	0.347668	chr1:89550570-91042752
1	89575570	89578238	1	91070917	91073084	0	0	0	1	1495096	0.00966026	0.00206333	2.35646	1.82923	1.44543	0.229262	0.347668	chr1:89550570-91098084
1	89575570	89578238	1	91454967	91459986	0	0	0	1	1880572	0.00966026	0.00184297	2.35646	1.82923	1.44543	0.229262	0.347668	chr1:89550570-91484986
1	89579241	89580556	1	90503410	90505919	0	0	1	0	924766	0.0096777	0.00287433	2.35656	1.82928	1.4455	0.229251	0.347668	chr1:89554241-90530919
1	89579241	89580556	1	90909291	90910981	0	0	0	1	1330237	0.00966026	0.00225433	2.35646	1.82923	1.44543	0.229262	0.347668	chr1:89554241-90935981
1	89579241	89580556	1	91041988	91044251	0	0	1	0	1463221	0.00966026	0.00218909	2.35656	1.82928	1.4455	0.229251	0.347668	chr1:89554241-91069251
1	89581677	89582993	1	90743237	90745343	1	0	0	0	1161955	0.00966026	0.00255557	-2.2886	1.82923	1.32781	0.249195	0.347668	chr1:89556677-90770343
1	89581677	89582993	1	91434807	91437962	0	0	1	0	1854049	0.00966026	0.00194143	2.35656	1.82928	1.4455	0.229251	0.347668	chr1:89556677-91462962
1	89584777	89586052	1	90493872	90498609	0	0	0	1	910826	0.00967632	0.00286587	2.35646	1.82923	1.44543	0.229262	0.347668	chr1:89559777-90523609
1	89584777	89586052	1	90602334	90604771	1	0	0	0	1018138	0.00966026	0.00265906	-2.2886	1.82923	1.32781	0.249195	0.347668	chr1:89559777-90629771
1	89584777	89586052	1	90628120	90629580	0	0	0	1	1043435	0.00966026	0.00264172	2.35646	1.82923	1.44543	0.229262	0.347668	chr1:89559777-90654580
1	89584777	89586052	1	91412937	91414684	1	0	0	0	1828396	0.00966026	0.00186311	-2.2886	1.82923	1.32781	0.249195	0.347668	chr1:89559777-91439684
1	89584777	89586052	1	91454967	91459986	0	0	1	0	1872062	0.00966026	0.00184913	2.35656	1.82928	1.4455	0.229251	0.347668	chr1:89559777-91484986
1	89589639	89591787	1	90521851	90525956	0	1	0	0	933190	0.00967416	0.00284493	-2.2885	1.82918	1.32774	0.249207	0.347668	chr1:89564639-90550956
1	89589639	89591787	1	90772175	90773774	1	0	0	0	1182261	0.00966026	0.00240736	-2.2886	1.82923	1.32781	0.249195	0.347668	chr1:89564639-90798774
1	89589639	89591787	1	91013828	91017752	1	0	0	0	1425077	0.00966026	0.00222431	-2.2886	1.82923	1.32781	0.249195	0.347668	chr1:89564639-91042752
1	89589639	89591787	1	91207947	91210960	0	0	1	0	1618740	0.00966026	0.00206915	2.35656	1.82928	1.4455	0.229251	0.347668	chr1:89564639-91235960
1	89589639	89591787	1	91454967	91459986	0	0	1	0	1866763	0.00966026	0.00191264	2.35656	1.82928	1.4455	0.229251	0.347668	chr1:89564639-91484986
1	89589639	89591787	1	89618935	89623699	3	5	3	2	30604	0.00970218	0.00295283	-0.570307	3.05154	0.529299	0.466902	0.611256	chr1:89564639-89648699
1	89592713	89594086	1	90628120	90629580	0	1	0	0	1035450	0.00966026	0.00270073	-2.2885	1.82918	1.32774	0.249207	0.347668	chr1:89567713-90654580
1	89592713	89594086	1	90753264	90755053	0	0	1	0	1160759	0.00966026	0.00243032	2.35656	1.82928	1.4455	0.229251	0.347668	chr1:89567713-90780053
1	89592713	89594086	1	90842694	90844488	0	0	1	0	1250191	0.00966026	0.00243259	2.35656	1.82928	1.4455	0.229251	0.347668	chr1:89567713-90869488
1	89592713	89594086	1	90997518	91002226	0	0	0	1	1406472	0.00966026	0.00219481	2.35646	1.82923	1.44543	0.229262	0.347668	chr1:89567713-91027226
1	89592713	89594086	1	91041988	91044251	0	1	0	0	1449720	0.00966026	0.00216799	-2.2885	1.82918	1.32774	0.249207	0.347668	chr1:89567713-91069251
1	89592713	89594086	1	91087895	91089290	0	0	1	0	1495193	0.00966026	0.00211356	2.35656	1.82928	1.4455	0.229251	0.347668	chr1:89567713-91114290
1	89592713	89594086	1	91434807	91437962	0	0	1	0	1842985	0.00966026	0.00189336	2.35656	1.82928	1.4455	0.229251	0.347668	chr1:89567713-91462962
1	89600329	89602114	1	90452867	90456024	0	1	0	0	853224	0.00980237	0.00317344	-2.2885	1.82918	1.32774	0.249207	0.347668	chr1:89575329-90481024
1	89600329	89602114	1	90503410	90505919	0	0	1	0	903443	0.00969719	0.00293838	2.35656	1.82928	1.4455	0.229251	0.347668	chr1:89575329-90530919
1	89600329	89602114	1	90602334	90604771	1	0	0	0	1002331	0.00966416	0.0027816	-2.2886	1.82923	1.32781	0.249195	0.347668	chr1:89575329-90629771
1	89600329	89602114	1	90680463	90681732	0	1	0	0	1079876	0.00966026	0.00264857	-2.2885	1.82918	1.32774	0.249207	0.347668	chr1:89575329-90706732
1	89600329	89602114	1	90732003	90735001	0	0	1	0	1132280	0.00966026	0.002586	2.35656	1.82928	1.4455	0.229251	0.347668	chr1:89575329-90760001
1	89600329	89602114	1	90772175	90773774	0	1	0	0	1171753	0.00966026	0.00242768	-2.2885	1.82918	1.32774	0.249207	0.347668	chr1:89575329-90798774
1	89600329	89602114	1	91013828	91017752	1	0	0	0	1414568	0.00966026	0.00224454	-2.2886	1.82923	1.32781	0.249195	0.347668	chr1:89575329-91042752
1	89600329	89602114	1	91215439	91218192	0	0	1	0	1615594	0.00966026	0.00207228	2.35656	1.82928	1.4455	0.229251	0.347668	chr1:89575329-91243192
1	89600329	89602114	1	91227439	91228734	0	0	0	1	1626865	0.00966026	0.00205162	2.35646	1.82923	1.44543	0.229262	0.347668	chr1:89575329-91253734
1	89600329	89602114	1	89618935	89623699	5	5	7	3	20095	5.96982e-05	4.66878e-06	0.0830557	3.46678	0.0172198	0.895598	0.968342	chr1:89575329-89648699
1	89613194	89615025	1	89618935	89623699	25	25	7	8	7207	0	0	-1.63638	4.84842	17.3092	3.17641e-05	0.041261	chr1:89588194-89648699
1	89613194	89615025	1	90573503	90575070	0	0	1	0	960177	0.00969562	0.00293368	2.35656	1.82928	1.4455	0.229251	0.347668	chr1:89588194-90600070
1	89613194	89615025	1	90690700	90691924	0	1	0	0	1077202	0.00966026	0.00255779	-2.2885	1.82918	1.32774	0.249207	0.347668	chr1:89588194-90716924
1	89613194	89615025	1	90997518	91002226	0	1	0	0	1385762	0.00966026	0.00221839	-2.2885	1.82918	1.32774	0.249207	0.347668	chr1:89588194-91027226
1	89613194	89615025	1	90909291	90910981	0	1	0	1	1296026	3.80142e-05	2.5808e-06	0.067959	1.98119	0.00173117	0.966812	0.968342	chr1:89588194-90935981
1	89618935	89623699	1	89860255	89861868	0	2	0	0	239744	0.00368969	0.000525902	-3.1327	1.98114	2.65441	0.103263	0.347668	chr1:89593935-89886868
1	89618935	89623699	1	90278899	90281054	0	0	1	1	658659	7.8381e-05	6.67026e-06	3.2083	1.98128	2.88979	0.0891424	0.347668	chr1:89593935-90306054
1	89618935	89623699	1	90352707	90354357	1	0	0	0	732215	0.00991745	0.00335795	-2.2886	1.82923	1.32781	0.249195	0.347668	chr1:89593935-90379357
1	89618935	89623699	1	90452867	90456024	0	0	0	1	833128	0.00976402	0.00309876	2.35646	1.82923	1.44543	0.229262	0.347668	chr1:89593935-90481024
1	89618935	89623699	1	90461265	90464172	0	0	1	0	841401	0.00975086	0.00306922	2.35656	1.82928	1.4455	0.229251	0.347668	chr1:89593935-90489172
1	89618935	89623699	1	90493872	90498609	0	0	1	0	874923	0.00969982	0.00294708	2.35656	1.82928	1.4455	0.229251	0.347668	chr1:89593935-90523609
1	89618935	89623699	1	90508778	90510250	0	0	0	1	888197	0.00968161	0.0028895	2.35646	1.82923	1.44543	0.229262	0.347668	chr1:89593935-90535250
1	89618935	89623699	1	90602334	90604771	0	0	1	0	982235	0.00966026	0.0027222	2.35656	1.82928	1.4455	0.229251	0.347668	chr1:89593935-90629771
1	89618935	89623699	1	90716158	90717686	1	0	0	0	1095605	0.00966026	0.00254181	-2.2886	1.82923	1.32781	0.249195	0.347668	chr1:89593935-90742686
1	89618935	89623699	1	90895529	90897626	0	1	0	0	1275260	0.00966026	0.00229298	-2.2885	1.82918	1.32774	0.249207	0.347668	chr1:89593935-90922626
1	89618935	89623699	1	90914558	90915760	0	0	1	0	1293842	0.00966026	0.00226794	2.35656	1.82928	1.4455	0.229251	0.347668	chr1:89593935-90940760
1	89618935	89623699	1	90924824	90927365	1	0	0	0	1304777	0.00966026	0.00226329	-2.2886	1.82923	1.32781	0.249195	0.347668	chr1:89593935-90952365
1	89618935	89623699	1	90997518	91002226	0	0	0	1	1378555	0.00966026	0.00218893	2.35646	1.82923	1.44543	0.229262	0.347668	chr1:89593935-91027226
1	89618935	89623699	1	91013828	91017752	0	0	0	1	1394473	0.00966026	0.00218028	2.35646	1.82923	1.44543	0.229262	0.347668	chr1:89593935-91042752
1	89618935	89623699	1	91033336	91034564	0	1	0	0	1412633	0.00966026	0.00221133	-2.2885	1.82918	1.32774	0.249207	0.347668	chr1:89593935-91059564
1	89618935	89623699	1	91052912	91055220	0	1	0	0	1432749	0.00966026	0.00211865	-2.2885	1.82918	1.32774	0.249207	0.347668	chr1:89593935-91080220
1	89618935	89623699	1	91070917	91073084	0	1	0	0	1450683	0.00966026	0.00209997	-2.2885	1.82918	1.32774	0.249207	0.347668	chr1:89593935-91098084
1	89618935	89623699	1	91207947	91210960	0	0	0	1	1588136	0.00966026	0.0020228	2.35646	1.82923	1.44543	0.229262	0.347668	chr1:89593935-91235960
1	89618935	89623699	1	91215439	91218192	0	0	0	1	1595498	0.00966026	0.00201226	2.35646	1.82923	1.44543	0.229262	0.347668	chr1:89593935-91243192
1	89618935	89623699	1	91374051	91375772	0	0	1	0	1753594	0.00966026	0.00193467	2.35656	1.82928	1.4455	0.229251	0.347668	chr1:89593935-91400772
1	89618935	89623699	1	91434807	91437962	1	0	0	0	1815067	0.00966026	0.00187792	-2.2886	1.82923	1.32781	0.249195	0.347668	chr1:89593935-91462962
1	89618935	89623699	1	90207427	90209857	0	1	1	1	587325	3.37495e-07	1.45122e-08	0.919796	2.11874	0.400673	0.526742	0.66131	chr1:89593935-90234857
1	89618935	89623699	1	89997712	90000827	1	1	0	1	377952	4.06249e-06	2.14342e-07	-0.776331	2.11869	0.283103	0.594674	0.715307	chr1:89593935-90025827
1	89618935	89623699	1	90203450	90206012	1	0	0	1	583414	0.000112656	1.0234e-05	0.067862	1.98124	0.00172722	0.96685	0.968342	chr1:89593935-90231012
1	89636145	89638797	1	90042768	90044420	1	1	0	0	406123	0.000420893	4.61066e-05	-3.13279	1.98119	2.65454	0.103255	0.347668	chr1:89611145-90069420
1	89636145	89638797	1	90452867	90456024	0	0	0	1	816974	0.00981573	0.00319679	2.35646	1.82923	1.44543	0.229262	0.347668	chr1:89611145-90481024
1	89636145	89638797	1	90732003	90735001	1	0	0	0	1096031	0.00966026	0.00257864	-2.2886	1.82923	1.32781	0.249195	0.347668	chr1:89611145-90760001
1	89636145	89638797	1	91030627	91031814	0	1	0	0	1393749	0.00966026	0.002186	-2.2885	1.82918	1.32774	0.249207	0.347668	chr1:89611145-91056814
1	89636145	89638797	1	91052912	91055220	0	0	0	1	1416595	0.00966026	0.00214599	2.35646	1.82923	1.44543	0.229262	0.347668	chr1:89611145-91080220
1	89636145	89638797	1	91215439	91218192	0	1	0	0	1579344	0.00966026	0.00205092	-2.2885	1.82918	1.32774	0.249207	0.347668	chr1:89611145-91243192
1	89636145	89638797	1	89875621	89879125	0	1	1	0	239902	0.00349073	0.000494991	0.0680531	1.98123	0.00173501	0.966775	0.968342	chr1:89611145-89904125
1	89636145	89638797	1	90521851	90525956	1	0	0	1	886432	5.56528e-05	4.25576e-06	0.067862	1.98124	0.00172722	0.96685	0.968342	chr1:89611145-90550956
1	89642838	89645294	1	89860255	89861868	2	0	0	0	216995	0.00619972	0.000925504	-3.13289	1.98124	2.65467	0.103246	0.347668	chr1:89617838-89886868
1	89642838	89645294	1	90423150	90426399	0	0	1	0	780708	0.0098087	0.00318419	2.35656	1.82928	1.4455	0.229251	0.347668	chr1:89617838-90451399
1	89642838	89645294	1	90467952	90469445	0	0	0	1	824632	0.00974126	0.00304888	2.35646	1.82923	1.44543	0.229262	0.347668	chr1:89617838-90494445
1	89642838	89645294	1	90503410	90505919	0	0	0	1	860598	0.00970304	0.00295595	2.35646	1.82923	1.44543	0.229262	0.347668	chr1:89617838-90530919
1	89642838	89645294	1	90602334	90604771	1	0	0	0	959486	0.00966026	0.00274585	-2.2886	1.82923	1.32781	0.249195	0.347668	chr1:89617838-90629771
1	89642838	89645294	1	91013828	91017752	0	0	0	1	1371724	0.00966026	0.00218258	2.35646	1.82923	1.44543	0.229262	0.347668	chr1:89617838-91042752
1	89642838	89645294	1	91207947	91210960	0	0	1	0	1565387	0.00966026	0.00202086	2.35656	1.82928	1.4455	0.229251	0.347668	chr1:89617838-91235960
1	89642838	89645294	1	91249974	91253063	1	0	0	0	1607452	0.00966026	0.00200513	-2.2886	1.82923	1.32781	0.249195	0.347668	chr1:89617838-91278063
1	89642838	89645294	1	91434807	91437962	0	1	0	0	1792318	0.00966026	0.00187354	-2.2885	1.82918	1.32774	0.249207	0.347668	chr1:89617838-91462962
1	89642838	89645294	1	89875621	89879125	1	0	0	2	233307	7.5224e-05	6.32154e-06	0.919605	2.11874	0.400529	0.526816	0.66131	chr1:89617838-89904125
1	89642838	89645294	1	89997712	90000827	1	0	1	1	355203	5.74954e-06	3.12036e-07	0.919699	2.11879	0.4006	0.526779	0.66131	chr1:89617838-90025827
1	89642838	89645294	1	90013720	90015756	1	1	1	0	370672	4.52768e-06	2.40922e-07	-0.776237	2.11874	0.283044	0.594713	0.715307	chr1:89617838-90040756
1	89642838	89645294	1	90680463	90681732	1	0	1	0	1037031	4.68586e-05	3.39455e-06	0.0679561	1.98128	0.00173105	0.966813	0.968342	chr1:89617838-90706732
1	89656579	89658328	1	90531858	90534194	1	0	0	0	875572	0.00970253	0.00295336	-2.2886	1.82923	1.32781	0.249195	0.347668	chr1:89631579-90559194
1	89656579	89658328	1	90732003	90735001	0	0	1	0	1076048	0.00966026	0.0026	2.35656	1.82928	1.4455	0.229251	0.347668	chr1:89631579-90760001
1	89656579	89658328	1	91265787	91267435	0	0	0	1	1609157	0.00966026	0.00200867	2.35646	1.82923	1.44543	0.229262	0.347668	chr1:89631579-91292435
1	89656579	89658328	1	89875621	89879125	0	1	1	0	219919	0.00557445	0.000824715	0.0680531	1.98123	0.00173501	0.966775	0.968342	chr1:89631579-89904125
1	89656579	89658328	1	90288475	90290429	0	1	1	0	631998	8.5195e-05	7.42771e-06	0.0680531	1.98123	0.00173501	0.966775	0.968342	chr1:89631579-90315429
1	89696152	89697879	1	90772175	90773774	0	0	0	1	1075959	0.00966026	0.00254084	2.35646	1.82923	1.44543	0.229262	0.347668	chr1:89671152-90798774
1	89696152	89697879	1	91434807	91437962	0	0	0	1	1739369	0.00966026	0.00195533	2.35646	1.82923	1.44543	0.229262	0.347668	chr1:89671152-91462962
1	89708891	89710490	1	90680463	90681732	0	0	1	0	971407	0.00966026	0.00272465	2.35656	1.82928	1.4455	0.229251	0.347668	chr1:89683891-90706732
1	89708891	89710490	1	91013828	91017752	0	0	1	0	1306099	0.00966026	0.00224983	2.35656	1.82928	1.4455	0.229251	0.347668	chr1:89683891-91042752
1	89712738	89714178	1	90493872	90498609	1	0	0	0	782782	0.00981551	0.00319643	-2.2886	1.82923	1.32781	0.249195	0.347668	chr1:89687738-90523609
1	89712738	89714178	1	91419520	91421089	0	0	0	1	1706846	0.00966026	0.00194263	2.35646	1.82923	1.44543	0.229262	0.347668	chr1:89687738-91446089
1	89712738	89714178	1	91504417	91505669	0	0	0	1	1791585	0.00966026	0.0018915	2.35646	1.82923	1.44543	0.229262	0.347668	chr1:89687738-91530669
1	89715721	89717577	1	90587167	90589208	0	1	0	0	871538	0.00969711	0.00293794	-2.2885	1.82918	1.32774	0.249207	0.347668	chr1:89690721-90614208
1	89715721	89717577	1	90895529	90897626	1	0	0	0	1179928	0.00966026	0.00240203	-2.2886	1.82923	1.32781	0.249195	0.347668	chr1:89690721-90922626
1	89715721	89717577	1	90928400	90929688	0	0	0	1	1212395	0.00966026	0.0023886	2.35646	1.82923	1.44543	0.229262	0.347668	chr1:89690721-90954688
1	89723506	89725300	1	90467952	90469445	0	0	1	0	744295	0.00993834	0.0033893	2.35656	1.82928	1.4455	0.229251	0.347668	chr1:89698506-90494445
1	89723506	89725300	1	90503410	90505919	0	1	0	0	780261	0.00987086	0.00328315	-2.2885	1.82918	1.32774	0.249207	0.347668	chr1:89698506-90530919
1	89723506	89725300	1	90531858	90534194	0	0	0	1	808623	0.00982506	0.00321048	2.35646	1.82923	1.44543	0.229262	0.347668	chr1:89698506-90559194
1	89723506	89725300	1	90602334	90604771	0	1	0	0	879149	0.00974566	0.00305916	-2.2885	1.82918	1.32774	0.249207	0.347668	chr1:89698506-90629771
1	89723506	89725300	1	89997712	90000827	1	0	1	0	274866	0.00188034	0.000250157	0.0679561	1.98128	0.00173105	0.966813	0.968342	chr1:89698506-90025827
1	89784429	89786092	1	91094249	91096996	0	0	1	0	1310362	0.00966026	0.00224201	2.35656	1.82928	1.4455	0.229251	0.347668	chr1:89759429-91121996
1	89806536	89807868	1	89997712	90000827	0	0	0	2	192067	0.00966026	0.00219367	3.2082	1.98123	2.88966	0.0891499	0.347668	chr1:89781536-90025827
1	89806536	89807868	1	90710084	90711795	0	0	0	1	903737	0.00969711	0.0029377	2.35646	1.82923	1.44543	0.229262	0.347668	chr1:89781536-90736795
1	89816434	89819632	1	91207947	91210960	0	1	0	0	1391420	0.00966026	0.00231113	-2.2885	1.82918	1.32774	0.249207	0.347668	chr1:89791434-91235960
1	89816434	89819632	1	91434807	91437962	0	0	1	0	1618351	0.00966026	0.00211654	2.35656	1.82928	1.4455	0.229251	0.347668	chr1:89791434-91462962
1	89826716	89827967	1	90567785	90569104	0	1	0	0	741103	0.00990936	0.00334433	-2.2885	1.82918	1.32774	0.249207	0.347668	chr1:89801716-90594104
1	89826716	89827967	1	90597738	90600548	0	0	0	1	771801	0.00982836	0.00321694	2.35646	1.82923	1.44543	0.229262	0.347668	chr1:89801716-90625548
1	89826716	89827967	1	90842694	90844488	1	0	0	0	1016249	0.00966026	0.00272626	-2.2886	1.82923	1.32781	0.249195	0.347668	chr1:89801716-90869488
1	89826716	89827967	1	90997518	91002226	0	0	0	1	1172530	0.00966026	0.00242013	2.35646	1.82923	1.44543	0.229262	0.347668	chr1:89801716-91027226
1	89860255	89861868	1	90722863	90724217	0	0	0	1	862478	0.00978071	0.00313135	2.35646	1.82923	1.44543	0.229262	0.347668	chr1:89835255-90749217
1	89860255	89861868	1	90753264	90755053	1	0	0	0	893097	0.00973167	0.00302597	-2.2886	1.82923	1.32781	0.249195	0.347668	chr1:89835255-90780053
1	89860255	89861868	1	90757285	90758492	1	0	0	0	896827	0.00974173	0.00305041	-2.2886	1.82923	1.32781	0.249195	0.347668	chr1:89835255-90783492
1	89860255	89861868	1	90799325	90801148	0	0	1	0	939175	0.00973743	0.0030404	2.35656	1.82928	1.4455	0.229251	0.347668	chr1:89835255-90826148
1	89860255	89861868	1	90997518	91002226	0	0	0	1	1138810	0.00966026	0.00263047	2.35646	1.82923	1.44543	0.229262	0.347668	chr1:89835255-91027226
1	89860255	89861868	1	91013828	91017752	1	0	0	0	1154728	0.00966026	0.00262011	-2.2886	1.82923	1.32781	0.249195	0.347668	chr1:89835255-91042752
1	89860255	89861868	1	91249974	91253063	1	0	0	0	1390457	0.00966026	0.00237307	-2.2886	1.82923	1.32781	0.249195	0.347668	chr1:89835255-91278063
1	89860255	89861868	1	91281831	91283421	1	0	0	0	1421564	0.00966026	0.0022042	-2.2886	1.82923	1.32781	0.249195	0.347668	chr1:89835255-91308421
1	89860255	89861868	1	89875621	89879125	5	6	5	4	16311	0.000207969	2.05864e-05	-0.199459	3.46664	0.0987588	0.753324	0.874944	chr1:89835255-89904125
1	89875621	89879125	1	90602334	90604771	1	0	0	0	726179	0.00998499	0.00345236	-2.2886	1.82923	1.32781	0.249195	0.347668	chr1:89850621-90629771
1	89875621	89879125	1	90710084	90711795	0	0	1	0	833566	0.00978231	0.0031341	2.35656	1.82928	1.4455	0.229251	0.347668	chr1:89850621-90736795
1	89875621	89879125	1	90722863	90724217	0	0	2	0	846167	5.91382e-05	4.61069e-06	3.20839	1.98133	2.88993	0.089135	0.347668	chr1:89850621-90749217
1	89875621	89879125	1	90772175	90773774	0	0	1	0	895601	0.00967961	0.00288295	2.35656	1.82928	1.4455	0.229251	0.347668	chr1:89850621-90798774
1	89875621	89879125	1	90970804	90972497	0	1	0	0	1094277	0.00966026	0.00251963	-2.2885	1.82918	1.32774	0.249207	0.347668	chr1:89850621-90997497
1	89875621	89879125	1	91022052	91025741	0	1	0	0	1146523	0.00966026	0.00246297	-2.2885	1.82918	1.32774	0.249207	0.347668	chr1:89850621-91050741
1	89875621	89879125	1	91030627	91031814	1	0	0	0	1153847	0.00966026	0.00246226	-2.2886	1.82923	1.32781	0.249195	0.347668	chr1:89850621-91056814
1	89875621	89879125	1	91052912	91055220	0	0	0	1	1176693	0.00966026	0.00240891	2.35646	1.82923	1.44543	0.229262	0.347668	chr1:89850621-91080220
1	89875621	89879125	1	91087895	91089290	0	0	0	1	1211219	0.00966026	0.00240175	2.35646	1.82923	1.44543	0.229262	0.347668	chr1:89850621-91114290
1	89875621	89879125	1	91108677	91110382	0	0	1	0	1232156	0.00966026	0.00237257	2.35656	1.82928	1.4455	0.229251	0.347668	chr1:89850621-91135382
1	89875621	89879125	1	91181102	91182759	0	0	0	1	1304557	0.00966026	0.00228454	2.35646	1.82923	1.44543	0.229262	0.347668	chr1:89850621-91207759
1	89875621	89879125	1	91207947	91210960	0	1	0	0	1332080	0.00966026	0.00228076	-2.2885	1.82918	1.32774	0.249207	0.347668	chr1:89850621-91235960
1	89875621	89879125	1	91215439	91218192	0	0	0	1	1339442	0.00966026	0.00226469	2.35646	1.82923	1.44543	0.229262	0.347668	chr1:89850621-91243192
1	89875621	89879125	1	91240538	91242215	0	0	1	0	1364003	0.00966026	0.00224517	2.35656	1.82928	1.4455	0.229251	0.347668	chr1:89850621-91267215
1	89875621	89879125	1	91249974	91253063	0	0	2	0	1374145	3.79856e-05	2.57847e-06	3.20839	1.98133	2.88993	0.089135	0.347668	chr1:89850621-91278063
1	89875621	89879125	1	91281831	91283421	0	1	0	0	1405253	0.00966026	0.00214735	-2.2885	1.82918	1.32774	0.249207	0.347668	chr1:89850621-91308421
1	89875621	89879125	1	91355990	91357502	0	0	1	0	1479373	0.00966026	0.00211761	2.35656	1.82928	1.4455	0.229251	0.347668	chr1:89850621-91382502
1	89875621	89879125	1	91454967	91459986	0	0	0	1	1580103	0.00966026	0.00206232	2.35646	1.82923	1.44543	0.229262	0.347668	chr1:89850621-91484986
1	89997712	90000827	1	90573503	90575070	0	0	2	0	575017	0.000128304	1.18669e-05	3.20839	1.98133	2.88993	0.089135	0.347668	chr1:89972712-90600070
1	89997712	90000827	1	90732003	90735001	0	1	0	0	734232	0.00994894	0.00340406	-2.2885	1.82918	1.32774	0.249207	0.347668	chr1:89972712-90760001
1	89997712	90000827	1	90753264	90755053	0	0	1	1	754889	6.63431e-05	5.36422e-06	3.2083	1.98128	2.88979	0.0891424	0.347668	chr1:89972712-90780053
1	89997712	90000827	1	90799325	90801148	0	0	1	0	800967	0.00981773	0.00319956	2.35656	1.82928	1.4455	0.229251	0.347668	chr1:89972712-90826148
1	89997712	90000827	1	90981694	90983436	1	0	0	0	983295	0.00966163	0.00275979	-2.2886	1.82923	1.32781	0.249195	0.347668	chr1:89972712-91008436
1	89997712	90000827	1	90997518	91002226	1	0	0	0	1000602	0.00966026	0.00269752	-2.2886	1.82923	1.32781	0.249195	0.347668	chr1:89972712-91027226
1	89997712	90000827	1	91013828	91017752	1	0	0	0	1016520	0.00966026	0.00267761	-2.2886	1.82923	1.32781	0.249195	0.347668	chr1:89972712-91042752
1	89997712	90000827	1	91063865	91065939	1	0	0	0	1065632	0.00966026	0.00258363	-2.2886	1.82923	1.32781	0.249195	0.347668	chr1:89972712-91090939
1	89997712	90000827	1	91070917	91073084	0	1	0	0	1072731	0.00966026	0.00253874	-2.2885	1.82918	1.32774	0.249207	0.347668	chr1:89972712-91098084
1	89997712	90000827	1	91094249	91096996	1	0	0	0	1096353	0.00966026	0.00252017	-2.2886	1.82923	1.32781	0.249195	0.347668	chr1:89972712-91121996
1	89997712	90000827	1	91215439	91218192	0	0	1	0	1217546	0.00966026	0.00237498	2.35656	1.82928	1.4455	0.229251	0.347668	chr1:89972712-91243192
1	89997712	90000827	1	91349732	91352366	0	1	0	0	1351779	0.00966026	0.00225284	-2.2885	1.82918	1.32774	0.249207	0.347668	chr1:89972712-91377366
1	89997712	90000827	1	91454967	91459986	0	1	0	0	1458207	0.00966026	0.00213415	-2.2885	1.82918	1.32774	0.249207	0.347668	chr1:89972712-91484986
1	89997712	90000827	1	91879221	91882903	0	0	0	1	1881792	0.00966026	0.00184553	2.35646	1.82923	1.44543	0.229262	0.347668	chr1:89972712-91907903
1	89997712	90000827	1	90597738	90600548	0	1	0	2	599873	2.98919e-07	1.27349e-08	0.919702	2.11869	0.400602	0.526778	0.66131	chr1:89972712-90625548
1	89997712	90000827	1	90013720	90015756	4	5	3	5	15468	0.00235146	0.000320532	-0.0825999	3.30309	0.0145939	0.903845	0.968342	chr1:89972712-90040756
1	89997712	90000827	1	90207427	90209857	0	1	1	0	209372	0.0074026	0.00112096	0.0680531	1.98123	0.00173501	0.966775	0.968342	chr1:89972712-90234857
1	89997712	90000827	1	90288475	90290429	0	1	0	1	290182	0.00146138	0.000188905	0.067959	1.98119	0.00173117	0.966812	0.968342	chr1:89972712-90315429
1	89997712	90000827	1	90415832	90417737	1	0	1	0	417515	0.000377545	4.07047e-05	0.0679561	1.98128	0.00173105	0.966813	0.968342	chr1:89972712-90442737
1	89997712	90000827	1	91207947	91210960	0	1	1	0	1210184	4.11354e-05	2.86102e-06	0.0680531	1.98123	0.00173501	0.966775	0.968342	chr1:89972712-91235960
1	90013720	90015756	1	90258739	90260418	2	0	0	0	244840	0.00313431	0.000439895	-3.13289	1.98124	2.65467	0.103246	0.347668	chr1:89988720-90285418
1	90013720	90015756	1	90587167	90589208	1	1	0	0	573449	0.000120954	1.10993e-05	-3.13279	1.98119	2.65454	0.103255	0.347668	chr1:89988720-90614208
1	90013720	90015756	1	90753264	90755053	1	0	0	0	739420	0.00990932	0.00334425	-2.2886	1.82923	1.32781	0.249195	0.347668	chr1:89988720-90780053
1	90013720	90015756	1	90981694	90983436	0	0	0	1	967827	0.00967178	0.00282484	2.35646	1.82923	1.44543	0.229262	0.347668	chr1:89988720-91008436
1	90013720	90015756	1	91022052	91025741	1	0	0	0	1009158	0.00966026	0.00267845	-2.2886	1.82923	1.32781	0.249195	0.347668	chr1:89988720-91050741
1	90013720	90015756	1	91077234	91078909	1	0	0	0	1063333	0.00966026	0.00261748	-2.2886	1.82923	1.32781	0.249195	0.347668	chr1:89988720-91103909
1	90013720	90015756	1	91240538	91242215	1	0	0	0	1226638	0.00966026	0.00239417	-2.2886	1.82923	1.32781	0.249195	0.347668	chr1:89988720-91267215
1	90013720	90015756	1	90602334	90604771	2	0	1	0	588814	3.5332e-07	1.52464e-08	-0.776334	2.11879	0.283105	0.594673	0.715307	chr1:89988720-90629771
1	90013720	90015756	1	90779613	90781101	1	0	0	1	765619	6.66558e-05	5.39824e-06	0.067862	1.98124	0.00172722	0.96685	0.968342	chr1:89988720-90806101
1	90013720	90015756	1	91919117	91923008	0	1	1	0	1906324	2.6847e-05	1.65481e-06	0.0680531	1.98123	0.00173501	0.966775	0.968342	chr1:89988720-91948008
1	90026614	90028036	1	90255573	90257859	0	0	1	1	229391	0.0044444	0.000644747	3.2083	1.98128	2.88979	0.0891424	0.347668	chr1:90001614-90282859
1	90026614	90028036	1	90602334	90604771	2	0	0	0	576227	0.00011921	1.0917e-05	-3.13289	1.98124	2.65467	0.103246	0.347668	chr1:90001614-90629771
1	90026614	90028036	1	90753264	90755053	0	0	0	1	726833	0.0099277	0.00337376	2.35646	1.82923	1.44543	0.229262	0.347668	chr1:90001614-90780053
1	90026614	90028036	1	91013828	91017752	0	0	0	1	988465	0.00966026	0.00273199	2.35646	1.82923	1.44543	0.229262	0.347668	chr1:90001614-91042752
1	90026614	90028036	1	91041988	91044251	0	0	1	0	1015794	0.00966026	0.00268457	2.35656	1.82928	1.4455	0.229251	0.347668	chr1:90001614-91069251
1	90026614	90028036	1	91181102	91182759	1	0	0	0	1154605	0.00966026	0.00244498	-2.2886	1.82923	1.32781	0.249195	0.347668	chr1:90001614-91207759
1	90026614	90028036	1	91215439	91218192	0	1	0	0	1189490	0.00966026	0.00241258	-2.2885	1.82918	1.32774	0.249207	0.347668	chr1:90001614-91243192
1	90042768	90044420	1	91052912	91055220	1	0	0	0	1010472	0.00966026	0.00267618	-2.2886	1.82923	1.32781	0.249195	0.347668	chr1:90017768-91080220
1	90042768	90044420	1	91434807	91437962	1	0	0	0	1392790	0.00966026	0.00223833	-2.2886	1.82923	1.32781	0.249195	0.347668	chr1:90017768-91462962
1	90042768	90044420	1	90587167	90589208	0	1	1	0	544593	0.000148038	1.39591e-05	0.0680531	1.98123	0.00173501	0.966775	0.968342	chr1:90017768-90614208
1	90042768	90044420	1	90602334	90604771	0	1	0	1	559958	0.000136806	1.27594e-05	0.067959	1.98119	0.00173117	0.966812	0.968342	chr1:90017768-90629771
1	90054320	90056257	1	90503410	90505919	0	0	1	2	449376	1.6361e-06	8.00347e-08	3.74022	2.11878	4.33288	0.037383	0.347668	chr1:90029320-90530919
1	90054320	90056257	1	90587167	90589208	0	0	0	3	532899	6.33185e-07	2.86417e-08	3.74013	2.11874	4.33268	0.0373874	0.347668	chr1:90029320-90614208
1	90054320	90056257	1	90895529	90897626	0	0	1	1	841289	6.17944e-05	4.88342e-06	3.2083	1.98128	2.88979	0.0891424	0.347668	chr1:90029320-90922626
1	90054320	90056257	1	90997518	91002226	0	1	0	0	944583	0.00967883	0.00287958	-2.2885	1.82918	1.32774	0.249207	0.347668	chr1:90029320-91027226
1	90054320	90056257	1	91087895	91089290	0	0	0	1	1033304	0.00966026	0.00270197	2.35646	1.82923	1.44543	0.229262	0.347668	chr1:90029320-91114290
1	90054320	90056257	1	90521851	90525956	1	2	0	1	468615	3.71109e-09	1.09699e-10	-1.30535	2.24418	0.930302	0.334784	0.45031	chr1:90029320-90550956
1	90054320	90056257	1	90597738	90600548	2	1	1	0	543854	1.1938e-09	3.31251e-11	-1.30535	2.24427	0.930305	0.334784	0.45031	chr1:90029320-90625548
1	90054320	90056257	1	90493872	90498609	0	2	0	1	440952	1.8803e-06	9.3073e-08	-0.776234	2.11864	0.283042	0.594714	0.715307	chr1:90029320-90523609
1	90101673	90103292	1	90521851	90525956	0	0	0	2	421421	0.000354921	3.79173e-05	3.2082	1.98123	2.88966	0.0891499	0.347668	chr1:90076673-90550956
1	90101673	90103292	1	90597738	90600548	0	2	0	0	496660	0.000199443	1.96295e-05	-3.1327	1.98114	2.65441	0.103263	0.347668	chr1:90076673-90625548
1	90101673	90103292	1	90842694	90844488	0	0	0	1	741108	0.0099685	0.00342906	2.35646	1.82923	1.44543	0.229262	0.347668	chr1:90076673-90869488
1	90101673	90103292	1	90924824	90927365	0	0	1	0	823612	0.00975877	0.00308687	2.35656	1.82928	1.4455	0.229251	0.347668	chr1:90076673-90952365
1	90101673	90103292	1	91013828	91017752	0	1	0	0	913307	0.00967694	0.00287128	-2.2885	1.82918	1.32774	0.249207	0.347668	chr1:90076673-91042752
1	90101673	90103292	1	91082310	91083841	1	0	0	0	980593	0.00966026	0.00274498	-2.2886	1.82923	1.32781	0.249195	0.347668	chr1:90076673-91108841
1	90101673	90103292	1	92041005	92045313	0	0	1	0	1940676	0.00966026	0.00180184	2.35656	1.82928	1.4455	0.229251	0.347668	chr1:90076673-92070313
1	90160392	90163002	1	90597738	90600548	0	0	0	3	437446	1.78219e-06	8.78452e-08	3.74013	2.11874	4.33268	0.0373874	0.347668	chr1:90135392-90625548
1	90160392	90163002	1	90602334	90604771	1	1	0	0	441855	0.000303084	3.16453e-05	-3.13279	1.98119	2.65454	0.103255	0.347668	chr1:90135392-90629771
1	90160392	90163002	1	91706991	91708448	0	1	0	0	1546022	0.00966026	0.00202832	-2.2885	1.82918	1.32774	0.249207	0.347668	chr1:90135392-91733448
1	90160392	90163002	1	91722635	91723965	0	0	1	0	1561603	0.00966026	0.00202398	2.35656	1.82928	1.4455	0.229251	0.347668	chr1:90135392-91748965
1	90160392	90163002	1	92143777	92145706	0	0	1	0	1983044	0.00966026	0.00179139	2.35656	1.82928	1.4455	0.229251	0.347668	chr1:90135392-92170706
1	90160392	90163002	1	90203450	90206012	1	7	2	3	43034	0.00666769	0.00100147	-0.570208	3.0514	0.529121	0.466977	0.611285	chr1:90135392-90231012
1	90160392	90163002	1	90587167	90589208	1	0	0	1	426490	0.000340366	3.6143e-05	0.067862	1.98124	0.00172722	0.96685	0.968342	chr1:90135392-90614208
1	90166356	90168551	1	90587167	90589208	0	0	1	1	420734	0.00036721	3.94265e-05	3.2083	1.98128	2.88979	0.0891424	0.347668	chr1:90141356-90614208
1	90166356	90168551	1	91041988	91044251	0	0	0	1	875666	0.00973167	0.00302588	2.35646	1.82923	1.44543	0.229262	0.347668	chr1:90141356-91069251
1	90166356	90168551	1	90452867	90456024	1	0	1	0	286992	0.00161707	0.000211557	0.0679561	1.98128	0.00173105	0.966813	0.968342	chr1:90141356-90481024
1	90166356	90168551	1	90461265	90464172	1	0	1	0	295265	0.00143083	0.000184513	0.0679561	1.98128	0.00173105	0.966813	0.968342	chr1:90141356-90489172
1	90196759	90198138	1	90587167	90589208	2	0	0	0	390739	0.000486374	5.44395e-05	-3.13289	1.98124	2.65467	0.103246	0.347668	chr1:90171759-90614208
1	90196759	90198138	1	91412937	91414684	1	0	0	0	1216362	0.00966026	0.00243883	-2.2886	1.82923	1.32781	0.249195	0.347668	chr1:90171759-91439684
1	90196759	90198138	1	90493872	90498609	1	0	0	1	298792	0.00135352	0.000173404	0.067862	1.98124	0.00172722	0.96685	0.968342	chr1:90171759-90523609
1	90196759	90198138	1	90503410	90505919	1	0	0	1	307216	0.00118386	0.000149197	0.067862	1.98124	0.00172722	0.96685	0.968342	chr1:90171759-90530919
1	90196759	90198138	1	90521851	90525956	0	1	0	1	326455	0.00092618	0.000113118	0.067959	1.98119	0.00173117	0.966812	0.968342	chr1:90171759-90550956
1	90196759	90198138	1	90837735	90839424	1	0	0	1	641131	9.00512e-05	7.92218e-06	0.067862	1.98124	0.00172722	0.96685	0.968342	chr1:90171759-90864424
1	90203450	90206012	1	90423150	90426399	4	2	0	2	220043	1.39443e-14	2.22045e-16	-1.39561	2.65923	1.85731	0.172936	0.347668	chr1:90178450-90451399
1	90203450	90206012	1	90503410	90505919	3	3	4	8	299933	0	0	1.05305	3.35981	2.38404	0.12258	0.347668	chr1:90178450-90530919
1	90203450	90206012	1	90567785	90569104	0	2	0	0	363713	0.000627349	7.27599e-05	-3.1327	1.98114	2.65441	0.103263	0.347668	chr1:90178450-90594104
1	90203450	90206012	1	90842694	90844488	0	0	3	0	638860	2.49699e-07	1.04881e-08	3.74041	2.11888	4.33328	0.0373741	0.347668	chr1:90178450-90869488
1	90203450	90206012	1	91041988	91044251	1	0	0	0	838388	0.00977699	0.00312378	-2.2886	1.82923	1.32781	0.249195	0.347668	chr1:90178450-91069251
1	90203450	90206012	1	91052912	91055220	0	0	0	1	849335	0.00972831	0.00301891	2.35646	1.82923	1.44543	0.229262	0.347668	chr1:90178450-91080220
1	90203450	90206012	1	91094249	91096996	0	0	0	1	890891	0.00969843	0.00294138	2.35646	1.82923	1.44543	0.229262	0.347668	chr1:90178450-91121996
1	90203450	90206012	1	91170901	91173046	0	0	0	1	967242	0.00967241	0.00283544	2.35646	1.82923	1.44543	0.229262	0.347668	chr1:90178450-91198046
1	90203450	90206012	1	91249974	91253063	0	1	0	0	1046787	0.00966026	0.00271083	-2.2885	1.82918	1.32774	0.249207	0.347668	chr1:90178450-91278063
1	90203450	90206012	1	91454967	91459986	0	1	0	0	1252745	0.00966026	0.00237885	-2.2885	1.82918	1.32774	0.249207	0.347668	chr1:90178450-91484986
1	90203450	90206012	1	92053177	92056639	0	1	0	0	1850177	0.00966026	0.00184212	-2.2885	1.82918	1.32774	0.249207	0.347668	chr1:90178450-92081639
1	90203450	90206012	1	90467952	90469445	1	0	1	2	263967	3.42632e-07	1.47508e-08	1.45162	2.24432	1.16516	0.280397	0.384819	chr1:90178450-90494445
1	90203450	90206012	1	90602334	90604771	0	1	2	1	398821	1.32352e-08	4.20937e-10	1.45181	2.24431	1.16544	0.28034	0.384819	chr1:90178450-90629771
1	90203450	90206012	1	90531858	90534194	0	2	3	1	328295	7.96438e-13	1.4988e-14	0.995463	2.46671	0.800289	0.371007	0.494705	chr1:90178450-90559194
1	90203450	90206012	1	90587167	90589208	6	7	8	8	383456	0	0	0.377985	3.86884	0.504898	0.477356	0.623501	chr1:90178450-90614208
1	90203450	90206012	1	90372083	90373535	0	1	0	2	168078	0.00361823	0.000514886	0.919702	2.11869	0.400602	0.526778	0.66131	chr1:90178450-90398535
1	90203450	90206012	1	90508778	90510250	0	1	0	2	304783	1.46531e-05	8.56645e-07	0.919702	2.11869	0.400602	0.526778	0.66131	chr1:90178450-90535250
1	90203450	90206012	1	90573503	90575070	1	0	2	0	369555	5.61407e-06	3.03996e-07	0.919793	2.11883	0.400671	0.526743	0.66131	chr1:90178450-90600070
1	90203450	90206012	1	90452867	90456024	0	2	2	1	249714	5.80046e-09	1.7593e-10	0.607621	2.35975	0.263971	0.607405	0.725311	chr1:90178450-90481024
1	90203450	90206012	1	90278899	90281054	5	3	2	4	75245	0.000377386	4.06855e-05	-0.318776	3.11871	0.179932	0.671432	0.79632	chr1:90178450-90306054
1	90203450	90206012	1	90582777	90584564	1	3	2	3	378939	0	0	0.385328	2.74673	0.177201	0.67379	0.797746	chr1:90178450-90609564
1	90203450	90206012	1	90461265	90464172	4	1	2	4	257987	0	0	0.332523	2.9073	0.158286	0.69074	0.81652	chr1:90178450-90489172
1	90203450	90206012	1	90242008	90243391	2	4	2	5	37968	0.00966026	0.00180751	0.295861	3.05154	0.146074	0.702316	0.823582	chr1:90178450-90268391
1	90203450	90206012	1	90521851	90525956	4	5	6	4	319172	0	0	0.230999	3.41426	0.126849	0.721722	0.843088	chr1:90178450-90550956
1	90203450	90206012	1	90415832	90417737	4	1	1	3	212053	0	0	-0.224674	2.74678	0.0600943	0.806347	0.932135	chr1:90178450-90442737
1	90203450	90206012	1	90488061	90489635	3	3	2	3	284117	0	0	-0.170367	2.9072	0.0414667	0.83864	0.967086	chr1:90178450-90514635
1	90203450	90206012	1	90333540	90335282	3	3	4	2	129680	0.000668914	7.82418e-05	0.0816376	2.98129	0.0103537	0.918953	0.968342	chr1:90178450-90360282
1	90203450	90206012	1	90406491	90408333	1	2	2	1	202681	1.33651e-09	3.72888e-11	0.0785042	2.46666	0.00519378	0.942548	0.968342	chr1:90178450-90433333
1	90203450	90206012	1	90493872	90498609	15	10	7	17	291509	0	0	0.0250851	4.49214	0.00368216	0.951613	0.968342	chr1:90178450-90523609
1	90203450	90206012	1	90540282	90541725	1	0	1	0	336272	0.000889262	0.000107999	0.0679561	1.98128	0.00173105	0.966813	0.968342	chr1:90178450-90566725
1	90203450	90206012	1	91013828	91017752	1	0	0	1	811059	6.40144e-05	5.11675e-06	0.067862	1.98124	0.00172722	0.96685	0.968342	chr1:90178450-91042752
1	90203450	90206012	1	91434807	91437962	1	0	0	1	1231653	4.14901e-05	2.89256e-06	0.067862	1.98124	0.00172722	0.96685	0.968342	chr1:90178450-91462962
1	90207427	90209857	1	90242008	90243391	7	5	1	0	34057	0.00966026	0.00219289	-3.21729	3.05146	10.2746	0.00134878	0.347668	chr1:90182427-90268391
1	90207427	90209857	1	90423150	90426399	2	1	0	0	216132	0.000140875	1.31953e-05	-3.66191	2.1187	3.98039	0.046033	0.347668	chr1:90182427-90451399
1	90207427	90209857	1	90452867	90456024	0	1	2	5	245803	0	0	2.61098	2.65936	5.40096	0.0201257	0.347668	chr1:90182427-90481024
1	90207427	90209857	1	90467952	90469445	0	0	0	2	260056	0.0023069	0.000313796	3.2082	1.98123	2.88966	0.0891499	0.347668	chr1:90182427-90494445
1	90207427	90209857	1	90488061	90489635	0	2	0	0	280206	0.00169341	0.000222635	-3.1327	1.98114	2.65441	0.103263	0.347668	chr1:90182427-90514635
1	90207427	90209857	1	90573503	90575070	1	1	0	0	365644	0.000645958	7.51979e-05	-3.13279	1.98119	2.65454	0.103255	0.347668	chr1:90182427-90600070
1	90207427	90209857	1	90597738	90600548	5	1	2	0	390501	0	0	-1.39552	2.65937	1.85707	0.172963	0.347668	chr1:90182427-90625548
1	90207427	90209857	1	90732003	90735001	0	2	0	0	524860	0.000169634	1.63123e-05	-3.1327	1.98114	2.65441	0.103263	0.347668	chr1:90182427-90760001
1	90207427	90209857	1	90909291	90910981	0	0	1	0	701494	0.00999994	0.00347313	2.35656	1.82928	1.4455	0.229251	0.347668	chr1:90182427-90935981
1	90207427	90209857	1	90924824	90927365	0	0	1	0	717452	0.00998539	0.00345313	2.35656	1.82928	1.4455	0.229251	0.347668	chr1:90182427-90952365
1	90207427	90209857	1	90937960	90939613	1	0	0	0	730144	0.00996989	0.00343097	-2.2886	1.82923	1.32781	0.249195	0.347668	chr1:90182427-90964613
1	90207427	90209857	1	91013828	91017752	0	0	1	0	807148	0.00979857	0.00316316	2.35656	1.82928	1.4455	0.229251	0.347668	chr1:90182427-91042752
1	90207427	90209857	1	91022052	91025741	0	1	0	0	815254	0.00976542	0.0031009	-2.2885	1.82918	1.32774	0.249207	0.347668	chr1:90182427-91050741
1	90207427	90209857	1	91097825	91099743	0	0	0	1	890142	0.0096918	0.0029217	2.35646	1.82923	1.44543	0.229262	0.347668	chr1:90182427-91124743
1	90207427	90209857	1	91170901	91173046	0	1	0	0	963331	0.00966778	0.00279944	-2.2885	1.82918	1.32774	0.249207	0.347668	chr1:90182427-91198046
1	90207427	90209857	1	91181102	91182759	1	0	0	0	973288	0.00966026	0.00274219	-2.2886	1.82923	1.32781	0.249195	0.347668	chr1:90182427-91207759
1	90207427	90209857	1	91207947	91210960	0	0	0	1	1000811	0.00966026	0.00271433	2.35646	1.82923	1.44543	0.229262	0.347668	chr1:90182427-91235960
1	90207427	90209857	1	91215439	91218192	1	0	0	0	1008173	0.00966026	0.00269245	-2.2886	1.82923	1.32781	0.249195	0.347668	chr1:90182427-91243192
1	90207427	90209857	1	91249974	91253063	0	0	1	0	1042876	0.00966026	0.00267279	2.35656	1.82928	1.4455	0.229251	0.347668	chr1:90182427-91278063
1	90207427	90209857	1	91349732	91352366	0	0	1	0	1142407	0.00966026	0.00250871	2.35656	1.82928	1.4455	0.229251	0.347668	chr1:90182427-91377366
1	90207427	90209857	1	92112395	92114406	0	0	0	1	1904758	0.00966026	0.00180969	2.35646	1.82923	1.44543	0.229262	0.347668	chr1:90182427-92139406
1	90207427	90209857	1	90508778	90510250	0	1	1	2	300872	1.07361e-07	4.07988e-09	1.45172	2.24427	1.16531	0.280368	0.384819	chr1:90182427-90535250
1	90207427	90209857	1	90587167	90589208	2	2	5	2	379545	0	0	0.851643	2.90738	1.0092	0.315094	0.429506	chr1:90182427-90614208
1	90207427	90209857	1	90415832	90417737	0	3	0	1	208142	4.65064e-06	2.47935e-07	-1.30525	2.24413	0.930176	0.334817	0.45031	chr1:90182427-90442737
1	90207427	90209857	1	90602334	90604771	1	2	1	0	394910	1.35725e-08	4.3223e-10	-1.30526	2.24422	0.930179	0.334816	0.45031	chr1:90182427-90629771
1	90207427	90209857	1	90567785	90569104	1	0	2	0	359802	5.57801e-06	3.01916e-07	0.919793	2.11883	0.400671	0.526743	0.66131	chr1:90182427-90594104
1	90207427	90209857	1	90406491	90408333	2	0	0	1	198770	0.000310297	3.25126e-05	-0.776428	2.11874	0.283165	0.594635	0.715307	chr1:90182427-90433333
1	90207427	90209857	1	90461265	90464172	0	2	2	1	254076	4.27808e-09	1.27437e-10	0.607621	2.35975	0.263971	0.607405	0.725311	chr1:90182427-90489172
1	90207427	90209857	1	90521851	90525956	1	7	4	2	315261	0	0	-0.318203	3.11861	0.179306	0.67197	0.796447	chr1:90182427-90550956
1	90207427	90209857	1	90503410	90505919	2	2	2	1	296022	1.39443e-14	2.22045e-16	-0.307802	2.5662	0.0901718	0.763959	0.88533	chr1:90182427-90530919
1	90207427	90209857	1	90493872	90498609	4	4	2	6	287598	0	0	0.0821803	3.2442	0.0136845	0.906875	0.968342	chr1:90182427-90523609
1	90207427	90209857	1	91103546	91104928	0	1	1	0	895595	5.64005e-05	4.33236e-06	0.0680531	1.98123	0.00173501	0.966775	0.968342	chr1:90182427-91129928
1	90242008	90243391	1	90493872	90498609	0	1	0	1	253541	0.0027107	0.000374998	0.067959	1.98119	0.00173117	0.966812	0.968342	chr1:90217008-90523609
1	90255573	90257859	1	90423150	90426399	2	1	0	0	168058	0.00357517	0.000508147	-3.66191	2.1187	3.98039	0.046033	0.347668	chr1:90230573-90451399
1	90255573	90257859	1	90452867	90456024	1	1	0	0	197729	0.00966026	0.00190444	-3.13279	1.98119	2.65454	0.103255	0.347668	chr1:90230573-90481024
1	90255573	90257859	1	90521851	90525956	0	0	1	2	267187	3.40826e-05	2.24181e-06	3.74022	2.11878	4.33288	0.037383	0.347668	chr1:90230573-90550956
1	90255573	90257859	1	90587167	90589208	1	2	0	0	331471	9.28402e-06	5.23807e-07	-3.66181	2.11865	3.98019	0.0460383	0.347668	chr1:90230573-90614208
1	90255573	90257859	1	90997518	91002226	1	0	0	0	743156	0.00997559	0.00343909	-2.2886	1.82923	1.32781	0.249195	0.347668	chr1:90230573-91027226
1	90255573	90257859	1	91022052	91025741	0	1	0	0	767180	0.00988694	0.00330727	-2.2885	1.82918	1.32774	0.249207	0.347668	chr1:90230573-91050741
1	90255573	90257859	1	91061194	91063233	0	0	1	0	805497	0.00987614	0.00329042	2.35656	1.82928	1.4455	0.229251	0.347668	chr1:90230573-91088233
1	90255573	90257859	1	91063865	91065939	2	0	0	0	808186	6.47485e-05	5.19436e-06	-3.13289	1.98124	2.65467	0.103246	0.347668	chr1:90230573-91090939
1	90255573	90257859	1	91103546	91104928	0	0	1	0	847521	0.00978733	0.0031441	2.35656	1.82928	1.4455	0.229251	0.347668	chr1:90230573-91129928
1	90255573	90257859	1	91249974	91253063	0	0	1	0	994802	0.00967287	0.00283786	2.35656	1.82928	1.4455	0.229251	0.347668	chr1:90230573-91278063
1	90255573	90257859	1	91349732	91352366	0	0	0	1	1094333	0.00966026	0.00265214	2.35646	1.82923	1.44543	0.229262	0.347668	chr1:90230573-91377366
1	90255573	90257859	1	92211533	92216450	0	0	0	1	1957275	0.00966026	0.00183862	2.35646	1.82923	1.44543	0.229262	0.347668	chr1:90230573-92241450
1	90255573	90257859	1	90493872	90498609	0	1	1	2	239524	9.67555e-07	4.5353e-08	1.45172	2.24427	1.16531	0.280368	0.384819	chr1:90230573-90523609
1	90255573	90257859	1	90573503	90575070	2	0	0	1	317570	1.40997e-05	8.22151e-07	-0.776428	2.11874	0.283165	0.594635	0.715307	chr1:90230573-90600070
1	90258739	90260418	1	90503410	90505919	1	2	0	0	245086	5.58329e-05	4.27328e-06	-3.66181	2.11865	3.98019	0.0460383	0.347668	chr1:90233739-90530919
1	90258739	90260418	1	90508778	90510250	1	1	0	0	249935	0.00277266	0.000384515	-3.13279	1.98119	2.65454	0.103255	0.347668	chr1:90233739-90535250
1	90258739	90260418	1	91097825	91099743	0	0	0	2	839205	5.9969e-05	4.6964e-06	3.2082	1.98123	2.88966	0.0891499	0.347668	chr1:90233739-91124743
1	90258739	90260418	1	91181102	91182759	0	1	0	0	922352	0.0096755	0.00285949	-2.2885	1.82918	1.32774	0.249207	0.347668	chr1:90233739-91207759
1	90258739	90260418	1	91444872	91447901	0	0	1	0	1186808	0.00966026	0.00238485	2.35656	1.82928	1.4455	0.229251	0.347668	chr1:90233739-91472901
1	90258739	90260418	1	92126921	92134105	0	1	0	0	1870934	0.00966026	0.00188773	-2.2885	1.82918	1.32774	0.249207	0.347668	chr1:90233739-92159105
1	90258739	90260418	1	90493872	90498609	0	1	1	2	236662	1.02761e-06	4.84037e-08	1.45172	2.24427	1.16531	0.280368	0.384819	chr1:90233739-90523609
1	90258739	90260418	1	90521851	90525956	3	0	1	0	264325	3.31096e-07	1.42193e-08	-1.30545	2.24432	0.930432	0.334751	0.45031	chr1:90233739-90550956
1	90258739	90260418	1	90467952	90469445	0	1	0	1	209120	0.00748899	0.0011351	0.067959	1.98119	0.00173117	0.966812	0.968342	chr1:90233739-90494445
1	90258739	90260418	1	90597738	90600548	0	1	0	1	339564	0.000781096	9.3244e-05	0.067959	1.98119	0.00173117	0.966812	0.968342	chr1:90233739-90625548
1	90258739	90260418	1	90602334	90604771	1	0	1	0	343974	0.000761413	9.05913e-05	0.0679561	1.98128	0.00173105	0.966813	0.968342	chr1:90233739-90629771
1	90261392	90263337	1	90493872	90498609	0	0	1	2	233876	7.60636e-05	6.41569e-06	3.74022	2.11878	4.33288	0.037383	0.347668	chr1:90236392-90523609
1	90261392	90263337	1	90503410	90505919	0	0	1	1	242300	0.00325002	0.00045778	3.2083	1.98128	2.88979	0.0891424	0.347668	chr1:90236392-90530919
1	90261392	90263337	1	90521851	90525956	1	0	3	1	261539	2.68636e-09	7.79524e-11	1.83956	2.35989	2.10318	0.146993	0.347668	chr1:90236392-90550956
1	90261392	90263337	1	91041988	91044251	0	0	0	1	780755	0.0098468	0.00324845	2.35646	1.82923	1.44543	0.229262	0.347668	chr1:90236392-91069251
1	90261392	90263337	1	91061194	91063233	0	0	1	0	799849	0.00982941	0.00321902	2.35656	1.82928	1.4455	0.229251	0.347668	chr1:90236392-91088233
1	90261392	90263337	1	91281831	91283421	0	0	1	0	1020261	0.00966026	0.00262469	2.35656	1.82928	1.4455	0.229251	0.347668	chr1:90236392-91308421
1	90261392	90263337	1	91290093	91291707	0	0	1	0	1028535	0.00966026	0.00266502	2.35656	1.82928	1.4455	0.229251	0.347668	chr1:90236392-91316707
