## Supplementary material for "*Tbx5* maintains atrial identity by regulating an atrial enhancer network": Supp. Table 6. Diffloop Hichip (part 3 of 3)

### Sheet: diff_loops_model_edgeR_2 (continued)
chr_1	start_1	end_1	chr_2	start_2	end_2	Score_Con1	Score_Con2	Score_KO1	Score_KO2	loopWidth	mango.FDR	mango.P	logFC	logCPM	Likelihood Ratio	PValue	FDR	region
1	90261392	90263337	1	91919117	91923008	0	1	0	0	1658698	0.00966026	0.00195351	-2.2885	1.82918	1.32774	0.249207	0.347668	chr1:90236392-91948008
1	90261392	90263337	1	92009452	92010797	0	0	0	1	1747760	0.00966026	0.00191765	2.35646	1.82923	1.44543	0.229262	0.347668	chr1:90236392-92035797
1	90261392	90263337	1	92173871	92175550	0	0	1	0	1912346	0.00966026	0.00181953	2.35656	1.82928	1.4455	0.229251	0.347668	chr1:90236392-92200550
1	90261392	90263337	1	90508778	90510250	0	1	1	1	247149	5.20456e-05	3.89749e-06	0.919796	2.11874	0.400673	0.526742	0.66131	chr1:90236392-90535250
1	90261392	90263337	1	90587167	90589208	1	0	1	0	325823	0.000911714	0.000111094	0.0679561	1.98128	0.00173105	0.966813	0.968342	chr1:90236392-90614208
1	90278899	90281054	1	90597738	90600548	0	2	0	0	319166	0.000980915	0.000120697	-3.1327	1.98114	2.65441	0.103263	0.347668	chr1:90253899-90625548
1	90278899	90281054	1	91022052	91025741	0	1	0	0	743920	0.00989561	0.00332244	-2.2885	1.82918	1.32774	0.249207	0.347668	chr1:90253899-91050741
1	90278899	90281054	1	91170901	91173046	0	0	0	1	891997	0.00970091	0.00294967	2.35646	1.82923	1.44543	0.229262	0.347668	chr1:90253899-91198046
1	90278899	90281054	1	91181102	91182759	0	0	1	0	901954	0.00968161	0.00288886	2.35656	1.82928	1.4455	0.229251	0.347668	chr1:90253899-91207759
1	90278899	90281054	1	91215439	91218192	0	1	0	0	936839	0.00967201	0.00282779	-2.2885	1.82918	1.32774	0.249207	0.347668	chr1:90253899-91243192
1	90278899	90281054	1	91532700	91534287	0	0	1	0	1253517	0.00966026	0.00235977	2.35656	1.82928	1.4455	0.229251	0.347668	chr1:90253899-91559287
1	90278899	90281054	1	90493872	90498609	0	1	2	0	216264	0.000140476	1.31521e-05	0.91989	2.11878	0.400744	0.526705	0.66131	chr1:90253899-90523609
1	90278899	90281054	1	90521851	90525956	1	0	0	2	243927	5.66597e-05	4.3582e-06	0.919605	2.11874	0.400529	0.526816	0.66131	chr1:90253899-90550956
1	90278899	90281054	1	90582777	90584564	0	2	0	1	303694	1.70423e-05	1.00806e-06	-0.776234	2.11864	0.283042	0.594714	0.715307	chr1:90253899-90609564
1	90278899	90281054	1	90662716	90664142	1	0	1	0	383452	0.00050381	5.66829e-05	0.0679561	1.98128	0.00173105	0.966813	0.968342	chr1:90253899-90689142
1	90288475	90290429	1	91061194	91063233	0	1	0	0	772761	0.0099265	0.00337165	-2.2885	1.82918	1.32774	0.249207	0.347668	chr1:90263475-91088233
1	90288475	90290429	1	91454967	91459986	0	1	0	0	1168024	0.00966026	0.00249619	-2.2885	1.82918	1.32774	0.249207	0.347668	chr1:90263475-91484986
1	90288475	90290429	1	92211533	92216450	0	1	0	0	1924539	0.00966026	0.00184336	-2.2885	1.82918	1.32774	0.249207	0.347668	chr1:90263475-92241450
1	90288475	90290429	1	90493872	90498609	2	1	0	1	206788	5.24612e-06	2.82486e-07	-1.30545	2.24423	0.930428	0.334752	0.45031	chr1:90263475-90523609
1	90288475	90290429	1	90488061	90489635	1	0	1	0	199396	0.00966026	0.001696	0.0679561	1.98128	0.00173105	0.966813	0.968342	chr1:90263475-90514635
1	90288475	90290429	1	90587167	90589208	1	1	1	1	298735	1.21741e-07	4.69835e-09	0.0755058	2.24427	0.00345849	0.953104	0.968342	chr1:90263475-90614208
1	90333540	90335282	1	90493872	90498609	0	0	2	2	161829	0.000634665	7.37191e-05	4.12806	2.24436	5.77503	0.0162554	0.347668	chr1:90308540-90523609
1	90333540	90335282	1	90602334	90604771	0	0	0	2	269141	0.00210742	0.000283876	3.2082	1.98123	2.88966	0.0891499	0.347668	chr1:90308540-90629771
1	90333540	90335282	1	91094249	91096996	0	0	1	0	761211	0.00990505	0.0033375	2.35656	1.82928	1.4455	0.229251	0.347668	chr1:90308540-91121996
1	90333540	90335282	1	91097825	91099743	0	0	1	0	764373	0.00990951	0.00334494	2.35656	1.82928	1.4455	0.229251	0.347668	chr1:90308540-91124743
1	90333540	90335282	1	91215439	91218192	0	1	0	0	882404	0.00973302	0.00302931	-2.2885	1.82918	1.32774	0.249207	0.347668	chr1:90308540-91243192
1	90333540	90335282	1	91249974	91253063	0	0	0	1	917107	0.00972135	0.00300347	2.35646	1.82923	1.44543	0.229262	0.347668	chr1:90308540-91278063
1	90333540	90335282	1	91278689	91279971	0	0	0	1	944919	0.00967862	0.00287886	2.35646	1.82923	1.44543	0.229262	0.347668	chr1:90308540-91304971
1	90333540	90335282	1	91444872	91447901	0	0	1	0	1111975	0.00966026	0.00251286	2.35656	1.82928	1.4455	0.229251	0.347668	chr1:90308540-91472901
1	90333540	90335282	1	91454967	91459986	1	0	0	0	1123065	0.00966026	0.00257834	-2.2886	1.82923	1.32781	0.249195	0.347668	chr1:90308540-91484986
1	90333540	90335282	1	91532700	91534287	0	0	0	1	1199082	0.00966026	0.00249996	2.35646	1.82923	1.44543	0.229262	0.347668	chr1:90308540-91559287
1	90333540	90335282	1	92112395	92114406	0	0	0	1	1778989	0.00966026	0.00190548	2.35646	1.82923	1.44543	0.229262	0.347668	chr1:90308540-92139406
1	90333540	90335282	1	90521851	90525956	0	1	1	2	189492	1.85457e-05	1.10379e-06	1.45172	2.24427	1.16531	0.280368	0.384819	chr1:90308540-90550956
1	90333540	90335282	1	90587167	90589208	1	0	2	0	253776	4.69133e-05	3.40009e-06	0.919793	2.11883	0.400671	0.526743	0.66131	chr1:90308540-90614208
1	90333540	90335282	1	90503410	90505919	1	2	1	3	170253	4.84256e-09	1.45293e-10	0.466158	2.56616	0.20747	0.648758	0.77044	chr1:90308540-90530919
1	90333540	90335282	1	90573503	90575070	0	1	0	1	239875	0.00393476	0.000564332	0.067959	1.98119	0.00173117	0.966812	0.968342	chr1:90308540-90600070
1	90336858	90338716	1	90493872	90498609	1	5	1	0	158453	3.68155e-07	1.59475e-08	-2.24697	2.56601	3.66098	0.0557008	0.347668	chr1:90311858-90523609
1	90336858	90338716	1	91087895	91089290	0	0	0	2	750805	6.77477e-05	5.51516e-06	3.2082	1.98123	2.88966	0.0891499	0.347668	chr1:90311858-91114290
1	90336858	90338716	1	90531858	90534194	0	1	1	0	195239	0.00966026	0.00190935	0.0680531	1.98123	0.00173501	0.966775	0.968342	chr1:90311858-90559194
1	90352707	90354357	1	90540282	90541725	0	0	0	2	187471	0.00970607	0.00296134	3.2082	1.98123	2.88966	0.0891499	0.347668	chr1:90327707-90566725
1	90352707	90354357	1	90597738	90600548	2	0	0	0	245611	0.00304565	0.0004263	-3.13289	1.98124	2.65467	0.103246	0.347668	chr1:90327707-90625548
1	90352707	90354357	1	91298385	91301114	0	0	0	1	946217	0.00967053	0.00281736	2.35646	1.82923	1.44543	0.229262	0.347668	chr1:90327707-91326114
1	90352707	90354357	1	91504417	91505669	0	0	0	1	1151511	0.00966026	0.00249131	2.35646	1.82923	1.44543	0.229262	0.347668	chr1:90327707-91530669
1	90372083	90373535	1	91207947	91210960	0	0	0	1	836644	0.00979829	0.00316278	2.35646	1.82923	1.44543	0.229262	0.347668	chr1:90347083-91235960
1	90372083	90373535	1	91454967	91459986	0	1	0	0	1084667	0.00966026	0.00263789	-2.2885	1.82918	1.32774	0.249207	0.347668	chr1:90347083-91484986
1	90372083	90373535	1	92126921	92134105	0	1	0	0	1757704	0.00966026	0.00199482	-2.2885	1.82918	1.32774	0.249207	0.347668	chr1:90347083-92159105
1	90415832	90417737	1	90493872	90498609	9	5	0	4	79456	2.02208e-06	1.00698e-07	-1.66412	3.35955	5.2653	0.0217546	0.347668	chr1:90390832-90523609
1	90415832	90417737	1	91298385	91301114	0	0	1	0	882965	0.00972393	0.00300879	2.35656	1.82928	1.4455	0.229251	0.347668	chr1:90390832-91326114
1	90415832	90417737	1	90423150	90426399	4	5	3	6	7990	0.00600013	0.000893336	0.0825534	3.35968	0.0154131	0.901197	0.968342	chr1:90390832-90451399
1	90423150	90426399	1	90493872	90498609	5	10	2	1	71466	3.07864e-06	1.58827e-07	-2.14905	3.3594	7.9697	0.00475668	0.347668	chr1:90398150-90523609
1	90423150	90426399	1	90837735	90839424	3	0	0	0	413805	2.74299e-06	1.40079e-07	-3.66201	2.11875	3.98058	0.0460276	0.347668	chr1:90398150-90864424
1	90423150	90426399	1	90997518	91002226	0	0	0	2	575097	0.000122033	1.12105e-05	3.2082	1.98123	2.88966	0.0891499	0.347668	chr1:90398150-91027226
1	90423150	90426399	1	91249974	91253063	0	1	0	0	826744	0.00980816	0.00318346	-2.2885	1.82918	1.32774	0.249207	0.347668	chr1:90398150-91278063
1	90423150	90426399	1	91434807	91437962	1	0	0	0	1011610	0.00966026	0.00271951	-2.2886	1.82923	1.32781	0.249195	0.347668	chr1:90398150-91462962
1	90423150	90426399	1	91454967	91459986	1	0	0	0	1032702	0.00966026	0.00268175	-2.2886	1.82923	1.32781	0.249195	0.347668	chr1:90398150-91484986
1	90423150	90426399	1	91879221	91882903	0	0	1	0	1456287	0.00966026	0.0021542	2.35656	1.82928	1.4455	0.229251	0.347668	chr1:90398150-91907903
1	90423150	90426399	1	92126921	92134105	0	0	1	0	1705738	0.00966026	0.00199379	2.35656	1.82928	1.4455	0.229251	0.347668	chr1:90398150-92159105
1	90452867	90456024	1	90493872	90498609	2	3	7	8	41795	4.08719e-06	2.15771e-07	1.62066	3.46686	5.77879	0.0162207	0.347668	chr1:90427867-90523609
1	90452867	90456024	1	91454967	91459986	1	0	0	0	1003031	0.00966896	0.00280689	-2.2886	1.82923	1.32781	0.249195	0.347668	chr1:90427867-91484986
1	90452867	90456024	1	90461265	90464172	6	5	4	8	8273	8.70915e-05	7.61961e-06	0.205754	3.61349	0.12053	0.72846	0.84933	chr1:90427867-90489172
1	90461265	90464172	1	90503410	90505919	2	2	5	5	41946	0.00314461	0.000441486	1.35151	3.11889	2.99996	0.0832664	0.347668	chr1:90436265-90530919
1	90461265	90464172	1	91265787	91267435	0	0	0	1	803892	0.00983899	0.00323651	2.35646	1.82923	1.44543	0.229262	0.347668	chr1:90436265-91292435
1	90461265	90464172	1	91454967	91459986	0	0	0	2	994758	5.27316e-05	3.9644e-06	3.2082	1.98123	2.88966	0.0891499	0.347668	chr1:90436265-91484986
1	90461265	90464172	1	92041005	92045313	0	0	0	1	1580440	0.00966026	0.00208933	2.35646	1.82923	1.44543	0.229262	0.347668	chr1:90436265-92070313
1	90461265	90464172	1	92269348	92271890	0	0	0	1	1807900	0.00966026	0.00194687	2.35646	1.82923	1.44543	0.229262	0.347668	chr1:90436265-92296890
1	90461265	90464172	1	90493872	90498609	5	6	4	3	33522	0.000103328	9.26895e-06	-0.551251	3.35968	0.669793	0.413124	0.547403	chr1:90436265-90523609
1	90461265	90464172	1	90924824	90927365	0	1	0	1	463376	0.000275203	2.83563e-05	0.067959	1.98119	0.00173117	0.966812	0.968342	chr1:90436265-90952365
1	90461265	90464172	1	91061194	91063233	1	0	1	0	599495	0.000112044	1.01677e-05	0.0679561	1.98128	0.00173105	0.966813	0.968342	chr1:90436265-91088233
1	90467952	90469445	1	91249974	91253063	0	0	0	1	782820	0.00986195	0.00326976	2.35646	1.82923	1.44543	0.229262	0.347668	chr1:90442952-91278063
1	90467952	90469445	1	91265787	91267435	0	0	0	1	797912	0.00979583	0.00315887	2.35646	1.82923	1.44543	0.229262	0.347668	chr1:90442952-91292435
1	90467952	90469445	1	91374051	91375772	0	0	1	0	906213	0.00969618	0.00293495	2.35656	1.82928	1.4455	0.229251	0.347668	chr1:90442952-91400772
1	90467952	90469445	1	90493872	90498609	8	3	3	4	27542	0.000148174	1.39745e-05	-0.551632	3.35978	0.670702	0.412807	0.547342	chr1:90442952-90523609
1	90488061	90489635	1	90493872	90498609	10	11	8	8	7392	1.37085e-12	2.64233e-14	-0.303196	4.15107	0.407222	0.523383	0.66131	chr1:90463061-90523609
1	90493872	90498609	1	90842694	90844488	1	1	0	0	347350	0.000785733	9.38739e-05	-3.13279	1.98119	2.65454	0.103255	0.347668	chr1:90468872-90869488
1	90493872	90498609	1	91227439	91228734	0	0	1	0	731846	0.00996806	0.00342873	2.35656	1.82928	1.4455	0.229251	0.347668	chr1:90468872-91253734
1	90493872	90498609	1	91265787	91267435	0	1	0	0	770370	0.00987351	0.00328622	-2.2885	1.82918	1.32774	0.249207	0.347668	chr1:90468872-91292435
1	90493872	90498609	1	91278689	91279971	0	1	0	0	783089	0.00985841	0.00326372	-2.2885	1.82918	1.32774	0.249207	0.347668	chr1:90468872-91304971
1	90493872	90498609	1	91419520	91421089	0	0	0	1	924064	0.00969034	0.00291676	2.35646	1.82923	1.44543	0.229262	0.347668	chr1:90468872-91446089
1	90493872	90498609	1	91444872	91447901	0	1	0	0	950146	0.00966338	0.00277558	-2.2885	1.82918	1.32774	0.249207	0.347668	chr1:90468872-91472901
1	90493872	90498609	1	91600271	91601759	0	0	0	1	1104774	0.00966026	0.00253167	2.35646	1.82923	1.44543	0.229262	0.347668	chr1:90468872-91626759
1	90493872	90498609	1	91706991	91708448	0	0	0	1	1211479	0.00966026	0.00238997	2.35646	1.82923	1.44543	0.229262	0.347668	chr1:90468872-91733448
1	90493872	90498609	1	91857030	91860121	0	1	0	0	1362335	0.00966026	0.00221628	-2.2885	1.82918	1.32774	0.249207	0.347668	chr1:90468872-91885121
1	90493872	90498609	1	91879221	91882903	0	0	0	1	1384821	0.00966026	0.00222786	2.35646	1.82923	1.44543	0.229262	0.347668	chr1:90468872-91907903
1	90493872	90498609	1	92126921	92134105	0	0	1	0	1634272	0.00966026	0.00205064	2.35656	1.82928	1.4455	0.229251	0.347668	chr1:90468872-92159105
1	90493872	90498609	1	92177711	92181625	0	0	0	1	1683427	0.00966026	0.00200199	2.35646	1.82923	1.44543	0.229262	0.347668	chr1:90468872-92206625
1	90493872	90498609	1	92436356	92439613	0	0	2	0	1941744	2.66232e-05	1.63785e-06	3.20839	1.98133	2.88993	0.089135	0.347668	chr1:90468872-92464613
1	90493872	90498609	1	90521851	90525956	8	17	16	16	27663	0	0	0.43764	4.68169	1.28643	0.256707	0.357698	chr1:90468872-90550956
1	90493872	90498609	1	90587167	90589208	13	12	8	9	91947	0	0	-0.465888	4.30304	1.07487	0.299848	0.409726	chr1:90468872-90614208
1	90493872	90498609	1	90895529	90897626	0	1	0	2	400337	3.13977e-06	1.62309e-07	0.919702	2.11869	0.400602	0.526778	0.66131	chr1:90468872-90922626
1	90493872	90498609	1	90503410	90505919	24	27	25	29	8424	0	0	0.166569	5.47953	0.334222	0.563183	0.702809	chr1:90468872-90530919
1	90493872	90498609	1	91454967	91459986	0	2	1	0	961236	1.00259e-07	3.77595e-09	-0.77614	2.11869	0.282983	0.594753	0.715307	chr1:90468872-91484986
1	90493872	90498609	1	90508778	90510250	8	5	4	6	13273	8.28191e-06	4.62906e-07	-0.287506	3.61349	0.233228	0.629141	0.750051	chr1:90468872-90535250
1	90493872	90498609	1	90722863	90724217	0	1	0	1	227299	0.00462444	0.000673209	0.067959	1.98119	0.00173117	0.966812	0.968342	chr1:90468872-90749217
1	90493872	90498609	1	90743237	90745343	0	1	0	1	248049	0.00304294	0.000425884	0.067959	1.98119	0.00173117	0.966812	0.968342	chr1:90468872-90770343
1	90503410	90505919	1	90789823	90791036	0	0	2	0	285765	0.00156482	0.000203916	3.20839	1.98133	2.88993	0.089135	0.347668	chr1:90478410-90816036
1	90503410	90505919	1	91240538	91242215	0	0	0	1	736712	0.00994375	0.00339664	2.35646	1.82923	1.44543	0.229262	0.347668	chr1:90478410-91267215
1	90503410	90505919	1	91249974	91253063	0	0	1	0	746854	0.00995137	0.00340731	2.35656	1.82928	1.4455	0.229251	0.347668	chr1:90478410-91278063
1	90503410	90505919	1	91412937	91414684	0	0	0	1	909146	0.00968146	0.00288762	2.35646	1.82923	1.44543	0.229262	0.347668	chr1:90478410-91439684
1	90503410	90505919	1	91434807	91437962	0	0	1	0	931720	0.00967529	0.00285535	2.35656	1.82928	1.4455	0.229251	0.347668	chr1:90478410-91462962
1	90503410	90505919	1	91444872	91447901	0	0	1	0	941722	0.00966384	0.00277911	2.35656	1.82928	1.4455	0.229251	0.347668	chr1:90478410-91472901
1	90503410	90505919	1	91622759	91625493	0	0	0	1	1119461	0.00966026	0.00251555	2.35646	1.82923	1.44543	0.229262	0.347668	chr1:90478410-91650493
1	90503410	90505919	1	91822470	91824347	0	1	0	0	1318744	0.00966026	0.00222989	-2.2885	1.82918	1.32774	0.249207	0.347668	chr1:90478410-91849347
1	90503410	90505919	1	90521851	90525956	12	13	11	13	19239	0	0	0.0257363	4.49217	0.00387381	0.950372	0.968342	chr1:90478410-90550956
1	90503410	90505919	1	90732003	90735001	1	0	1	0	228837	0.00451933	0.000656601	0.0679561	1.98128	0.00173105	0.966813	0.968342	chr1:90478410-90760001
1	90503410	90505919	1	91298385	91301114	0	1	0	1	795085	6.37633e-05	5.08907e-06	0.067959	1.98119	0.00173117	0.966812	0.968342	chr1:90478410-91326114
1	90508778	90510250	1	90521851	90525956	7	2	6	8	14389	5.49057e-06	2.96745e-07	0.706159	3.61372	1.39154	0.238146	0.347668	chr1:90483778-90550956
1	90508778	90510250	1	91397355	91399473	1	0	0	0	888900	0.00968836	0.00290949	-2.2886	1.82923	1.32781	0.249195	0.347668	chr1:90483778-91424473
1	90508778	90510250	1	91909594	91911014	0	0	1	0	1400790	0.00966026	0.00216461	2.35656	1.82928	1.4455	0.229251	0.347668	chr1:90483778-91936014
1	90508778	90510250	1	92126921	92134105	0	0	1	0	1620999	0.00966026	0.00200558	2.35656	1.82928	1.4455	0.229251	0.347668	chr1:90483778-92159105
1	90508778	90510250	1	92378643	92380667	0	0	0	1	1870141	0.00966026	0.00183655	2.35646	1.82923	1.44543	0.229262	0.347668	chr1:90483778-92405667
1	90521851	90525956	1	90531858	90534194	6	7	13	10	9122	9.25733e-13	1.75415e-14	0.89512	4.11905	3.37131	0.0663408	0.347668	chr1:90496851-90559194
1	90521851	90525956	1	90753264	90755053	0	0	0	2	230255	0.00420579	0.000607006	3.2082	1.98123	2.88966	0.0891499	0.347668	chr1:90496851-90780053
1	90521851	90525956	1	90757285	90758492	0	0	0	2	233985	0.0038851	0.000556484	3.2082	1.98123	2.88966	0.0891499	0.347668	chr1:90496851-90783492
1	90521851	90525956	1	91215439	91218192	2	0	0	0	692912	7.48806e-05	6.28531e-06	-3.13289	1.98124	2.65467	0.103246	0.347668	chr1:90496851-91243192
1	90521851	90525956	1	91444872	91447901	0	1	0	0	922483	0.00967047	0.00281544	-2.2885	1.82918	1.32774	0.249207	0.347668	chr1:90496851-91472901
1	90521851	90525956	1	91454967	91459986	1	0	0	0	933573	0.00967286	0.00283688	-2.2886	1.82923	1.32781	0.249195	0.347668	chr1:90496851-91484986
1	90521851	90525956	1	91539495	91541671	0	0	0	1	1016679	0.00966026	0.0026744	2.35646	1.82923	1.44543	0.229262	0.347668	chr1:90496851-91566671
1	90521851	90525956	1	91622759	91625493	1	0	0	0	1100222	0.00966026	0.00253204	-2.2886	1.82923	1.32781	0.249195	0.347668	chr1:90496851-91650493
1	90521851	90525956	1	92080085	92081723	0	0	1	0	1557000	0.00966026	0.00203607	2.35656	1.82928	1.4455	0.229251	0.347668	chr1:90496851-92106723
1	90521851	90525956	1	92126921	92134105	0	1	0	0	1606609	0.00966026	0.00203059	-2.2885	1.82918	1.32774	0.249207	0.347668	chr1:90496851-92159105
1	90521851	90525956	1	92243021	92244800	0	1	0	0	1720007	0.00966026	0.00193261	-2.2885	1.82918	1.32774	0.249207	0.347668	chr1:90496851-92269800
1	90521851	90525956	1	90587167	90589208	4	5	5	1	64284	0.00019235	1.8834e-05	-0.483272	3.18288	0.436521	0.508807	0.66131	chr1:90496851-90614208
1	90521851	90525956	1	91397355	91399473	0	1	1	1	874510	1.13104e-07	4.32487e-09	0.919796	2.11874	0.400673	0.526742	0.66131	chr1:90496851-91424473
1	90521851	90525956	1	92096707	92101880	1	0	1	1	1575390	3.98172e-08	1.36358e-09	0.919699	2.11879	0.4006	0.526779	0.66131	chr1:90496851-92126880
1	90521851	90525956	1	90716158	90717686	0	1	0	1	193018	0.00966026	0.00214853	0.067959	1.98119	0.00173117	0.966812	0.968342	chr1:90496851-90742686
1	90531858	90534194	1	91762386	91763937	0	0	0	1	1230135	0.00966026	0.00236572	2.35646	1.82923	1.44543	0.229262	0.347668	chr1:90506858-91788937
1	90540282	90541725	1	91444872	91447901	0	0	1	0	905383	0.00969982	0.00294729	2.35656	1.82928	1.4455	0.229251	0.347668	chr1:90515282-91472901
1	90540282	90541725	1	91454967	91459986	1	0	0	0	916473	0.00973447	0.00303373	-2.2886	1.82923	1.32781	0.249195	0.347668	chr1:90515282-91484986
1	90567785	90569104	1	91355990	91357502	0	0	0	1	788301	0.00983725	0.00323383	2.35646	1.82923	1.44543	0.229262	0.347668	chr1:90542785-91382502
1	90567785	90569104	1	91857030	91860121	0	1	0	0	1290131	0.00966026	0.00229529	-2.2885	1.82918	1.32774	0.249207	0.347668	chr1:90542785-91885121
1	90573503	90575070	1	91380040	91381985	1	0	0	0	806726	0.00995918	0.00341795	-2.2886	1.82923	1.32781	0.249195	0.347668	chr1:90548503-91406985
1	90573503	90575070	1	92053177	92056639	0	0	0	1	1480621	0.00966026	0.00215831	2.35646	1.82923	1.44543	0.229262	0.347668	chr1:90548503-92081639
1	90573503	90575070	1	92269348	92271890	1	0	0	0	1696332	0.00966026	0.00207581	-2.2886	1.82923	1.32781	0.249195	0.347668	chr1:90548503-92296890
1	90587167	90589208	1	91522846	91524711	0	0	0	1	935591	0.0096755	0.00285863	2.35646	1.82923	1.44543	0.229262	0.347668	chr1:90562167-91549711
1	90587167	90589208	1	92405195	92406707	1	0	0	0	1817763	0.00966026	0.00187393	-2.2886	1.82923	1.32781	0.249195	0.347668	chr1:90562167-92431707
1	90587167	90589208	1	91454967	91459986	0	1	1	0	869289	5.83614e-05	4.53074e-06	0.0680531	1.98123	0.00173501	0.966775	0.968342	chr1:90562167-91484986
1	90597738	90600548	1	91419520	91421089	1	0	0	0	821161	0.00978202	0.00313348	-2.2886	1.82923	1.32781	0.249195	0.347668	chr1:90572738-91446089
1	90597738	90600548	1	91434807	91437962	0	0	1	1	837241	6.04624e-05	4.74829e-06	3.2083	1.98128	2.88979	0.0891424	0.347668	chr1:90572738-91462962
1	90597738	90600548	1	91454967	91459986	0	0	0	1	858333	0.00973066	0.00302422	2.35646	1.82923	1.44543	0.229262	0.347668	chr1:90572738-91484986
1	90597738	90600548	1	91600271	91601759	0	0	0	1	1001872	0.00966026	0.00267781	2.35646	1.82923	1.44543	0.229262	0.347668	chr1:90572738-91626759
1	90597738	90600548	1	91822470	91824347	0	0	0	1	1224265	0.00966026	0.00233395	2.35646	1.82923	1.44543	0.229262	0.347668	chr1:90572738-91849347
1	90597738	90600548	1	92177711	92181625	0	1	0	0	1580525	0.00966026	0.00204545	-2.2885	1.82918	1.32774	0.249207	0.347668	chr1:90572738-92206625
1	90597738	90600548	1	92472439	92474959	0	1	0	0	1874556	0.00966026	0.00186818	-2.2885	1.82918	1.32774	0.249207	0.347668	chr1:90572738-92499959
1	90597738	90600548	1	90842694	90844488	1	0	0	1	244448	0.00332725	0.00046963	0.067862	1.98124	0.00172722	0.96685	0.968342	chr1:90572738-90869488
1	90597738	90600548	1	90997518	91002226	1	0	0	1	400729	0.000434514	4.78302e-05	0.067862	1.98124	0.00172722	0.96685	0.968342	chr1:90572738-91027226
1	90602334	90604771	1	90837735	90839424	0	0	1	1	235027	0.00413554	0.000595899	3.2083	1.98128	2.88979	0.0891424	0.347668	chr1:90577334-90864424
1	90602334	90604771	1	90970804	90972497	1	1	0	0	368098	0.000582004	6.68228e-05	-3.13279	1.98119	2.65454	0.103255	0.347668	chr1:90577334-90997497
1	90602334	90604771	1	91063865	91065939	0	0	1	1	461349	0.000272135	2.80005e-05	3.2083	1.98128	2.88979	0.0891424	0.347668	chr1:90577334-91090939
1	90602334	90604771	1	91495430	91496918	0	1	0	0	892621	0.00970091	0.00295021	-2.2885	1.82918	1.32774	0.249207	0.347668	chr1:90577334-91521918
1	90602334	90604771	1	91879221	91882903	1	0	0	0	1277509	0.00966026	0.00235009	-2.2886	1.82923	1.32781	0.249195	0.347668	chr1:90577334-91907903
1	90602334	90604771	1	92126921	92134105	1	0	0	0	1526960	0.00966026	0.00214165	-2.2886	1.82923	1.32781	0.249195	0.347668	chr1:90577334-92159105
1	90602334	90604771	1	92211533	92216450	1	0	0	0	1610439	0.00966026	0.00203098	-2.2886	1.82923	1.32781	0.249195	0.347668	chr1:90577334-92241450
1	90602334	90604771	1	92339807	92341212	0	1	0	0	1736957	0.00966026	0.00200791	-2.2885	1.82918	1.32774	0.249207	0.347668	chr1:90577334-92366212
1	90602334	90604771	1	90789823	90791036	1	0	2	1	186877	2.49155e-05	1.51727e-06	1.45172	2.24436	1.1653	0.280369	0.384819	chr1:90577334-90816036
1	90602334	90604771	1	91013828	91017752	1	0	2	0	412237	2.74608e-06	1.4026e-07	0.919793	2.11883	0.400671	0.526743	0.66131	chr1:90577334-91042752
1	90602334	90604771	1	91454967	91459986	1	0	0	1	853924	6.07848e-05	4.78037e-06	0.067862	1.98124	0.00172722	0.96685	0.968342	chr1:90577334-91484986
1	90628120	90629580	1	91655578	91656886	1	0	0	0	1027382	0.00966026	0.00275334	-2.2886	1.82923	1.32781	0.249195	0.347668	chr1:90603120-91681886
1	90628120	90629580	1	91919117	91923008	1	0	0	0	1292212	0.00966026	0.00230898	-2.2886	1.82923	1.32781	0.249195	0.347668	chr1:90603120-91948008
1	90662716	90664142	1	90837735	90839424	0	1	1	3	175150	2.87279e-06	1.4732e-07	1.83947	2.35975	2.10299	0.147012	0.347668	chr1:90637716-90864424
1	90662716	90664142	1	90909291	90910981	0	0	0	2	246707	0.00299339	0.000418295	3.2082	1.98123	2.88966	0.0891499	0.347668	chr1:90637716-90935981
1	90662716	90664142	1	91434807	91437962	0	0	0	2	772955	6.75612e-05	5.49535e-06	3.2082	1.98123	2.88966	0.0891499	0.347668	chr1:90637716-91462962
1	90662716	90664142	1	91454967	91459986	0	1	0	0	794047	0.00984535	0.00324599	-2.2885	1.82918	1.32774	0.249207	0.347668	chr1:90637716-91484986
1	90662716	90664142	1	91504417	91505669	0	1	0	0	841614	0.00977441	0.0031182	-2.2885	1.82918	1.32774	0.249207	0.347668	chr1:90637716-91530669
1	90662716	90664142	1	92088798	92090628	0	0	0	1	1426284	0.00966026	0.00218267	2.35646	1.82923	1.44543	0.229262	0.347668	chr1:90637716-92115628
1	90662716	90664142	1	92472439	92474959	0	0	1	0	1810270	0.00966026	0.00193062	2.35656	1.82928	1.4455	0.229251	0.347668	chr1:90637716-92499959
1	90662716	90664142	1	90895529	90897626	0	1	1	0	233148	0.00410669	0.000591327	0.0680531	1.98123	0.00173501	0.966775	0.968342	chr1:90637716-90922626
1	90662716	90664142	1	90997518	91002226	0	1	0	1	336443	0.000836242	0.000100735	0.067959	1.98119	0.00173117	0.966812	0.968342	chr1:90637716-91027226
1	90674191	90675840	1	91410502	91412168	1	0	0	0	736319	0.00992719	0.00337235	-2.2886	1.82923	1.32781	0.249195	0.347668	chr1:90649191-91437168
1	90674191	90675840	1	91454967	91459986	1	0	0	0	782461	0.00986551	0.00327609	-2.2886	1.82923	1.32781	0.249195	0.347668	chr1:90649191-91484986
1	90674191	90675840	1	92177711	92181625	1	0	0	0	1504652	0.00966026	0.00212829	-2.2886	1.82923	1.32781	0.249195	0.347668	chr1:90649191-92206625
1	90674191	90675840	1	90895529	90897626	1	0	1	0	221562	0.00542701	0.00080113	0.0679561	1.98128	0.00173105	0.966813	0.968342	chr1:90649191-90922626
1	90674191	90675840	1	90937960	90939613	0	1	0	1	263771	0.00228405	0.000310357	0.067959	1.98119	0.00173117	0.966812	0.968342	chr1:90649191-90964613
1	90674191	90675840	1	91052912	91055220	1	0	1	0	379050	0.000522501	5.90922e-05	0.0679561	1.98128	0.00173105	0.966813	0.968342	chr1:90649191-91080220
1	90680463	90681732	1	90909291	90910981	2	0	0	0	229038	0.00442304	0.000641358	-3.13289	1.98124	2.65467	0.103246	0.347668	chr1:90655463-90935981
1	90680463	90681732	1	91454967	91459986	0	1	0	0	776379	0.00989561	0.0033226	-2.2885	1.82918	1.32774	0.249207	0.347668	chr1:90655463-91484986
1	90680463	90681732	1	91504417	91505669	1	0	0	0	823945	0.00981085	0.00318774	-2.2886	1.82923	1.32781	0.249195	0.347668	chr1:90655463-91530669
1	90680463	90681732	1	91539495	91541671	1	0	0	0	859485	0.00975537	0.0030791	-2.2886	1.82923	1.32781	0.249195	0.347668	chr1:90655463-91566671
1	90680463	90681732	1	92211533	92216450	1	0	0	0	1532894	0.00966026	0.00209114	-2.2886	1.82923	1.32781	0.249195	0.347668	chr1:90655463-92241450
1	90680463	90681732	1	92356544	92360565	1	0	0	0	1677457	0.00966026	0.00196213	-2.2886	1.82923	1.32781	0.249195	0.347668	chr1:90655463-92385565
1	90680463	90681732	1	90837735	90839424	2	1	0	3	157482	1.49764e-05	8.76873e-07	0.0782195	2.46662	0.00515906	0.94274	0.968342	chr1:90655463-90864424
1	90690700	90691924	1	90909291	90910981	0	0	1	1	218824	0.00561795	0.000831718	3.2083	1.98128	2.88979	0.0891424	0.347668	chr1:90665700-90935981
1	90690700	90691924	1	91444872	91447901	0	0	0	1	755074	0.00986094	0.00326782	2.35646	1.82923	1.44543	0.229262	0.347668	chr1:90665700-91472901
1	90690700	90691924	1	91454967	91459986	0	0	1	0	766164	0.00987441	0.00328757	2.35656	1.82928	1.4455	0.229251	0.347668	chr1:90665700-91484986
1	90690700	90691924	1	91600271	91601759	0	0	1	0	909703	0.0096755	0.00286111	2.35656	1.82928	1.4455	0.229251	0.347668	chr1:90665700-91626759
1	90690700	90691924	1	91714900	91716460	0	1	0	0	1024368	0.00966026	0.00264064	-2.2885	1.82918	1.32774	0.249207	0.347668	chr1:90665700-91741460
1	90690700	90691924	1	91762386	91763937	1	0	0	0	1071849	0.00966026	0.0025699	-2.2886	1.82923	1.32781	0.249195	0.347668	chr1:90665700-91788937
1	90690700	90691924	1	92126921	92134105	0	0	1	0	1439201	0.00966026	0.00216897	2.35656	1.82928	1.4455	0.229251	0.347668	chr1:90665700-92159105
1	90696759	90697957	1	92143777	92145706	1	0	0	0	1447383	0.00966026	0.0021721	-2.2886	1.82923	1.32781	0.249195	0.347668	chr1:90671759-92170706
1	90710084	90711795	1	90895529	90897626	1	0	1	3	185638	6.39778e-07	2.89639e-08	1.83937	2.3598	2.10278	0.147032	0.347668	chr1:90685084-90922626
1	90710084	90711795	1	91454967	91459986	0	0	0	2	746537	7.20169e-05	5.97744e-06	3.2082	1.98123	2.88966	0.0891499	0.347668	chr1:90685084-91484986
1	90710084	90711795	1	91822470	91824347	0	1	0	0	1112469	0.00966026	0.00251677	-2.2885	1.82918	1.32774	0.249207	0.347668	chr1:90685084-91849347
1	90710084	90711795	1	92096707	92101880	1	0	0	0	1388354	0.00966026	0.00221955	-2.2886	1.82923	1.32781	0.249195	0.347668	chr1:90685084-92126880
1	90710084	90711795	1	91249974	91253063	0	1	0	1	540579	0.000163907	1.56812e-05	0.067959	1.98119	0.00173117	0.966812	0.968342	chr1:90685084-91278063
1	90716158	90717686	1	90909291	90910981	0	2	0	0	193214	0.00966026	0.00213344	-3.1327	1.98114	2.65441	0.103263	0.347668	chr1:90691158-90935981
1	90716158	90717686	1	91215439	91218192	2	0	0	0	499893	0.000209058	2.07081e-05	-3.13289	1.98124	2.65467	0.103246	0.347668	chr1:90691158-91243192
1	90716158	90717686	1	92143777	92145706	0	0	1	0	1427819	0.00966026	0.00224608	2.35656	1.82928	1.4455	0.229251	0.347668	chr1:90691158-92170706
1	90716158	90717686	1	90997518	91002226	0	1	1	1	282950	2.58381e-05	1.58034e-06	0.919796	2.11874	0.400673	0.526742	0.66131	chr1:90691158-91027226
1	90722863	90724217	1	92356544	92360565	0	1	0	0	1635014	0.00966026	0.0019721	-2.2885	1.82918	1.32774	0.249207	0.347668	chr1:90697863-92385565
1	90732003	90735001	1	90753264	90755053	7	8	4	3	20656	5.43134e-06	2.93268e-07	-0.989894	3.56604	2.49564	0.114162	0.347668	chr1:90707003-90780053
1	90732003	90735001	1	90981694	90983436	1	1	0	0	249063	0.00309725	0.000434208	-3.13279	1.98119	2.65454	0.103255	0.347668	chr1:90707003-91008436
1	90732003	90735001	1	91041988	91044251	0	0	0	2	309617	0.00118911	0.000149947	3.2082	1.98123	2.88966	0.0891499	0.347668	chr1:90707003-91069251
1	90732003	90735001	1	91215439	91218192	0	0	1	1	483313	0.000235576	2.37342e-05	3.2083	1.98128	2.88979	0.0891424	0.347668	chr1:90707003-91243192
1	90732003	90735001	1	91227439	91228734	0	0	0	2	494584	0.000214897	2.13699e-05	3.2082	1.98123	2.88966	0.0891499	0.347668	chr1:90707003-91253734
1	90732003	90735001	1	91434807	91437962	0	0	1	1	702882	7.73179e-05	6.55266e-06	3.2083	1.98128	2.88979	0.0891424	0.347668	chr1:90707003-91462962
1	90732003	90735001	1	91444872	91447901	0	0	1	1	712884	7.22942e-05	6.00598e-06	3.2083	1.98128	2.88979	0.0891424	0.347668	chr1:90707003-91472901
1	90732003	90735001	1	91539495	91541671	0	1	0	0	807081	0.00984711	0.00324884	-2.2885	1.82918	1.32774	0.249207	0.347668	chr1:90707003-91566671
1	90732003	90735001	1	91600271	91601759	0	0	1	0	867513	0.0097297	0.00302188	2.35656	1.82928	1.4455	0.229251	0.347668	chr1:90707003-91626759
1	90732003	90735001	1	91879221	91882903	0	1	0	0	1147560	0.00966026	0.00253509	-2.2885	1.82918	1.32774	0.249207	0.347668	chr1:90707003-91907903
1	90732003	90735001	1	92009452	92010797	0	0	0	1	1276622	0.00966026	0.00235696	2.35646	1.82923	1.44543	0.229262	0.347668	chr1:90707003-92035797
1	90732003	90735001	1	92014862	92017432	1	0	0	0	1282645	0.00966026	0.00235723	-2.2886	1.82923	1.32781	0.249195	0.347668	chr1:90707003-92042432
1	90732003	90735001	1	92033789	92037082	0	1	0	0	1301933	0.00966026	0.00233078	-2.2885	1.82918	1.32774	0.249207	0.347668	chr1:90707003-92062082
1	90732003	90735001	1	92096707	92101880	0	0	0	1	1365791	0.00966026	0.00223784	2.35646	1.82923	1.44543	0.229262	0.347668	chr1:90707003-92126880
1	90732003	90735001	1	92472439	92474959	1	0	0	0	1740197	0.00966026	0.00199991	-2.2886	1.82923	1.32781	0.249195	0.347668	chr1:90707003-92499959
1	90732003	90735001	1	90997518	91002226	1	2	0	1	266370	3.4959e-07	1.50716e-08	-1.30535	2.24418	0.930302	0.334784	0.45031	chr1:90707003-91027226
1	90732003	90735001	1	91249974	91253063	0	1	1	1	518016	8.20355e-07	3.79041e-08	0.919796	2.11874	0.400673	0.526742	0.66131	chr1:90707003-91278063
1	90732003	90735001	1	91022052	91025741	1	0	0	1	290394	0.0014842	0.000192189	0.067862	1.98124	0.00172722	0.96685	0.968342	chr1:90707003-91050741
1	90732003	90735001	1	91077234	91078909	0	1	0	1	344569	0.000783555	9.35785e-05	0.067959	1.98119	0.00173117	0.966812	0.968342	chr1:90707003-91103909
1	90743237	90745343	1	91489562	91490987	0	1	0	0	745984	0.00996349	0.00342327	-2.2885	1.82918	1.32774	0.249207	0.347668	chr1:90718237-91515987
1	90743237	90745343	1	92126921	92134105	0	0	0	1	1386223	0.00966026	0.00228212	2.35646	1.82923	1.44543	0.229262	0.347668	chr1:90718237-92159105
1	90743237	90745343	1	92304609	92306098	0	1	0	0	1561063	0.00966026	0.00213629	-2.2885	1.82918	1.32774	0.249207	0.347668	chr1:90718237-92331098
1	90753264	90755053	1	92326375	92327632	0	0	0	1	1572845	0.00966026	0.0020298	2.35646	1.82923	1.44543	0.229262	0.347668	chr1:90728264-92352632
1	90753264	90755053	1	91207947	91210960	1	0	1	1	455295	1.49449e-06	7.25889e-08	0.919699	2.11879	0.4006	0.526779	0.66131	chr1:90728264-91235960
1	90757285	90758492	1	91934702	91936222	0	1	0	0	1177573	0.00966026	0.0024604	-2.2885	1.82918	1.32774	0.249207	0.347668	chr1:90732285-91961222
1	90757285	90758492	1	92053177	92056639	0	0	1	0	1297019	0.00966026	0.00225176	2.35656	1.82928	1.4455	0.229251	0.347668	chr1:90732285-92081639
1	90779613	90781101	1	92053177	92056639	0	1	0	0	1274551	0.00966026	0.00227906	-2.2885	1.82918	1.32774	0.249207	0.347668	chr1:90754613-92081639
1	90779613	90781101	1	92676640	92678162	0	0	0	1	1897044	0.00966026	0.00183142	2.35646	1.82923	1.44543	0.229262	0.347668	chr1:90754613-92703162
1	90799325	90801148	1	91454967	91459986	0	1	1	0	657240	8.50516e-05	7.41259e-06	0.0680531	1.98123	0.00173501	0.966775	0.968342	chr1:90774325-91484986
1	90837735	90839424	1	91070917	91073084	0	0	0	2	233421	0.00404802	0.000582076	3.2082	1.98123	2.88966	0.0891499	0.347668	chr1:90812735-91098084
1	90837735	90839424	1	92027330	92031431	0	1	0	0	1190801	0.00966026	0.00249421	-2.2885	1.82918	1.32774	0.249207	0.347668	chr1:90812735-92056431
1	90837735	90839424	1	92743057	92746784	1	0	0	0	1906341	0.00966026	0.00189624	-2.2886	1.82923	1.32781	0.249195	0.347668	chr1:90812735-92771784
1	90837735	90839424	1	91298385	91301114	1	0	0	1	461170	0.00028259	2.92255e-05	0.067862	1.98124	0.00172722	0.96685	0.968342	chr1:90812735-91326114
1	90842694	90844488	1	92220463	92221971	0	0	1	0	1377626	0.00966026	0.00232896	2.35656	1.82928	1.4455	0.229251	0.347668	chr1:90817694-92246971
1	90842694	90844488	1	91349732	91352366	1	0	0	1	507458	0.000212477	2.10965e-05	0.067862	1.98124	0.00172722	0.96685	0.968342	chr1:90817694-91377366
1	90870644	90872681	1	91722635	91723965	0	0	1	0	851637	0.00975571	0.00308079	2.35656	1.82928	1.4455	0.229251	0.347668	chr1:90845644-91748965
1	90870644	90872681	1	91857030	91860121	0	0	0	1	986913	0.00966026	0.00273886	2.35646	1.82923	1.44543	0.229262	0.347668	chr1:90845644-91885121
1	90870644	90872681	1	91913166	91914858	1	0	0	0	1042349	0.00966163	0.00276059	-2.2886	1.82923	1.32781	0.249195	0.347668	chr1:90845644-91939858
1	90895529	90897626	1	91240538	91242215	1	1	0	0	344799	0.00077337	9.21906e-05	-3.13279	1.98119	2.65454	0.103255	0.347668	chr1:90870529-91267215
1	90895529	90897626	1	91982100	91983678	0	1	0	0	1086311	0.00966026	0.002591	-2.2885	1.82918	1.32774	0.249207	0.347668	chr1:90870529-92008678
1	90895529	90897626	1	92096707	92101880	0	0	0	1	1202716	0.00966026	0.00240121	2.35646	1.82923	1.44543	0.229262	0.347668	chr1:90870529-92126880
1	90895529	90897626	1	91097825	91099743	1	0	1	0	202206	0.00966026	0.00150217	0.0679561	1.98128	0.00173105	0.966813	0.968342	chr1:90870529-91124743
1	90909291	90910981	1	92177711	92181625	1	0	0	0	1269532	0.00966026	0.00232324	-2.2886	1.82923	1.32781	0.249195	0.347668	chr1:90884291-92206625
1	90909291	90910981	1	92392422	92394184	0	0	1	0	1483167	0.00966026	0.00211003	2.35656	1.82928	1.4455	0.229251	0.347668	chr1:90884291-92419184
1	90914558	90915760	1	92211533	92216450	0	1	0	0	1298832	0.00966026	0.00229442	-2.2885	1.82918	1.32774	0.249207	0.347668	chr1:90889558-92241450
1	90914558	90915760	1	92909349	92911486	0	0	1	0	1995258	0.00966026	0.00183143	2.35656	1.82928	1.4455	0.229251	0.347668	chr1:90889558-92936486
1	90924824	90927365	1	91454967	91459986	0	3	0	0	531382	6.66028e-07	3.02531e-08	-3.66172	2.1186	3.98	0.0460436	0.347668	chr1:90899824-91484986
1	90924824	90927365	1	92126921	92134105	1	0	0	0	1204418	0.00966026	0.00247233	-2.2886	1.82923	1.32781	0.249195	0.347668	chr1:90899824-92159105
1	90924824	90927365	1	92443566	92445153	0	0	0	1	1518265	0.00966026	0.00210078	2.35646	1.82923	1.44543	0.229262	0.347668	chr1:90899824-92470153
1	90924824	90927365	1	92472439	92474959	1	0	0	0	1547604	0.00966026	0.00211888	-2.2886	1.82923	1.32781	0.249195	0.347668	chr1:90899824-92499959
1	90924824	90927365	1	91240538	91242215	1	0	1	0	315282	0.00108922	0.00013583	0.0679561	1.98128	0.00173105	0.966813	0.968342	chr1:90899824-91267215
1	90928400	90929688	1	91454967	91459986	0	0	1	1	528432	0.000175641	1.69717e-05	3.2083	1.98128	2.88979	0.0891424	0.347668	chr1:90903400-91484986
1	90970804	90972497	1	91207947	91210960	0	0	1	1	237803	0.00362318	0.000515653	3.2083	1.98128	2.88979	0.0891424	0.347668	chr1:90945804-91235960
1	90970804	90972497	1	91215439	91218192	1	0	0	1	245165	0.00309285	0.000433524	0.067862	1.98124	0.00172722	0.96685	0.968342	chr1:90945804-91243192
1	90981694	90983436	1	91215439	91218192	0	0	1	1	234250	0.00417572	0.000602242	3.2083	1.98128	2.88979	0.0891424	0.347668	chr1:90956694-91243192
1	90981694	90983436	1	91290093	91291707	1	1	0	0	308335	0.00122268	0.000154741	-3.13279	1.98119	2.65454	0.103255	0.347668	chr1:90956694-91316707
1	90981694	90983436	1	91454967	91459986	0	0	0	2	474911	0.000255233	2.60256e-05	3.2082	1.98123	2.88966	0.0891499	0.347668	chr1:90956694-91484986
1	90981694	90983436	1	92126921	92134105	0	1	0	0	1147948	0.00966026	0.00258767	-2.2885	1.82918	1.32774	0.249207	0.347668	chr1:90956694-92159105
1	90981694	90983436	1	92640832	92642751	0	0	1	0	1659226	0.00966026	0.0020229	2.35656	1.82928	1.4455	0.229251	0.347668	chr1:90956694-92667751
1	90981694	90983436	1	91207947	91210960	0	1	1	2	226888	1.84935e-06	9.1428e-08	1.45172	2.24427	1.16531	0.280368	0.384819	chr1:90956694-91235960
1	90981694	90983436	1	91434807	91437962	2	0	1	0	453819	1.68168e-06	8.24688e-08	-0.776334	2.11879	0.283105	0.594673	0.715307	chr1:90956694-91462962
1	90981694	90983436	1	91013828	91017752	3	5	1	5	33225	0.00755573	0.00114607	-0.318677	3.11857	0.179823	0.671525	0.79632	chr1:90956694-91042752
1	90981694	90983436	1	90997518	91002226	8	7	6	6	17307	3.14494e-08	1.05491e-09	-0.232702	3.78858	0.178279	0.672856	0.797376	chr1:90956694-91027226
1	90981694	90983436	1	91249974	91253063	0	1	0	1	268953	0.00222278	0.000301076	0.067959	1.98119	0.00173117	0.966812	0.968342	chr1:90956694-91278063
1	90997518	91002226	1	91022052	91025741	6	14	13	14	24024	0	0	0.512704	4.44067	1.46423	0.226258	0.347668	chr1:90972518-91050741
1	90997518	91002226	1	91041988	91044251	4	5	4	10	43247	4.60068e-08	1.59627e-09	0.706261	3.61348	1.39194	0.238078	0.347668	chr1:90972518-91069251
1	90997518	91002226	1	91063865	91065939	5	5	2	3	65030	0.000238278	2.4044e-05	-0.883407	3.18275	1.40664	0.235614	0.347668	chr1:90972518-91090939
1	90997518	91002226	1	91207947	91210960	2	0	3	2	209581	6.7806e-12	1.4011e-13	1.30055	2.56634	1.50535	0.21985	0.347668	chr1:90972518-91235960
1	90997518	91002226	1	91240538	91242215	1	2	0	0	241504	6.51689e-05	5.23832e-06	-3.66181	2.11865	3.98019	0.0460383	0.347668	chr1:90972518-91267215
1	90997518	91002226	1	91412937	91414684	0	0	1	2	413938	2.63626e-06	1.34186e-07	3.74022	2.11878	4.33288	0.037383	0.347668	chr1:90972518-91439684
1	90997518	91002226	1	91822470	91824347	0	0	1	0	823536	0.00975849	0.00308572	2.35656	1.82928	1.4455	0.229251	0.347668	chr1:90972518-91849347
1	90997518	91002226	1	91913166	91914858	0	0	1	0	914140	0.00972842	0.00301931	2.35656	1.82928	1.4455	0.229251	0.347668	chr1:90972518-91939858
1	90997518	91002226	1	92067152	92068993	1	0	0	0	1068200	0.00966026	0.00261141	-2.2886	1.82923	1.32781	0.249195	0.347668	chr1:90972518-92093993
1	90997518	91002226	1	92080085	92081723	0	0	1	0	1081032	0.00966026	0.00259578	2.35656	1.82928	1.4455	0.229251	0.347668	chr1:90972518-92106723
1	90997518	91002226	1	92126921	92134105	0	0	1	0	1130641	0.00966026	0.00257466	2.35656	1.82928	1.4455	0.229251	0.347668	chr1:90972518-92159105
1	90997518	91002226	1	92161304	92163239	0	0	1	0	1162399	0.00966026	0.00247254	2.35656	1.82928	1.4455	0.229251	0.347668	chr1:90972518-92188239
1	90997518	91002226	1	92269348	92271890	1	0	0	0	1270747	0.00966026	0.00235499	-2.2886	1.82923	1.32781	0.249195	0.347668	chr1:90972518-92296890
1	90997518	91002226	1	92906424	92907934	0	0	0	1	1907307	0.00966026	0.00185717	2.35646	1.82923	1.44543	0.229262	0.347668	chr1:90972518-92932934
1	90997518	91002226	1	91215439	91218192	0	3	0	1	216943	2.90894e-06	1.4933e-07	-1.30525	2.24413	0.930176	0.334817	0.45031	chr1:90972518-91243192
1	90997518	91002226	1	91349732	91352366	0	3	0	1	351177	3.79931e-08	1.29572e-09	-1.30525	2.24413	0.930176	0.334817	0.45031	chr1:90972518-91377366
1	90997518	91002226	1	91070917	91073084	3	3	3	6	72128	0.000125389	1.15587e-05	0.647557	3.18289	0.787026	0.375001	0.499231	chr1:90972518-91098084
1	90997518	91002226	1	91249974	91253063	1	3	0	2	251646	3.53889e-11	7.90035e-13	-0.839818	2.46653	0.565253	0.452152	0.593188	chr1:90972518-91278063
1	90997518	91002226	1	91227439	91228734	0	1	1	1	228214	9.42395e-05	8.34052e-06	0.919796	2.11874	0.400673	0.526742	0.66131	chr1:90972518-91253734
1	90997518	91002226	1	91298385	91301114	1	0	1	1	299877	1.73856e-05	1.02983e-06	0.919699	2.11879	0.4006	0.526779	0.66131	chr1:90972518-91326114
1	90997518	91002226	1	91919117	91923008	1	0	1	1	921190	1.03015e-07	3.89249e-09	0.919699	2.11879	0.4006	0.526779	0.66131	chr1:90972518-91948008
1	90997518	91002226	1	91052912	91055220	5	3	5	5	54194	1.12303e-05	6.43088e-07	0.395683	3.35986	0.352446	0.552732	0.690164	chr1:90972518-91080220
1	90997518	91002226	1	91013828	91017752	14	25	20	22	15918	0	0	0.191101	5.13491	0.344471	0.55726	0.695509	chr1:90972518-91042752
1	90997518	91002226	1	91094249	91096996	4	1	4	1	95750	0.00968275	0.00289492	0.0808928	2.82938	0.00861745	0.926038	0.968342	chr1:90972518-91121996
1	90997518	91002226	1	91397355	91399473	0	1	1	0	398542	0.000455032	5.04333e-05	0.0680531	1.98123	0.00173501	0.966775	0.968342	chr1:90972518-91424473
1	90997518	91002226	1	91434807	91437962	1	0	0	1	436512	0.000334692	3.54607e-05	0.067862	1.98124	0.00172722	0.96685	0.968342	chr1:90972518-91462962
1	90997518	91002226	1	92177711	92181625	0	1	1	0	1179796	4.36547e-05	3.09322e-06	0.0680531	1.98123	0.00173501	0.966775	0.968342	chr1:90972518-92206625
1	91013828	91017752	1	91063865	91065939	2	4	3	10	49112	6.31078e-06	3.45103e-07	1.16629	3.41417	3.03763	0.0813548	0.347668	chr1:90988828-91090939
1	91013828	91017752	1	91298385	91301114	2	0	0	0	283959	0.00165972	0.000217722	-3.13289	1.98124	2.65467	0.103246	0.347668	chr1:90988828-91326114
1	91013828	91017752	1	91444872	91447901	0	0	0	2	430596	0.000335481	3.55562e-05	3.2082	1.98123	2.88966	0.0891499	0.347668	chr1:90988828-91472901
1	91013828	91017752	1	91495430	91496918	0	0	2	0	480384	0.000234877	2.36532e-05	3.20839	1.98133	2.88993	0.089135	0.347668	chr1:90988828-91521918
1	91013828	91017752	1	91532700	91534287	0	0	1	1	517703	0.000188505	1.84013e-05	3.2083	1.98128	2.88979	0.0891424	0.347668	chr1:90988828-91559287
1	91013828	91017752	1	91778603	91780187	0	0	1	0	763605	0.00999575	0.00346729	2.35656	1.82928	1.4455	0.229251	0.347668	chr1:90988828-91805187
1	91013828	91017752	1	91849089	91852477	0	0	0	1	834993	0.00979824	0.00316257	2.35646	1.82923	1.44543	0.229262	0.347668	chr1:90988828-91877477
1	91013828	91017752	1	91879221	91882903	0	0	1	0	865272	0.00975021	0.00306687	2.35656	1.82928	1.4455	0.229251	0.347668	chr1:90988828-91907903
1	91013828	91017752	1	92009452	92010797	0	1	0	0	994334	0.00966226	0.00276506	-2.2885	1.82918	1.32774	0.249207	0.347668	chr1:90988828-92035797
1	91013828	91017752	1	92014862	92017432	0	0	1	0	1000357	0.009662	0.00276181	2.35656	1.82928	1.4455	0.229251	0.347668	chr1:90988828-92042432
1	91013828	91017752	1	92112395	92114406	1	0	0	0	1097610	0.00966026	0.00253945	-2.2886	1.82923	1.32781	0.249195	0.347668	chr1:90988828-92139406
1	91013828	91017752	1	92761086	92762539	1	0	0	0	1746022	0.00966026	0.00194041	-2.2886	1.82923	1.32781	0.249195	0.347668	chr1:90988828-92787539
1	91013828	91017752	1	91207947	91210960	2	1	4	2	193663	0	0	1.02345	2.74692	1.19821	0.273681	0.380237	chr1:90988828-91235960
1	91013828	91017752	1	91087895	91089290	1	4	5	2	72802	0.0050676	0.000743712	0.547407	2.98129	0.460541	0.497371	0.64875	chr1:90988828-91114290
1	91013828	91017752	1	91041988	91044251	3	6	5	1	27329	0.00460678	0.000670391	-0.483176	3.18283	0.436352	0.508889	0.66131	chr1:90988828-91069251
1	91013828	91017752	1	91434807	91437962	1	0	1	1	420594	2.49846e-06	1.26628e-07	0.919699	2.11879	0.4006	0.526779	0.66131	chr1:90988828-91462962
1	91013828	91017752	1	91454967	91459986	0	1	1	1	441686	1.90318e-06	9.42857e-08	0.919796	2.11874	0.400673	0.526742	0.66131	chr1:90988828-91484986
1	91013828	91017752	1	91022052	91025741	16	27	27	13	8106	0	0	-0.0181438	5.16719	0.00317781	0.955045	0.968342	chr1:90988828-91050741
1	91013828	91017752	1	91347129	91349159	1	0	1	0	332354	0.000856939	0.000103566	0.0679561	1.98128	0.00173105	0.966813	0.968342	chr1:90988828-91374159
1	91022052	91025741	1	91070917	91073084	6	5	2	2	48104	0.000537584	6.10452e-05	-1.32295	3.18275	2.97504	0.0845578	0.347668	chr1:90997052-91098084
1	91022052	91025741	1	91240538	91242215	0	0	0	2	217480	0.00604323	0.000900275	3.2082	1.98123	2.88966	0.0891499	0.347668	chr1:90997052-91267215
1	91022052	91025741	1	91298385	91301114	1	1	0	0	275853	0.00182039	0.000241305	-3.13279	1.98119	2.65454	0.103255	0.347668	chr1:90997052-91326114
1	91022052	91025741	1	91349732	91352366	0	0	0	2	327152	0.000940156	0.000115029	3.2082	1.98123	2.88966	0.0891499	0.347668	chr1:90997052-91377366
1	91022052	91025741	1	91778603	91780187	0	0	1	0	755498	0.0099638	0.00342361	2.35656	1.82928	1.4455	0.229251	0.347668	chr1:90997052-91805187
1	91022052	91025741	1	91849089	91852477	0	0	0	1	826886	0.00977742	0.00312477	2.35646	1.82923	1.44543	0.229262	0.347668	chr1:90997052-91877477
1	91022052	91025741	1	91857030	91860121	0	1	0	0	834679	0.00974367	0.00305379	-2.2885	1.82918	1.32774	0.249207	0.347668	chr1:90997052-91885121
1	91022052	91025741	1	91913166	91914858	0	0	0	1	890115	0.00973286	0.00302876	2.35646	1.82923	1.44543	0.229262	0.347668	chr1:90997052-91939858
1	91022052	91025741	1	92014862	92017432	0	1	0	0	992250	0.00966026	0.0027279	-2.2885	1.82918	1.32774	0.249207	0.347668	chr1:90997052-92042432
1	91022052	91025741	1	92053177	92056639	1	0	0	0	1031011	0.00966026	0.00260987	-2.2886	1.82923	1.32781	0.249195	0.347668	chr1:90997052-92081639
1	91022052	91025741	1	92085802	92087729	0	0	0	1	1062869	0.00966026	0.00260889	2.35646	1.82923	1.44543	0.229262	0.347668	chr1:90997052-92112729
1	91022052	91025741	1	92126921	92134105	0	0	1	0	1106616	0.00966026	0.00257111	2.35656	1.82928	1.4455	0.229251	0.347668	chr1:90997052-92159105
1	91022052	91025741	1	92173871	92175550	1	0	0	0	1150814	0.00966026	0.00245604	-2.2886	1.82923	1.32781	0.249195	0.347668	chr1:90997052-92200550
1	91022052	91025741	1	92211533	92216450	1	0	0	0	1190095	0.00966026	0.0024069	-2.2886	1.82923	1.32781	0.249195	0.347668	chr1:90997052-92241450
1	91022052	91025741	1	92218456	92219806	0	1	0	0	1195234	0.00966026	0.00246572	-2.2885	1.82918	1.32774	0.249207	0.347668	chr1:90997052-92244806
1	91022052	91025741	1	92255785	92257526	0	0	0	1	1232759	0.00966026	0.00241805	2.35646	1.82923	1.44543	0.229262	0.347668	chr1:90997052-92282526
1	91022052	91025741	1	92342493	92344762	1	0	0	0	1319731	0.00966026	0.00226146	-2.2886	1.82923	1.32781	0.249195	0.347668	chr1:90997052-92369762
1	91022052	91025741	1	92356544	92360565	1	0	0	0	1334658	0.00966026	0.00222178	-2.2886	1.82923	1.32781	0.249195	0.347668	chr1:90997052-92385565
1	91022052	91025741	1	92378643	92380667	0	1	0	0	1355758	0.00966026	0.00223319	-2.2885	1.82918	1.32774	0.249207	0.347668	chr1:90997052-92405667
1	91022052	91025741	1	92554849	92556799	0	0	1	0	1531927	0.00966026	0.00206107	2.35656	1.82928	1.4455	0.229251	0.347668	chr1:90997052-92581799
1	91022052	91025741	1	91207947	91210960	1	2	1	0	185557	2.71461e-05	1.67804e-06	-1.30526	2.24422	0.930179	0.334816	0.45031	chr1:90997052-91235960
1	91022052	91025741	1	91041988	91044251	4	6	3	3	19223	0.0039029	0.000559276	-0.6314	3.24415	0.782158	0.376482	0.500676	chr1:90997052-91069251
1	91022052	91025741	1	91215439	91218192	0	1	1	1	192919	0.000439522	4.84671e-05	0.919796	2.11874	0.400673	0.526742	0.66131	chr1:90997052-91243192
1	91022052	91025741	1	91434807	91437962	0	1	1	1	412488	2.64287e-06	1.34545e-07	0.919796	2.11874	0.400673	0.526742	0.66131	chr1:90997052-91462962
1	91022052	91025741	1	91249974	91253063	0	2	0	1	227622	9.83226e-05	8.75742e-06	-0.776234	2.11864	0.283042	0.594714	0.715307	chr1:90997052-91278063
1	91022052	91025741	1	91444872	91447901	1	1	0	1	422490	2.18118e-06	1.09297e-07	-0.776331	2.11869	0.283103	0.594674	0.715307	chr1:90997052-91472901
1	91022052	91025741	1	91063865	91065939	3	6	2	6	41005	0.000116215	1.06044e-05	-0.0825972	3.303	0.0145929	0.903849	0.968342	chr1:90997052-91090939
1	91022052	91025741	1	91454967	91459986	1	0	1	0	433580	0.000334356	3.54201e-05	0.0679561	1.98128	0.00173105	0.966813	0.968342	chr1:90997052-91484986
1	91030627	91031814	1	91207947	91210960	0	0	1	2	178233	0.00125091	0.000158785	3.74022	2.11878	4.33288	0.037383	0.347668	chr1:91005627-91235960
1	91030627	91031814	1	91249974	91253063	0	0	1	1	220298	0.00580739	0.000862251	3.2083	1.98128	2.88979	0.0891424	0.347668	chr1:91005627-91278063
1	91030627	91031814	1	92126921	92134105	0	1	0	0	1099292	0.00966026	0.00259644	-2.2885	1.82918	1.32774	0.249207	0.347668	chr1:91005627-92159105
1	91030627	91031814	1	92211533	92216450	1	0	0	0	1182771	0.00966026	0.0024259	-2.2886	1.82923	1.32781	0.249195	0.347668	chr1:91005627-92241450
1	91030627	91031814	1	92224916	92226076	0	0	1	0	1194275	0.00966026	0.00242238	2.35656	1.82928	1.4455	0.229251	0.347668	chr1:91005627-92251076
1	91033336	91034564	1	92096707	92101880	1	0	0	0	1065343	0.00966026	0.0026804	-2.2886	1.82923	1.32781	0.249195	0.347668	chr1:91008336-92126880
1	91033336	91034564	1	92933022	92936160	1	0	0	0	1900641	0.00966026	0.00190115	-2.2886	1.82923	1.32781	0.249195	0.347668	chr1:91008336-92961160
1	91041988	91044251	1	92085802	92087729	0	1	0	0	1043646	0.00966026	0.00269413	-2.2885	1.82918	1.32774	0.249207	0.347668	chr1:91016988-92112729
1	91041988	91044251	1	92378643	92380667	1	0	0	0	1336535	0.00966026	0.00229737	-2.2886	1.82923	1.32781	0.249195	0.347668	chr1:91016988-92405667
1	91041988	91044251	1	92830622	92833276	1	0	0	0	1788829	0.00966026	0.0019616	-2.2886	1.82923	1.32781	0.249195	0.347668	chr1:91016988-92858276
1	91041988	91044251	1	91052912	91055220	5	5	4	4	10946	0.00247525	0.00033926	-0.230543	3.35972	0.119373	0.729716	0.850142	chr1:91016988-91080220
1	91041988	91044251	1	91240538	91242215	2	0	0	2	198257	9.96855e-06	5.65652e-07	0.0753148	2.24428	0.00344295	0.95321	0.968342	chr1:91016988-91267215
1	91041988	91044251	1	91249974	91253063	1	0	1	0	208399	0.00843674	0.00129052	0.0679561	1.98128	0.00173105	0.966813	0.968342	chr1:91016988-91278063
1	91041988	91044251	1	91444872	91447901	1	0	1	0	403267	0.000423057	4.63794e-05	0.0679561	1.98128	0.00173105	0.966813	0.968342	chr1:91016988-91472901
1	91052912	91055220	1	91070917	91073084	1	11	3	2	17934	0.00142502	0.000183657	-1.13983	3.3028	2.54758	0.110464	0.347668	chr1:91027912-91098084
1	91052912	91055220	1	91087895	91089290	1	2	4	8	34526	0.0017262	0.000227438	1.99496	3.18297	6.27667	0.0122338	0.347668	chr1:91027912-91114290
1	91052912	91055220	1	91249974	91253063	0	0	2	0	197452	0.00966026	0.00181807	3.20839	1.98133	2.88993	0.089135	0.347668	chr1:91027912-91278063
1	91052912	91055220	1	91919117	91923008	0	0	0	1	866996	0.00970083	0.00294928	2.35646	1.82923	1.44543	0.229262	0.347668	chr1:91027912-91948008
1	91052912	91055220	1	92041005	92045313	0	0	0	1	989093	0.00966026	0.00271064	2.35646	1.82923	1.44543	0.229262	0.347668	chr1:91027912-92070313
1	91052912	91055220	1	92074596	92075991	0	0	1	0	1021227	0.00966026	0.00265896	2.35656	1.82928	1.4455	0.229251	0.347668	chr1:91027912-92100991
1	91052912	91055220	1	92177711	92181625	0	0	0	1	1125602	0.00966026	0.00250578	2.35646	1.82923	1.44543	0.229262	0.347668	chr1:91027912-92206625
1	91052912	91055220	1	92375635	92377511	0	0	1	0	1322507	0.00966026	0.00223863	2.35656	1.82928	1.4455	0.229251	0.347668	chr1:91027912-92402511
1	91052912	91055220	1	92909349	92911486	0	1	0	0	1856351	0.00966026	0.00187019	-2.2885	1.82918	1.32774	0.249207	0.347668	chr1:91027912-92936486
1	91052912	91055220	1	91063865	91065939	3	3	4	6	10836	0.00966026	0.00223006	0.795816	3.24433	1.24908	0.263727	0.367187	chr1:91027912-91090939
1	91052912	91055220	1	91097825	91099743	3	2	3	5	44718	0.00620183	0.000925847	0.733572	3.05169	0.880025	0.348195	0.466793	chr1:91027912-91124743
1	91052912	91055220	1	91061194	91063233	4	7	8	5	8147	2.21887e-05	1.33952e-06	0.319549	3.65938	0.302033	0.58261	0.715307	chr1:91027912-91088233
1	91052912	91055220	1	91397355	91399473	1	0	1	0	344348	0.000746242	8.85544e-05	0.0679561	1.98128	0.00173105	0.966813	0.968342	chr1:91027912-91424473
1	91052912	91055220	1	91434807	91437962	0	1	0	1	382318	0.000514085	5.80037e-05	0.067959	1.98119	0.00173117	0.966812	0.968342	chr1:91027912-91462962
1	91052912	91055220	1	91454967	91459986	1	0	1	0	403410	0.000425204	4.66499e-05	0.0679561	1.98128	0.00173105	0.966813	0.968342	chr1:91027912-91484986
1	91061194	91063233	1	91849089	91852477	0	0	0	1	788569	0.00990894	0.00334376	2.35646	1.82923	1.44543	0.229262	0.347668	chr1:91036194-91877477
1	91061194	91063233	1	92053177	92056639	0	0	0	1	992694	0.00966026	0.00271959	2.35646	1.82923	1.44543	0.229262	0.347668	chr1:91036194-92081639
1	91061194	91063233	1	92136120	92137886	1	0	0	0	1074789	0.00966026	0.00267518	-2.2886	1.82923	1.32781	0.249195	0.347668	chr1:91036194-92162886
1	91061194	91063233	1	92177711	92181625	1	0	0	0	1117454	0.00966026	0.00262104	-2.2886	1.82923	1.32781	0.249195	0.347668	chr1:91036194-92206625
1	91061194	91063233	1	92220463	92221971	1	0	0	0	1159003	0.00966026	0.00255486	-2.2886	1.82923	1.32781	0.249195	0.347668	chr1:91036194-92246971
1	91061194	91063233	1	92304609	92306098	0	0	0	1	1243140	0.00966026	0.00247614	2.35646	1.82923	1.44543	0.229262	0.347668	chr1:91036194-92331098
1	91061194	91063233	1	92472439	92474959	0	0	1	0	1411485	0.00966026	0.00227643	2.35656	1.82928	1.4455	0.229251	0.347668	chr1:91036194-92499959
1	91061194	91063233	1	91070917	91073084	4	5	3	7	9787	0.00134923	0.000172796	0.230719	3.41412	0.126549	0.722037	0.843141	chr1:91036194-91098084
1	91061194	91063233	1	91434807	91437962	1	0	1	0	374171	0.000594703	6.84876e-05	0.0679561	1.98128	0.00173105	0.966813	0.968342	chr1:91036194-91462962
1	91063865	91065939	1	92096707	92101880	0	0	1	0	1034391	0.00966026	0.00265181	2.35656	1.82928	1.4455	0.229251	0.347668	chr1:91038865-92126880
1	91063865	91065939	1	92126921	92134105	1	0	0	0	1065611	0.00966026	0.00267416	-2.2886	1.82923	1.32781	0.249195	0.347668	chr1:91038865-92159105
1	91063865	91065939	1	92761086	92762539	1	0	0	0	1696910	0.00966026	0.00196173	-2.2886	1.82923	1.32781	0.249195	0.347668	chr1:91038865-92787539
1	91063865	91065939	1	91070917	91073084	13	7	7	6	7098	3.59401e-10	9.31988e-12	-0.528564	4.01691	1.09439	0.295501	0.403886	chr1:91038865-91098084
1	91063865	91065939	1	91454967	91459986	0	1	0	1	392574	0.000485011	5.42642e-05	0.067959	1.98119	0.00173117	0.966812	0.968342	chr1:91038865-91484986
1	91070917	91073084	1	91077234	91078909	5	12	5	4	6071	5.14458e-06	2.76557e-07	-0.815525	3.74647	2.02375	0.154856	0.347668	chr1:91045917-91103909
1	91070917	91073084	1	91082310	91083841	5	7	3	3	11075	0.00235365	0.000320864	-0.888392	3.35958	1.6848	0.194288	0.347668	chr1:91045917-91108841
1	91070917	91073084	1	91919117	91923008	0	0	0	1	849062	0.00971572	0.00298876	2.35646	1.82923	1.44543	0.229262	0.347668	chr1:91045917-91948008
1	91070917	91073084	1	92112395	92114406	1	0	0	0	1041400	0.00966026	0.0025884	-2.2886	1.82923	1.32781	0.249195	0.347668	chr1:91045917-92139406
1	91070917	91073084	1	92723497	92724916	0	0	0	1	1652206	0.00966026	0.00195214	2.35646	1.82923	1.44543	0.229262	0.347668	chr1:91045917-92749916
1	91070917	91073084	1	92786179	92788321	1	0	0	0	1715249	0.00966026	0.00192305	-2.2886	1.82923	1.32781	0.249195	0.347668	chr1:91045917-92813321
1	91070917	91073084	1	91298385	91301114	0	1	0	1	227749	0.00450912	0.000654946	0.067959	1.98119	0.00173117	0.966812	0.968342	chr1:91045917-91326114
1	91070917	91073084	1	91347129	91349159	0	1	1	0	276143	0.00175388	0.0002315	0.0680531	1.98123	0.00173501	0.966775	0.968342	chr1:91045917-91374159
1	91077234	91078909	1	92041005	92045313	0	0	0	1	965087	0.00967045	0.00281254	2.35646	1.82923	1.44543	0.229262	0.347668	chr1:91052234-92070313
1	91077234	91078909	1	92177711	92181625	1	0	0	0	1101596	0.00966026	0.00260199	-2.2886	1.82923	1.32781	0.249195	0.347668	chr1:91052234-92206625
1	91077234	91078909	1	92428760	92430064	0	1	0	0	1351340	0.00966026	0.00229232	-2.2885	1.82918	1.32774	0.249207	0.347668	chr1:91052234-92455064
1	91077234	91078909	1	92751623	92753292	0	0	1	0	1674386	0.00966026	0.00200408	2.35656	1.82928	1.4455	0.229251	0.347668	chr1:91052234-92778292
1	91077234	91078909	1	91434807	91437962	0	1	1	0	358313	0.000676281	7.9215e-05	0.0680531	1.98123	0.00173501	0.966775	0.968342	chr1:91052234-91462962
1	91077234	91078909	1	91454967	91459986	1	0	0	1	379405	0.000549627	6.26043e-05	0.067862	1.98124	0.00172722	0.96685	0.968342	chr1:91052234-91484986
1	91082310	91083841	1	91879221	91882903	0	0	1	0	797986	0.00986881	0.00328038	2.35656	1.82928	1.4455	0.229251	0.347668	chr1:91057310-91907903
1	91082310	91083841	1	91919117	91923008	0	1	0	0	837987	0.00975849	0.0030858	-2.2885	1.82918	1.32774	0.249207	0.347668	chr1:91057310-91948008
1	91082310	91083841	1	92004539	92006376	1	0	0	0	922382	0.00967335	0.0028393	-2.2886	1.82923	1.32781	0.249195	0.347668	chr1:91057310-92031376
1	91082310	91083841	1	92126921	92134105	1	0	0	0	1047437	0.00966026	0.00274163	-2.2886	1.82923	1.32781	0.249195	0.347668	chr1:91057310-92159105
1	91082310	91083841	1	93037206	93038523	0	0	1	0	1954789	0.00966026	0.00184443	2.35656	1.82928	1.4455	0.229251	0.347668	chr1:91057310-93063523
1	91082310	91083841	1	91249974	91253063	0	2	2	0	168443	0.000204199	2.01659e-05	0.0756967	2.24427	0.00347406	0.952999	0.968342	chr1:91057310-91278063
1	91087895	91089290	1	92126921	92134105	0	1	0	0	1041920	0.00966026	0.00271203	-2.2885	1.82918	1.32774	0.249207	0.347668	chr1:91062895-92159105
1	91087895	91089290	1	91094249	91096996	6	4	5	8	7030	7.92041e-05	6.76386e-06	0.453241	3.61358	0.581185	0.445848	0.587153	chr1:91062895-91121996
1	91087895	91089290	1	91349732	91352366	1	0	1	0	262456	0.00239035	0.000326408	0.0679561	1.98128	0.00173105	0.966813	0.968342	chr1:91062895-91377366
1	91094249	91096996	1	92378643	92380667	1	0	0	0	1284032	0.00966026	0.00231513	-2.2886	1.82923	1.32781	0.249195	0.347668	chr1:91069249-92405667
1	91094249	91096996	1	92472439	92474959	0	0	1	0	1378076	0.00966026	0.00224177	2.35656	1.82928	1.4455	0.229251	0.347668	chr1:91069249-92499959
1	91094249	91096996	1	92743057	92746784	0	1	0	0	1649298	0.00966026	0.00199095	-2.2885	1.82918	1.32774	0.249207	0.347668	chr1:91069249-92771784
1	91094249	91096996	1	91412937	91414684	0	1	1	0	318188	0.00102112	0.000126265	0.0680531	1.98123	0.00173501	0.966775	0.968342	chr1:91069249-91439684
1	91094249	91096996	1	92211533	92216450	1	0	1	0	1118369	4.43078e-05	3.15603e-06	0.0679561	1.98128	0.00173105	0.966813	0.968342	chr1:91069249-92241450
1	91103546	91104928	1	91996514	91997761	1	0	0	0	892900	0.00971894	0.00299937	-2.2886	1.82923	1.32781	0.249195	0.347668	chr1:91078546-92022761
1	91103546	91104928	1	92269348	92271890	0	2	0	0	1166382	4.42787e-05	3.15317e-06	-3.1327	1.98114	2.65441	0.103263	0.347668	chr1:91078546-92296890
1	91103546	91104928	1	92723497	92724916	0	0	0	1	1619969	0.00966026	0.00202065	2.35646	1.82923	1.44543	0.229262	0.347668	chr1:91078546-92749916
1	91103546	91104928	1	92798952	92800159	0	1	0	0	1695318	0.00966026	0.00194625	-2.2885	1.82918	1.32774	0.249207	0.347668	chr1:91078546-92825159
1	91103546	91104928	1	91278689	91279971	0	1	1	1	175093	0.00171374	0.000225609	0.919796	2.11874	0.400673	0.526742	0.66131	chr1:91078546-91304971
1	91103546	91104928	1	91298385	91301114	1	0	0	1	195512	0.00966026	0.00201834	0.067862	1.98124	0.00172722	0.96685	0.968342	chr1:91078546-91326114
1	91108677	91110382	1	92041005	92045313	0	0	0	1	933629	0.00967632	0.00286609	2.35646	1.82923	1.44543	0.229262	0.347668	chr1:91083677-92070313
1	91108677	91110382	1	92096707	92101880	0	1	0	0	989764	0.00966026	0.00272712	-2.2885	1.82918	1.32774	0.249207	0.347668	chr1:91083677-92126880
1	91108677	91110382	1	92830622	92833276	0	0	1	0	1722419	0.00966026	0.00198235	2.35656	1.82928	1.4455	0.229251	0.347668	chr1:91083677-92858276
1	91108677	91110382	1	92906424	92907934	0	0	0	1	1797649	0.00966026	0.00191109	2.35646	1.82923	1.44543	0.229262	0.347668	chr1:91083677-92932934
1	91118713	91120061	1	91871576	91873762	0	1	0	0	753282	0.00993427	0.00338306	-2.2885	1.82918	1.32774	0.249207	0.347668	chr1:91093713-91898762
1	91118713	91120061	1	92074596	92075991	0	0	1	0	955906	0.0096755	0.00286213	2.35656	1.82928	1.4455	0.229251	0.347668	chr1:91093713-92100991
1	91118713	91120061	1	91434807	91437962	1	0	0	1	316997	0.00108469	0.00013519	0.067862	1.98124	0.00172722	0.96685	0.968342	chr1:91093713-91462962
1	91125890	91127783	1	92177711	92181625	0	0	1	0	1052831	0.00966026	0.00269164	2.35656	1.82928	1.4455	0.229251	0.347668	chr1:91100890-92206625
1	91158523	91160024	1	92723497	92724916	0	0	0	1	1564933	0.00966026	0.00203288	2.35646	1.82923	1.44543	0.229262	0.347668	chr1:91133523-92749916
1	91158523	91160024	1	91539495	91541671	0	1	1	0	381309	0.000530689	6.01481e-05	0.0680531	1.98123	0.00173501	0.966775	0.968342	chr1:91133523-91566671
1	91165392	91166861	1	91982100	91983678	1	0	0	0	816762	0.00978662	0.00314323	-2.2886	1.82923	1.32781	0.249195	0.347668	chr1:91140392-92008678
1	91170901	91173046	1	92211533	92216450	0	1	0	0	1042018	0.00966026	0.00268647	-2.2885	1.82918	1.32774	0.249207	0.347668	chr1:91145901-92241450
1	91170901	91173046	1	92830622	92833276	0	0	0	1	1659975	0.00966026	0.00205634	2.35646	1.82923	1.44543	0.229262	0.347668	chr1:91145901-92858276
1	91170901	91173046	1	91434807	91437962	0	1	0	1	264411	0.00232426	0.00031646	0.067959	1.98119	0.00173117	0.966812	0.968342	chr1:91145901-91462962
1	91181102	91182759	1	91207947	91210960	8	9	2	7	27523	7.04009e-09	2.15765e-10	-0.816091	3.74649	2.02655	0.154571	0.347668	chr1:91156102-91235960
1	91181102	91182759	1	91434807	91437962	1	2	0	0	254454	4.68016e-05	3.38945e-06	-3.66181	2.11865	3.98019	0.0460383	0.347668	chr1:91156102-91462962
1	91181102	91182759	1	91454967	91459986	0	0	0	2	275546	0.00187383	0.000249183	3.2082	1.98123	2.88966	0.0891499	0.347668	chr1:91156102-91484986
1	91181102	91182759	1	91215439	91218192	2	9	6	4	34885	2.03691e-06	1.01494e-07	-0.0509123	3.51716	0.00676746	0.934436	0.968342	chr1:91156102-91243192
1	91207947	91210960	1	91215439	91218192	7	7	12	13	7362	9.74631e-14	1.66533e-15	0.909065	4.21417	3.7482	0.0528645	0.347668	chr1:91182947-91243192
1	91207947	91210960	1	91454967	91459986	0	0	2	0	248023	0.00310434	0.000435316	3.20839	1.98133	2.88993	0.089135	0.347668	chr1:91182947-91484986
1	91207947	91210960	1	92080085	92081723	1	0	0	0	871450	0.00973393	0.00303169	-2.2886	1.82923	1.32781	0.249195	0.347668	chr1:91182947-92106723
1	91207947	91210960	1	92218456	92219806	0	0	1	0	1009677	0.00967053	0.00281755	2.35656	1.82928	1.4455	0.229251	0.347668	chr1:91182947-92244806
1	91207947	91210960	1	92428760	92430064	0	0	0	1	1219958	0.00966026	0.00245513	2.35646	1.82923	1.44543	0.229262	0.347668	chr1:91182947-92455064
1	91207947	91210960	1	92465814	92467720	1	0	0	0	1257313	0.00966026	0.00236636	-2.2886	1.82923	1.32781	0.249195	0.347668	chr1:91182947-92492720
1	91207947	91210960	1	92472439	92474959	0	0	0	1	1264245	0.00966026	0.00240697	2.35646	1.82923	1.44543	0.229262	0.347668	chr1:91182947-92499959
1	91207947	91210960	1	92731543	92733722	1	0	0	0	1523179	0.00966026	0.0020679	-2.2886	1.82923	1.32781	0.249195	0.347668	chr1:91182947-92758722
1	91207947	91210960	1	91919117	91923008	0	1	1	0	711609	7.29504e-05	6.07648e-06	0.0680531	1.98123	0.00173501	0.966775	0.968342	chr1:91182947-91948008
1	91215439	91218192	1	92211533	92216450	0	1	0	0	997176	0.00966026	0.00274261	-2.2885	1.82918	1.32774	0.249207	0.347668	chr1:91190439-92241450
1	91215439	91218192	1	92321706	92323418	0	0	0	1	1105746	0.00966026	0.00254065	2.35646	1.82923	1.44543	0.229262	0.347668	chr1:91190439-92348418
1	91215439	91218192	1	92448134	92449534	0	1	0	0	1232018	0.00966026	0.00236154	-2.2885	1.82918	1.32774	0.249207	0.347668	chr1:91190439-92474534
1	91215439	91218192	1	92743057	92746784	0	0	0	1	1528105	0.00966026	0.00210489	2.35646	1.82923	1.44543	0.229262	0.347668	chr1:91190439-92771784
1	91215439	91218192	1	92918630	92923177	0	0	1	0	1704088	0.00966026	0.00199817	2.35656	1.82928	1.4455	0.229251	0.347668	chr1:91190439-92948177
1	91215439	91218192	1	91434807	91437962	0	1	1	1	219569	0.000133013	1.23632e-05	0.919796	2.11874	0.400673	0.526742	0.66131	chr1:91190439-91462962
1	91215439	91218192	1	91412937	91414684	1	0	0	1	196995	0.00966026	0.00186745	0.067862	1.98124	0.00172722	0.96685	0.968342	chr1:91190439-91439684
1	91227439	91228734	1	91454967	91459986	0	0	1	1	229390	0.00455473	0.000662148	3.2083	1.98128	2.88979	0.0891424	0.347668	chr1:91202439-91484986
1	91249974	91253063	1	91434807	91437962	1	2	0	0	184866	0.00081292	9.75496e-05	-3.66181	2.11865	3.98019	0.0460383	0.347668	chr1:91224974-91462962
1	91249974	91253063	1	92211533	92216450	1	0	0	0	962473	0.0096755	0.00286151	-2.2886	1.82923	1.32781	0.249195	0.347668	chr1:91224974-92241450
1	91249974	91253063	1	92339807	92341212	0	1	0	0	1088991	0.00966026	0.00271835	-2.2885	1.82918	1.32774	0.249207	0.347668	chr1:91224974-92366212
1	91249974	91253063	1	92356544	92360565	0	0	1	0	1107036	0.00966026	0.00256297	2.35656	1.82928	1.4455	0.229251	0.347668	chr1:91224974-92385565
1	91249974	91253063	1	92378643	92380667	0	1	0	0	1128136	0.00966026	0.00259376	-2.2885	1.82918	1.32774	0.249207	0.347668	chr1:91224974-92405667
1	91249974	91253063	1	92472439	92474959	0	1	0	0	1222180	0.00966026	0.00249532	-2.2885	1.82918	1.32774	0.249207	0.347668	chr1:91224974-92499959
1	91249974	91253063	1	92786179	92788321	0	1	0	0	1535731	0.00966026	0.00214008	-2.2885	1.82918	1.32774	0.249207	0.347668	chr1:91224974-92813321
1	91249974	91253063	1	91454967	91459986	0	1	0	1	205958	0.00912221	0.00140363	0.067959	1.98119	0.00173117	0.966812	0.968342	chr1:91224974-91484986
1	91265787	91267435	1	92126921	92134105	0	0	1	0	863902	0.00975459	0.00307709	2.35656	1.82928	1.4455	0.229251	0.347668	chr1:91240787-92159105
1	91265787	91267435	1	91454967	91459986	1	0	1	0	190865	0.00966026	0.00243271	0.0679561	1.98128	0.00173105	0.966813	0.968342	chr1:91240787-91484986
1	91281831	91283421	1	92096707	92101880	0	0	0	1	816667	0.0097555	0.00307916	2.35646	1.82923	1.44543	0.229262	0.347668	chr1:91256831-92126880
1	91281831	91283421	1	91434807	91437962	1	1	1	1	153758	0.00754732	0.0011447	0.0755058	2.24427	0.00345849	0.953104	0.968342	chr1:91256831-91462962
1	91281831	91283421	1	91539495	91541671	1	0	0	1	257957	0.00241466	0.000330099	0.067862	1.98124	0.00172722	0.96685	0.968342	chr1:91256831-91566671
1	91290093	91291707	1	92378643	92380667	1	0	0	0	1088755	0.00966026	0.00261599	-2.2886	1.82923	1.32781	0.249195	0.347668	chr1:91265093-92405667
1	91290093	91291707	1	93196124	93197756	0	0	1	0	1906040	0.00966026	0.00185835	2.35656	1.82928	1.4455	0.229251	0.347668	chr1:91265093-93222756
1	91298385	91301114	1	92080085	92081723	0	0	1	0	781154	0.00986021	0.00326697	2.35656	1.82928	1.4455	0.229251	0.347668	chr1:91273385-92106723
1	91298385	91301114	1	92443566	92445153	1	0	0	0	1144610	0.00966026	0.00249506	-2.2886	1.82923	1.32781	0.249195	0.347668	chr1:91273385-92470153
1	91298385	91301114	1	92633604	92635103	1	0	0	0	1334604	0.00966026	0.00223077	-2.2886	1.82923	1.32781	0.249195	0.347668	chr1:91273385-92660103
1	91298385	91301114	1	91454967	91459986	1	1	0	1	157727	0.00995289	0.00340911	-0.776331	2.11869	0.283103	0.594674	0.715307	chr1:91273385-91484986
1	91347129	91349159	1	92136120	92137886	0	0	1	0	788859	0.0098205	0.00320393	2.35656	1.82928	1.4455	0.229251	0.347668	chr1:91322129-92162886
1	91349732	91352366	1	92112395	92114406	1	0	0	0	762351	0.00989617	0.00332407	-2.2886	1.82923	1.32781	0.249195	0.347668	chr1:91324732-92139406
1	91349732	91352366	1	92269348	92271890	0	0	1	0	919570	0.00970858	0.00296912	2.35656	1.82928	1.4455	0.229251	0.347668	chr1:91324732-92296890
1	91349732	91352366	1	92342493	92344762	0	1	0	0	992578	0.00966778	0.00280028	-2.2885	1.82918	1.32774	0.249207	0.347668	chr1:91324732-92369762
1	91349732	91352366	1	92443566	92445153	0	1	0	0	1093310	0.00966026	0.00261569	-2.2885	1.82918	1.32774	0.249207	0.347668	chr1:91324732-92470153
1	91349732	91352366	1	92708721	92709952	0	0	0	1	1358287	0.00966026	0.00230043	2.35646	1.82923	1.44543	0.229262	0.347668	chr1:91324732-92734952
1	91349732	91352366	1	92774291	92776491	0	0	1	0	1424342	0.00966026	0.00221121	2.35656	1.82928	1.4455	0.229251	0.347668	chr1:91324732-92801491
1	91349732	91352366	1	92862987	92864557	0	1	0	0	1512723	0.00966026	0.00213197	-2.2885	1.82918	1.32774	0.249207	0.347668	chr1:91324732-92889557
1	91349732	91352366	1	92918630	92923177	0	1	0	0	1569854	0.00966026	0.00212535	-2.2885	1.82918	1.32774	0.249207	0.347668	chr1:91324732-92948177
1	91349732	91352366	1	91919117	91923008	2	1	0	1	570013	8.41362e-10	2.28944e-11	-1.30545	2.24423	0.930428	0.334752	0.45031	chr1:91324732-91948008
1	91349732	91352366	1	92436356	92439613	0	2	0	1	1086935	7.94932e-08	2.91442e-09	-0.776234	2.11864	0.283042	0.594714	0.715307	chr1:91324732-92464613
1	91355990	91357502	1	92448134	92449534	0	1	0	0	1092088	0.00966026	0.00253603	-2.2885	1.82918	1.32774	0.249207	0.347668	chr1:91330990-92474534
1	91355990	91357502	1	92717651	92721727	0	1	0	0	1362943	0.00966026	0.00233313	-2.2885	1.82918	1.32774	0.249207	0.347668	chr1:91330990-92746727
1	91355990	91357502	1	92933022	92936160	0	0	0	1	1577845	0.00966026	0.00203349	2.35646	1.82923	1.44543	0.229262	0.347668	chr1:91330990-92961160
1	91374051	91375772	1	92218456	92219806	0	0	1	0	844219	0.00984538	0.00324612	2.35656	1.82928	1.4455	0.229251	0.347668	chr1:91349051-92244806
1	91374051	91375772	1	92375635	92377511	0	0	0	1	1001661	0.00966369	0.00277817	2.35646	1.82923	1.44543	0.229262	0.347668	chr1:91349051-92402511
1	91374051	91375772	1	93245205	93247756	0	1	0	0	1871569	0.00966026	0.00190849	-2.2885	1.82918	1.32774	0.249207	0.347668	chr1:91349051-93272756
1	91380040	91381985	1	92177711	92181625	0	1	0	0	798655	0.00990087	0.00333005	-2.2885	1.82918	1.32774	0.249207	0.347668	chr1:91355040-92206625
1	91380040	91381985	1	92356544	92360565	0	1	0	0	977542	0.00966416	0.00278668	-2.2885	1.82918	1.32774	0.249207	0.347668	chr1:91355040-92385565
1	91380040	91381985	1	92428760	92430064	0	0	0	1	1048399	0.00966026	0.00274989	2.35646	1.82923	1.44543	0.229262	0.347668	chr1:91355040-92455064
1	91380040	91381985	1	92703396	92704877	1	0	0	0	1323124	0.00966026	0.00239117	-2.2886	1.82923	1.32781	0.249195	0.347668	chr1:91355040-92729877
1	91380040	91381985	1	92096707	92101880	1	0	0	1	718281	7.44663e-05	6.24077e-06	0.067862	1.98124	0.00172722	0.96685	0.968342	chr1:91355040-92126880
1	91397355	91399473	1	91434807	91437962	2	3	5	6	37970	0.000568148	6.50249e-05	1.18152	3.24438	2.6507	0.103505	0.347668	chr1:91372355-91462962
1	91397355	91399473	1	91454967	91459986	4	1	4	5	59062	0.00112451	0.000140775	0.898722	3.1189	1.39558	0.237466	0.347668	chr1:91372355-91484986
1	91397355	91399473	1	92211533	92216450	0	0	0	1	815577	0.00979539	0.00315801	2.35646	1.82923	1.44543	0.229262	0.347668	chr1:91372355-92241450
1	91397355	91399473	1	92554849	92556799	1	0	0	0	1157410	0.00966026	0.00247055	-2.2886	1.82923	1.32781	0.249195	0.347668	chr1:91372355-92581799
1	91397355	91399473	1	92696913	92699751	0	0	1	0	1299918	0.00966026	0.00230274	2.35656	1.82928	1.4455	0.229251	0.347668	chr1:91372355-92724751
1	91397355	91399473	1	92918630	92923177	0	0	1	0	1522489	0.00966026	0.00212311	2.35656	1.82928	1.4455	0.229251	0.347668	chr1:91372355-92948177
1	91410502	91412168	1	92410429	92412177	0	0	0	1	999968	0.00966026	0.00269842	2.35646	1.82923	1.44543	0.229262	0.347668	chr1:91385502-92437177
1	91410502	91412168	1	92918630	92923177	0	0	0	1	1509568	0.00966026	0.00210265	2.35646	1.82923	1.44543	0.229262	0.347668	chr1:91385502-92948177
1	91410502	91412168	1	92933022	92936160	0	0	1	0	1523256	0.00966026	0.00206283	2.35656	1.82928	1.4455	0.229251	0.347668	chr1:91385502-92961160
1	91412937	91414684	1	91857030	91860121	0	0	2	0	444765	0.000302604	3.15857e-05	3.20839	1.98133	2.88993	0.089135	0.347668	chr1:91387937-91885121
1	91412937	91414684	1	92126921	92134105	1	2	0	0	716702	1.86401e-07	7.57283e-09	-3.66181	2.11865	3.98019	0.0460383	0.347668	chr1:91387937-92159105
1	91412937	91414684	1	92392422	92394184	1	0	0	0	979492	0.00966772	0.00279784	-2.2886	1.82923	1.32781	0.249195	0.347668	chr1:91387937-92419184
1	91412937	91414684	1	92909349	92911486	0	1	0	0	1496607	0.00966026	0.00215605	-2.2885	1.82918	1.32774	0.249207	0.347668	chr1:91387937-92936486
1	91412937	91414684	1	93123376	93124778	0	0	1	0	1710266	0.00966026	0.00197716	2.35656	1.82928	1.4455	0.229251	0.347668	chr1:91387937-93149778
1	91412937	91414684	1	91454967	91459986	3	3	3	6	43666	0.00103245	0.000127876	0.647557	3.18289	0.787026	0.375001	0.499231	chr1:91387937-91484986
1	91412937	91414684	1	91434807	91437962	5	3	6	3	22574	0.00105596	0.000131164	0.247611	3.30332	0.131306	0.717082	0.838236	chr1:91387937-91462962
1	91419520	91421089	1	91434807	91437962	3	5	4	4	16080	0.00778623	0.00118387	0.0824635	3.24424	0.0137761	0.906566	0.968342	chr1:91394520-91462962
1	91434807	91437962	1	91857030	91860121	1	3	0	1	422191	2.13458e-11	4.64073e-13	-1.69156	2.35961	1.75068	0.185792	0.347668	chr1:91409807-91885121
1	91434807	91437962	1	92211533	92216450	1	1	0	0	777607	6.70115e-05	5.43749e-06	-3.13279	1.98119	2.65454	0.103255	0.347668	chr1:91409807-92241450
1	91434807	91437962	1	92243021	92244800	0	0	0	1	807526	0.00983469	0.00322855	2.35646	1.82923	1.44543	0.229262	0.347668	chr1:91409807-92269800
1	91434807	91437962	1	92255785	92257526	1	0	0	0	820271	0.00986058	0.0032673	-2.2886	1.82923	1.32781	0.249195	0.347668	chr1:91409807-92282526
1	91434807	91437962	1	92304609	92306098	1	0	0	0	868969	0.0097735	0.00311676	-2.2886	1.82923	1.32781	0.249195	0.347668	chr1:91409807-92331098
1	91434807	91437962	1	92356544	92360565	0	0	0	1	922170	0.00967682	0.00286789	2.35646	1.82923	1.44543	0.229262	0.347668	chr1:91409807-92385565
1	91434807	91437962	1	92436356	92439613	0	1	0	0	1001600	0.00966026	0.00271486	-2.2885	1.82918	1.32774	0.249207	0.347668	chr1:91409807-92464613
1	91434807	91437962	1	92681728	92683493	0	1	0	0	1246226	0.00966026	0.00237947	-2.2885	1.82918	1.32774	0.249207	0.347668	chr1:91409807-92708493
1	91434807	91437962	1	92786179	92788321	1	0	0	0	1350865	0.00966026	0.0022752	-2.2886	1.82923	1.32781	0.249195	0.347668	chr1:91409807-92813321
1	91434807	91437962	1	92851173	92853067	0	1	0	0	1415735	0.00966026	0.00218544	-2.2885	1.82918	1.32774	0.249207	0.347668	chr1:91409807-92878067
1	91434807	91437962	1	92906424	92907934	0	1	0	0	1470794	0.00966026	0.00216074	-2.2885	1.82918	1.32774	0.249207	0.347668	chr1:91409807-92932934
1	91434807	91437962	1	92918630	92923177	0	1	0	0	1484519	0.00966026	0.00217063	-2.2885	1.82918	1.32774	0.249207	0.347668	chr1:91409807-92948177
1	91434807	91437962	1	92933022	92936160	0	2	0	0	1498206	3.41148e-05	2.24447e-06	-3.1327	1.98114	2.65441	0.103263	0.347668	chr1:91409807-92961160
1	91434807	91437962	1	93104847	93106538	1	0	0	0	1669308	0.00966026	0.00205666	-2.2886	1.82923	1.32781	0.249195	0.347668	chr1:91409807-93131538
1	91434807	91437962	1	93216592	93218717	0	0	1	0	1781270	0.00966026	0.00195486	2.35656	1.82928	1.4455	0.229251	0.347668	chr1:91409807-93243717
1	91434807	91437962	1	93225786	93228079	0	1	0	0	1790548	0.00966026	0.00190129	-2.2885	1.82918	1.32774	0.249207	0.347668	chr1:91409807-93253079
1	91434807	91437962	1	93304868	93306778	0	0	0	1	1869438	0.00966026	0.00197674	2.35646	1.82923	1.44543	0.229262	0.347668	chr1:91409807-93331778
1	91434807	91437962	1	92126921	92134105	0	1	1	2	694128	3.02826e-10	7.75724e-12	1.45172	2.24427	1.16531	0.280368	0.384819	chr1:91409807-92159105
1	91434807	91437962	1	91849089	91852477	0	1	1	1	414398	2.73852e-06	1.3984e-07	0.919796	2.11874	0.400673	0.526742	0.66131	chr1:91409807-91877477
1	91434807	91437962	1	91454967	91459986	67	73	66	73	21092	0	0	0.0744203	6.82426	0.161859	0.687451	0.813551	chr1:91409807-91484986
1	91434807	91437962	1	91444872	91447901	34	35	31	30	10002	0	0	-0.0924158	5.76783	0.125258	0.7234	0.844574	chr1:91409807-91472901
1	91434807	91437962	1	91539495	91541671	1	4	3	2	104198	0.00966026	0.00261053	0.0810888	2.82919	0.00865727	0.925868	0.968342	chr1:91409807-91566671
1	91434807	91437962	1	91622759	91625493	1	0	0	1	187741	0.00967842	0.00287823	0.067862	1.98124	0.00172722	0.96685	0.968342	chr1:91409807-91650493
1	91434807	91437962	1	92041005	92045313	1	0	0	1	606774	0.000101961	9.12952e-06	0.067862	1.98124	0.00172722	0.96685	0.968342	chr1:91409807-92070313
1	91444872	91447901	1	92027330	92031431	1	1	0	0	582994	0.000112784	1.02476e-05	-3.13279	1.98119	2.65454	0.103255	0.347668	chr1:91419872-92056431
1	91444872	91447901	1	92177711	92181625	1	0	0	0	733281	0.00993977	0.00339121	-2.2886	1.82923	1.32781	0.249195	0.347668	chr1:91419872-92206625
1	91444872	91447901	1	92211533	92216450	1	0	0	0	767605	0.00984382	0.00324371	-2.2886	1.82923	1.32781	0.249195	0.347668	chr1:91419872-92241450
1	91444872	91447901	1	92326375	92327632	0	0	0	1	880617	0.00969665	0.00293615	2.35646	1.82923	1.44543	0.229262	0.347668	chr1:91419872-92352632
1	91444872	91447901	1	92356544	92360565	0	0	0	1	912168	0.00967336	0.0028398	2.35646	1.82923	1.44543	0.229262	0.347668	chr1:91419872-92385565
1	91444872	91447901	1	92392422	92394184	0	0	1	0	946916	0.00966778	0.00279857	2.35656	1.82928	1.4455	0.229251	0.347668	chr1:91419872-92419184
1	91444872	91447901	1	92436356	92439613	0	0	0	1	991598	0.00966026	0.00268111	2.35646	1.82923	1.44543	0.229262	0.347668	chr1:91419872-92464613
1	91444872	91447901	1	92554849	92556799	0	0	0	1	1109437	0.00966026	0.00249429	2.35646	1.82923	1.44543	0.229262	0.347668	chr1:91419872-92581799
1	91444872	91447901	1	92786179	92788321	0	1	0	0	1340863	0.00966026	0.00222159	-2.2885	1.82918	1.32774	0.249207	0.347668	chr1:91419872-92813321
1	91444872	91447901	1	92798952	92800159	0	0	0	1	1353169	0.00966026	0.00218819	2.35646	1.82923	1.44543	0.229262	0.347668	chr1:91419872-92825159
1	91444872	91447901	1	92906424	92907934	0	0	0	1	1460792	0.00966026	0.00210971	2.35646	1.82923	1.44543	0.229262	0.347668	chr1:91419872-92932934
1	91444872	91447901	1	92918630	92923177	0	0	0	1	1474517	0.00966026	0.00211016	2.35646	1.82923	1.44543	0.229262	0.347668	chr1:91419872-92948177
1	91444872	91447901	1	92933022	92936160	0	0	1	0	1488204	0.00966026	0.0020781	2.35656	1.82928	1.4455	0.229251	0.347668	chr1:91419872-92961160
1	91444872	91447901	1	91454967	91459986	39	56	37	50	11090	0	0	-0.0416844	6.22857	0.0347272	0.852169	0.968342	chr1:91419872-91484986
1	91444872	91447901	1	91822470	91824347	1	0	1	0	377022	0.000524696	5.93789e-05	0.0679561	1.98128	0.00173105	0.966813	0.968342	chr1:91419872-91849347
1	91444872	91447901	1	92126921	92134105	0	1	1	0	684126	7.688e-05	6.50461e-06	0.0680531	1.98123	0.00173501	0.966775	0.968342	chr1:91419872-92159105
1	91454967	91459986	1	91800316	91801898	0	0	2	0	343630	0.000804918	9.6454e-05	3.20839	1.98133	2.88993	0.089135	0.347668	chr1:91429967-91826898
1	91454967	91459986	1	91913166	91914858	0	0	1	1	456535	0.000302762	3.16052e-05	3.2083	1.98128	2.88979	0.0891424	0.347668	chr1:91429967-91939858
1	91454967	91459986	1	91919117	91923008	0	0	2	0	463586	0.000261609	2.67755e-05	3.20839	1.98133	2.88993	0.089135	0.347668	chr1:91429967-91948008
1	91454967	91459986	1	91941177	91942663	0	0	2	0	484443	0.000229428	2.30314e-05	3.20839	1.98133	2.88993	0.089135	0.347668	chr1:91429967-91967663
1	91454967	91459986	1	92041005	92045313	1	1	0	0	585682	0.000116423	1.06257e-05	-3.13279	1.98119	2.65454	0.103255	0.347668	chr1:91429967-92070313
1	91454967	91459986	1	92243021	92244800	0	1	0	0	786434	0.00987838	0.0032939	-2.2885	1.82918	1.32774	0.249207	0.347668	chr1:91429967-92269800
1	91454967	91459986	1	92304609	92306098	1	0	0	0	847877	0.00980237	0.00317328	-2.2886	1.82923	1.32781	0.249195	0.347668	chr1:91429967-92331098
1	91454967	91459986	1	92326375	92327632	0	0	1	0	869527	0.00974132	0.00304987	2.35656	1.82928	1.4455	0.229251	0.347668	chr1:91429967-92352632
1	91454967	91459986	1	92356544	92360565	0	1	0	0	901078	0.00969017	0.00291552	-2.2885	1.82918	1.32774	0.249207	0.347668	chr1:91429967-92385565
1	91454967	91459986	1	92375635	92377511	0	0	0	2	919096	5.54398e-05	4.23383e-06	3.2082	1.98123	2.88966	0.0891499	0.347668	chr1:91429967-92402511
1	91454967	91459986	1	92436356	92439613	1	1	0	0	980508	5.10238e-05	3.79799e-06	-3.13279	1.98119	2.65454	0.103255	0.347668	chr1:91429967-92464613
1	91454967	91459986	1	92472439	92474959	0	0	2	0	1016222	5.15662e-05	3.85053e-06	3.20839	1.98133	2.88993	0.089135	0.347668	chr1:91429967-92499959
1	91454967	91459986	1	92640832	92642751	0	0	0	2	1184315	4.28339e-05	3.01761e-06	3.2082	1.98123	2.88966	0.0891499	0.347668	chr1:91429967-92667751
1	91454967	91459986	1	92717651	92721727	0	1	0	0	1262212	0.00966026	0.00248042	-2.2885	1.82918	1.32774	0.249207	0.347668	chr1:91429967-92746727
1	91454967	91459986	1	92731543	92733722	1	0	0	0	1275156	0.00966026	0.00230007	-2.2886	1.82923	1.32781	0.249195	0.347668	chr1:91429967-92758722
1	91454967	91459986	1	92830622	92833276	0	0	0	1	1374472	0.00966026	0.00228131	2.35646	1.82923	1.44543	0.229262	0.347668	chr1:91429967-92858276
1	91454967	91459986	1	92899217	92900905	0	0	1	0	1442584	0.00966026	0.00215185	2.35656	1.82928	1.4455	0.229251	0.347668	chr1:91429967-92925905
1	91454967	91459986	1	93115374	93116836	0	0	0	1	1658628	0.00966026	0.00211099	2.35646	1.82923	1.44543	0.229262	0.347668	chr1:91429967-93141836
1	91454967	91459986	1	93209601	93211117	1	0	0	0	1752882	0.00966026	0.00199442	-2.2886	1.82923	1.32781	0.249195	0.347668	chr1:91429967-93236117
1	91454967	91459986	1	93442443	93447107	0	0	1	0	1987298	0.00966026	0.0018465	2.35656	1.82928	1.4455	0.229251	0.347668	chr1:91429967-93472107
1	91454967	91459986	1	92112395	92114406	1	0	1	1	655924	2.08404e-07	8.59771e-09	0.919699	2.11879	0.4006	0.526779	0.66131	chr1:91429967-92139406
1	91454967	91459986	1	92126921	92134105	0	1	2	0	673036	2.18225e-07	9.05612e-09	0.91989	2.11878	0.400744	0.526705	0.66131	chr1:91429967-92159105
1	91454967	91459986	1	92906424	92907934	1	0	2	0	1449702	4.94709e-08	1.72756e-09	0.919793	2.11883	0.400671	0.526743	0.66131	chr1:91429967-92932934
1	91454967	91459986	1	91822470	91824347	0	2	1	0	365932	5.04812e-06	2.70932e-07	-0.77614	2.11869	0.282983	0.594753	0.715307	chr1:91429967-91849347
1	91454967	91459986	1	91849089	91852477	1	1	0	1	393306	3.66807e-06	1.91947e-07	-0.776331	2.11869	0.283103	0.594674	0.715307	chr1:91429967-91877477
1	91454967	91459986	1	92933022	92936160	0	2	0	1	1477114	4.67962e-08	1.62588e-09	-0.776234	2.11864	0.283042	0.594714	0.715307	chr1:91429967-92961160
1	91454967	91459986	1	92177711	92181625	0	1	0	1	722191	7.49986e-05	6.29829e-06	0.067959	1.98119	0.00173117	0.966812	0.968342	chr1:91429967-92206625
1	91489562	91490987	1	92375635	92377511	0	0	0	1	886298	0.00970852	0.00296834	2.35646	1.82923	1.44543	0.229262	0.347668	chr1:91464562-92402511
1	91489562	91490987	1	92465814	92467720	0	0	1	0	976492	0.00966357	0.00277692	2.35656	1.82928	1.4455	0.229251	0.347668	chr1:91464562-92492720
1	91495430	91496918	1	92211533	92216450	0	1	0	0	717817	0.0099918	0.00346237	-2.2885	1.82918	1.32774	0.249207	0.347668	chr1:91470430-92241450
1	91495430	91496918	1	92472439	92474959	0	1	0	0	977525	0.0096679	0.00280379	-2.2885	1.82918	1.32774	0.249207	0.347668	chr1:91470430-92499959
1	91495430	91496918	1	92640832	92642751	0	1	0	0	1145617	0.00966026	0.00247591	-2.2885	1.82918	1.32774	0.249207	0.347668	chr1:91470430-92667751
1	91495430	91496918	1	91879221	91882903	1	0	0	1	384888	0.00051096	5.76077e-05	0.067862	1.98124	0.00172722	0.96685	0.968342	chr1:91470430-91907903
1	91504417	91505669	1	92633604	92635103	0	0	1	0	1129310	0.00966026	0.00249483	2.35656	1.82928	1.4455	0.229251	0.347668	chr1:91479417-92660103
1	91504417	91505669	1	92681728	92683493	0	0	1	0	1177567	0.00966026	0.00247449	2.35656	1.82928	1.4455	0.229251	0.347668	chr1:91479417-92708493
1	91504417	91505669	1	93299706	93302209	1	0	0	0	1795914	0.00966026	0.00190764	-2.2886	1.82923	1.32781	0.249195	0.347668	chr1:91479417-93327209
1	91522846	91524711	1	91941177	91942663	0	2	0	0	418141	0.000385854	4.17367e-05	-3.1327	1.98114	2.65441	0.103263	0.347668	chr1:91497846-91967663
1	91522846	91524711	1	92443566	92445153	1	0	0	0	920581	0.00968985	0.00291515	-2.2886	1.82923	1.32781	0.249195	0.347668	chr1:91497846-92470153
1	91532700	91534287	1	92041005	92045313	0	2	0	0	509665	0.000196843	1.93385e-05	-3.1327	1.98114	2.65441	0.103263	0.347668	chr1:91507700-92070313
1	91532700	91534287	1	92436356	92439613	1	0	0	0	904491	0.00969884	0.00294272	-2.2886	1.82923	1.32781	0.249195	0.347668	chr1:91507700-92464613
1	91532700	91534287	1	93037206	93038523	0	1	0	0	1504371	0.00966026	0.00214402	-2.2885	1.82918	1.32774	0.249207	0.347668	chr1:91507700-93063523
1	91532700	91534287	1	91919117	91923008	0	2	1	0	387569	3.78115e-06	1.98323e-07	-0.77614	2.11869	0.282983	0.594753	0.715307	chr1:91507700-91948008
1	91532700	91534287	1	91849089	91852477	1	0	0	1	317289	0.00110262	0.000137696	0.067862	1.98124	0.00172722	0.96685	0.968342	chr1:91507700-91877477
1	91539495	91541671	1	92143777	92145706	0	0	0	2	604158	0.000107259	9.67211e-06	3.2082	1.98123	2.88966	0.0891499	0.347668	chr1:91514495-92170706
1	91539495	91541671	1	92211533	92216450	1	1	0	0	673408	7.98212e-05	6.83448e-06	-3.13279	1.98119	2.65454	0.103255	0.347668	chr1:91514495-92241450
1	91539495	91541671	1	92356544	92360565	1	0	0	0	817971	0.00977967	0.00312934	-2.2886	1.82923	1.32781	0.249195	0.347668	chr1:91514495-92385565
1	91539495	91541671	1	92392422	92394184	0	0	1	0	852720	0.00977126	0.00311347	2.35656	1.82928	1.4455	0.229251	0.347668	chr1:91514495-92419184
1	91539495	91541671	1	92472439	92474959	0	0	2	0	933116	5.6408e-05	4.33317e-06	3.20839	1.98133	2.88993	0.089135	0.347668	chr1:91514495-92499959
1	91539495	91541671	1	93135033	93136236	0	0	1	0	1595051	0.00966026	0.00201953	2.35656	1.82928	1.4455	0.229251	0.347668	chr1:91514495-93161236
1	91539495	91541671	1	93476984	93480322	0	0	1	0	1938070	0.00966026	0.00187877	2.35656	1.82928	1.4455	0.229251	0.347668	chr1:91514495-93505322
1	91539495	91541671	1	91857030	91860121	1	0	0	1	317992	0.00103098	0.000127669	0.067862	1.98124	0.00172722	0.96685	0.968342	chr1:91514495-91885121
1	91562665	91564241	1	91879221	91882903	0	0	0	2	317609	0.00104558	0.000129719	3.2082	1.98123	2.88966	0.0891499	0.347668	chr1:91537665-91907903
1	91562665	91564241	1	92378643	92380667	0	0	1	0	816202	0.00979931	0.00316523	2.35656	1.82928	1.4455	0.229251	0.347668	chr1:91537665-92405667
1	91562665	91564241	1	92436356	92439613	1	0	0	0	874531	0.00970587	0.00296095	-2.2886	1.82923	1.32781	0.249195	0.347668	chr1:91537665-92464613
1	91562665	91564241	1	92472439	92474959	0	0	0	1	910246	0.0097036	0.00295694	2.35646	1.82923	1.44543	0.229262	0.347668	chr1:91537665-92499959
1	91562665	91564241	1	93417824	93420784	0	1	0	0	1855851	0.00966026	0.00184535	-2.2885	1.82918	1.32774	0.249207	0.347668	chr1:91537665-93445784
1	91562665	91564241	1	93510721	93512790	0	1	0	0	1948302	0.00966026	0.00179372	-2.2885	1.82918	1.32774	0.249207	0.347668	chr1:91537665-93537790
1	91562665	91564241	1	91857030	91860121	1	0	0	1	295122	0.0013632	0.000174799	0.067862	1.98124	0.00172722	0.96685	0.968342	chr1:91537665-91885121
1	91573709	91575216	1	93225786	93228079	0	0	1	0	1652470	0.00966026	0.00196556	2.35656	1.82928	1.4455	0.229251	0.347668	chr1:91548709-93253079
1	91573709	91575216	1	93476984	93480322	0	1	0	0	1904190	0.00966026	0.00186316	-2.2885	1.82918	1.32774	0.249207	0.347668	chr1:91548709-93505322
1	91573709	91575216	1	91871576	91873762	0	2	0	3	298206	6.48741e-10	1.73963e-11	0.607433	2.35965	0.263822	0.607507	0.725311	chr1:91548709-91898762
1	91583451	91584798	1	92405195	92406707	0	0	1	0	821826	0.00977006	0.0031109	2.35656	1.82928	1.4455	0.229251	0.347668	chr1:91558451-92431707
1	91583451	91584798	1	92472439	92474959	1	0	0	0	889574	0.00971773	0.00299318	-2.2886	1.82923	1.32781	0.249195	0.347668	chr1:91558451-92499959
1	91583451	91584798	1	93487602	93489312	1	0	0	0	1904332	0.00966026	0.00181023	-2.2886	1.82923	1.32781	0.249195	0.347668	chr1:91558451-93514312
1	91600271	91601759	1	91822470	91824347	1	1	0	0	222393	0.00512332	0.000752527	-3.13279	1.98119	2.65454	0.103255	0.347668	chr1:91575271-91849347
1	91600271	91601759	1	91879221	91882903	0	0	1	1	280047	0.00172218	0.000226838	3.2083	1.98128	2.88979	0.0891424	0.347668	chr1:91575271-91907903
1	91600271	91601759	1	91913166	91914858	0	0	1	1	312997	0.00114785	0.000144092	3.2083	1.98128	2.88979	0.0891424	0.347668	chr1:91575271-91939858
1	91600271	91601759	1	92448134	92449534	1	0	0	0	847819	0.00972701	0.00301506	-2.2886	1.82923	1.32781	0.249195	0.347668	chr1:91575271-92474534
1	91600271	91601759	1	92830622	92833276	0	0	1	0	1230934	0.00966026	0.00239419	2.35656	1.82928	1.4455	0.229251	0.347668	chr1:91575271-92858276
1	91600271	91601759	1	93442443	93447107	1	0	0	0	1843760	0.00966026	0.00188565	-2.2886	1.82923	1.32781	0.249195	0.347668	chr1:91575271-93472107
1	91600271	91601759	1	93476984	93480322	0	0	1	0	1877638	0.00966026	0.0018739	2.35656	1.82928	1.4455	0.229251	0.347668	chr1:91575271-93505322
1	91600271	91601759	1	93587746	93589248	0	0	1	0	1987482	0.00966026	0.00181812	2.35656	1.82928	1.4455	0.229251	0.347668	chr1:91575271-93614248
1	91600271	91601759	1	91857030	91860121	0	1	1	0	257560	0.00244043	0.000333992	0.0680531	1.98123	0.00173501	0.966775	0.968342	chr1:91575271-91885121
1	91622759	91625493	1	91879221	91882903	0	0	1	1	256936	0.00259662	0.00035767	3.2083	1.98128	2.88979	0.0891424	0.347668	chr1:91597759-91907903
1	91622759	91625493	1	92378643	92380667	0	0	1	0	755529	0.00993748	0.00338747	2.35656	1.82928	1.4455	0.229251	0.347668	chr1:91597759-92405667
1	91622759	91625493	1	93442443	93447107	0	0	1	0	1820649	0.00966026	0.00192934	2.35656	1.82928	1.4455	0.229251	0.347668	chr1:91597759-93472107
1	91655578	91656886	1	92126921	92134105	0	0	1	1	474281	0.000257709	2.63204e-05	3.2083	1.98128	2.88979	0.0891424	0.347668	chr1:91630578-92159105
1	91700130	91701838	1	92774291	92776491	0	0	1	0	1074407	0.00966026	0.00261562	2.35656	1.82928	1.4455	0.229251	0.347668	chr1:91675130-92801491
1	91700130	91701838	1	92378643	92380667	0	1	0	1	678671	8.02142e-05	6.87936e-06	0.067959	1.98119	0.00173117	0.966812	0.968342	chr1:91675130-92405667
1	91706991	91708448	1	92933022	92936160	0	1	0	0	1226871	0.00966026	0.00235889	-2.2885	1.82918	1.32774	0.249207	0.347668	chr1:91681991-92961160
1	91714900	91716460	1	92465814	92467720	0	0	1	0	751087	0.00990829	0.00334241	2.35656	1.82928	1.4455	0.229251	0.347668	chr1:91689900-92492720
1	91714900	91716460	1	92472439	92474959	0	0	1	0	758019	0.00993165	0.00337883	2.35656	1.82928	1.4455	0.229251	0.347668	chr1:91689900-92499959
1	91714900	91716460	1	93216592	93218717	0	0	1	0	1501974	0.00966026	0.00212104	2.35656	1.82928	1.4455	0.229251	0.347668	chr1:91689900-93243717
1	91714900	91716460	1	93468743	93471445	1	0	0	0	1754414	0.00966026	0.0019106	-2.2886	1.82923	1.32781	0.249195	0.347668	chr1:91689900-93496445
1	91714900	91716460	1	93552849	93555230	0	0	0	1	1838359	0.00966026	0.0018788	2.35646	1.82923	1.44543	0.229262	0.347668	chr1:91689900-93580230
1	91722635	91723965	1	92378643	92380667	0	0	0	2	656355	8.26629e-05	7.15738e-06	3.2082	1.98123	2.88966	0.0891499	0.347668	chr1:91697635-92405667
1	91778603	91780187	1	92096707	92101880	0	0	0	2	319898	0.00105464	0.000130982	3.2082	1.98123	2.88966	0.0891499	0.347668	chr1:91753603-92126880
1	91778603	91780187	1	92472439	92474959	0	0	2	0	694304	8.24699e-05	7.13553e-06	3.20839	1.98133	2.88993	0.089135	0.347668	chr1:91753603-92499959
1	91787184	91788482	1	92633604	92635103	1	0	0	0	846520	0.00972645	0.0030122	-2.2886	1.82923	1.32781	0.249195	0.347668	chr1:91762184-92660103
1	91787184	91788482	1	92676640	92678162	0	0	1	0	889568	0.00969397	0.00292769	2.35656	1.82928	1.4455	0.229251	0.347668	chr1:91762184-92703162
1	91787184	91788482	1	93304868	93306778	1	0	0	0	1517990	0.00966026	0.00218493	-2.2886	1.82923	1.32781	0.249195	0.347668	chr1:91762184-93331778
1	91800316	91801898	1	92830622	92833276	0	1	0	0	1030842	0.00966065	0.00275615	-2.2885	1.82918	1.32774	0.249207	0.347668	chr1:91775316-92858276
1	91800316	91801898	1	93633616	93637004	0	0	1	0	1834203	0.00966026	0.00187169	2.35656	1.82928	1.4455	0.229251	0.347668	chr1:91775316-93662004
1	91822470	91824347	1	92041005	92045313	0	2	0	0	219750	0.0055403	0.000819206	-3.1327	1.98114	2.65441	0.103263	0.347668	chr1:91797470-92070313
1	91822470	91824347	1	92096707	92101880	0	0	0	2	275885	0.00177379	0.000234416	3.2082	1.98123	2.88966	0.0891499	0.347668	chr1:91797470-92126880
1	91822470	91824347	1	92177711	92181625	1	0	0	1	356259	0.000662813	7.74376e-05	0.067862	1.98124	0.00172722	0.96685	0.968342	chr1:91797470-92206625
1	91849089	91852477	1	92126921	92134105	0	0	1	1	279730	0.00183906	0.000244047	3.2083	1.98128	2.88979	0.0891424	0.347668	chr1:91824089-92159105
1	91849089	91852477	1	92211533	92216450	1	1	0	0	363208	0.000637587	7.41013e-05	-3.13279	1.98119	2.65454	0.103255	0.347668	chr1:91824089-92241450
1	91849089	91852477	1	92751623	92753292	0	0	0	1	901674	0.00971348	0.00298264	2.35646	1.82923	1.44543	0.229262	0.347668	chr1:91824089-92778292
1	91849089	91852477	1	93487602	93489312	0	1	0	0	1637674	0.00966026	0.00198357	-2.2885	1.82918	1.32774	0.249207	0.347668	chr1:91824089-93514312
1	91849089	91852477	1	93678883	93680635	0	0	1	0	1828976	0.00966026	0.00190085	2.35656	1.82928	1.4455	0.229251	0.347668	chr1:91824089-93705635
1	91849089	91852477	1	93684949	93688718	0	1	0	0	1836050	0.00966026	0.00186033	-2.2885	1.82918	1.32774	0.249207	0.347668	chr1:91824089-93713718
1	91849089	91852477	1	91857030	91860121	7	5	6	5	7792	6.4382e-05	5.15526e-06	-0.0397774	3.61358	0.00450033	0.946514	0.968342	chr1:91824089-91885121
1	91849089	91852477	1	92041005	92045313	0	2	0	2	192376	1.55622e-05	9.13988e-07	0.0755086	2.24418	0.00345872	0.953103	0.968342	chr1:91824089-92070313
1	91857030	91860121	1	92096707	92101880	0	2	0	0	240718	0.00338702	0.000478909	-3.1327	1.98114	2.65441	0.103263	0.347668	chr1:91832030-92126880
1	91857030	91860121	1	92177711	92181625	1	1	0	0	321092	0.000998427	0.000123128	-3.13279	1.98119	2.65454	0.103255	0.347668	chr1:91832030-92206625
1	91857030	91860121	1	92356544	92360565	1	1	0	0	499979	0.000196199	1.9265e-05	-3.13279	1.98119	2.65454	0.103255	0.347668	chr1:91832030-92385565
1	91857030	91860121	1	92703396	92704877	1	0	0	0	845561	0.00977007	0.00311099	-2.2886	1.82923	1.32781	0.249195	0.347668	chr1:91832030-92729877
1	91857030	91860121	1	92830622	92833276	1	0	0	0	973373	0.00966466	0.00279043	-2.2886	1.82923	1.32781	0.249195	0.347668	chr1:91832030-92858276
1	91857030	91860121	1	92906424	92907934	0	0	1	0	1048603	0.00966026	0.00262242	2.35656	1.82928	1.4455	0.229251	0.347668	chr1:91832030-92932934
1	91857030	91860121	1	92933022	92936160	0	0	1	0	1076015	0.00966026	0.00256101	2.35656	1.82928	1.4455	0.229251	0.347668	chr1:91832030-92961160
1	91857030	91860121	1	93468743	93471445	0	0	1	0	1611518	0.00966026	0.00199602	2.35656	1.82928	1.4455	0.229251	0.347668	chr1:91832030-93496445
1	91857030	91860121	1	92126921	92134105	1	1	2	1	271937	1.96106e-09	5.59268e-11	0.607524	2.3598	0.263894	0.607458	0.725311	chr1:91832030-92159105
1	91871576	91873762	1	92211533	92216450	0	0	1	1	341322	0.000784581	9.37168e-05	3.2083	1.98128	2.88979	0.0891424	0.347668	chr1:91846576-92241450
1	91871576	91873762	1	92640832	92642751	0	0	0	1	769122	0.0098736	0.00328641	2.35646	1.82923	1.44543	0.229262	0.347668	chr1:91846576-92667751
1	91871576	91873762	1	92830622	92833276	0	1	0	0	959280	0.00967407	0.00284287	-2.2885	1.82918	1.32774	0.249207	0.347668	chr1:91846576-92858276
1	91871576	91873762	1	93442443	93447107	0	0	0	1	1572106	0.00966026	0.00207418	2.35646	1.82923	1.44543	0.229262	0.347668	chr1:91846576-93472107
1	91871576	91873762	1	93510721	93512790	0	0	1	0	1639086	0.00966026	0.00197136	2.35656	1.82928	1.4455	0.229251	0.347668	chr1:91846576-93537790
1	91879221	91882903	1	92211533	92216450	0	0	2	1	332929	9.14571e-06	5.15329e-07	3.74032	2.11883	4.33308	0.0373786	0.347668	chr1:91854221-92241450
1	91879221	91882903	1	92743057	92746784	0	0	0	1	863858	0.00974155	0.00305015	2.35646	1.82923	1.44543	0.229262	0.347668	chr1:91854221-92771784
1	91879221	91882903	1	92862987	92864557	0	0	0	1	982710	0.00966218	0.00276411	2.35646	1.82923	1.44543	0.229262	0.347668	chr1:91854221-92889557
1	91879221	91882903	1	92918630	92923177	0	0	0	1	1039841	0.00966026	0.00270527	2.35646	1.82923	1.44543	0.229262	0.347668	chr1:91854221-92948177
1	91898155	91899401	1	92177711	92181625	0	0	1	1	280890	0.0017534	0.000231421	3.2083	1.98128	2.88979	0.0891424	0.347668	chr1:91873155-92206625
1	91898155	91899401	1	92472439	92474959	1	0	1	0	574921	0.00012674	1.17024e-05	0.0679561	1.98128	0.00173105	0.966813	0.968342	chr1:91873155-92499959
1	91909594	91911014	1	92696913	92699751	1	0	0	0	788028	0.00984997	0.00325397	-2.2886	1.82923	1.32781	0.249195	0.347668	chr1:91884594-92724751
1	91913166	91914858	1	92112395	92114406	1	1	0	0	199388	0.00966026	0.00171968	-3.13279	1.98119	2.65454	0.103255	0.347668	chr1:91888166-92139406
1	91913166	91914858	1	92211533	92216450	0	0	2	0	299979	0.00137678	0.000176752	3.20839	1.98133	2.88993	0.089135	0.347668	chr1:91888166-92241450
1	91913166	91914858	1	92443566	92445153	2	0	0	0	530347	0.000174006	1.6791e-05	-3.13289	1.98124	2.65467	0.103246	0.347668	chr1:91888166-92470153
1	91913166	91914858	1	92472439	92474959	0	2	0	0	559687	0.000148536	1.40126e-05	-3.1327	1.98114	2.65441	0.103263	0.347668	chr1:91888166-92499959
1	91913166	91914858	1	92743057	92746784	1	0	0	0	830908	0.00983489	0.00322954	-2.2886	1.82923	1.32781	0.249195	0.347668	chr1:91888166-92771784
1	91913166	91914858	1	93245205	93247756	0	0	0	1	1332468	0.00966026	0.00234395	2.35646	1.82923	1.44543	0.229262	0.347668	chr1:91888166-93272756
1	91913166	91914858	1	93719576	93721982	0	1	0	0	1806767	0.00966026	0.00199827	-2.2885	1.82918	1.32774	0.249207	0.347668	chr1:91888166-93746982
1	91913166	91914858	1	92448134	92449534	1	0	1	1	534822	6.5228e-07	2.95784e-08	0.919699	2.11879	0.4006	0.526779	0.66131	chr1:91888166-92474534
1	91913166	91914858	1	91919117	91923008	4	7	9	4	7050	4.25722e-05	2.99258e-06	0.319642	3.65942	0.302206	0.582503	0.715307	chr1:91888166-91948008
1	91913166	91914858	1	92096707	92101880	0	1	1	0	185281	0.00989247	0.003316	0.0680531	1.98123	0.00173501	0.966775	0.968342	chr1:91888166-92126880
1	91919117	91923008	1	92112395	92114406	0	0	0	3	192338	0.000434113	4.7777e-05	3.74013	2.11874	4.33268	0.0373874	0.347668	chr1:91894117-92139406
1	91919117	91923008	1	92269348	92271890	1	3	0	0	349556	3.47819e-08	1.17744e-09	-4.04802	2.24413	5.30477	0.0212671	0.347668	chr1:91894117-92296890
1	91919117	91923008	1	92304609	92306098	1	1	0	0	384291	0.00051702	5.8383e-05	-3.13279	1.98119	2.65454	0.103255	0.347668	chr1:91894117-92331098
1	91919117	91923008	1	92339807	92341212	0	0	1	1	419447	0.000382621	4.13285e-05	3.2083	1.98128	2.88979	0.0891424	0.347668	chr1:91894117-92366212
1	91919117	91923008	1	92428760	92430064	1	1	0	0	508349	0.00019041	1.86137e-05	-3.13279	1.98119	2.65454	0.103255	0.347668	chr1:91894117-92455064
1	91919117	91923008	1	92436356	92439613	3	3	0	2	516922	0	0	-1.39551	2.65918	1.85706	0.172965	0.347668	chr1:91894117-92464613
1	91919117	91923008	1	92443566	92445153	3	3	0	2	523297	0	0	-1.39551	2.65918	1.85706	0.172965	0.347668	chr1:91894117-92470153
1	91919117	91923008	1	92448134	92449534	2	5	1	0	527771	0	0	-2.46091	2.65913	4.69711	0.0302134	0.347668	chr1:91894117-92474534
1	91919117	91923008	1	92472439	92474959	4	2	1	1	552636	0	0	-1.39552	2.65927	1.85706	0.172964	0.347668	chr1:91894117-92499959
1	91919117	91923008	1	92676640	92678162	0	1	0	0	756338	0.00986988	0.00328146	-2.2885	1.82918	1.32774	0.249207	0.347668	chr1:91894117-92703162
1	91919117	91923008	1	92696913	92699751	0	1	0	0	777269	0.00983288	0.00322546	-2.2885	1.82918	1.32774	0.249207	0.347668	chr1:91894117-92724751
1	91919117	91923008	1	92703396	92704877	0	0	0	1	783074	0.00986354	0.00327183	2.35646	1.82923	1.44543	0.229262	0.347668	chr1:91894117-92729877
1	91919117	91923008	1	92717651	92721727	0	3	0	0	798626	1.50797e-07	5.97005e-09	-3.66172	2.1186	3.98	0.0460436	0.347668	chr1:91894117-92746727
1	91919117	91923008	1	92723497	92724916	0	1	0	0	803144	0.00977942	0.00312869	-2.2885	1.82918	1.32774	0.249207	0.347668	chr1:91894117-92749916
1	91919117	91923008	1	92830622	92833276	1	0	0	0	910886	0.00968681	0.00290458	-2.2886	1.82923	1.32781	0.249195	0.347668	chr1:91894117-92858276
1	91919117	91923008	1	92906424	92907934	0	0	0	1	986116	0.00966026	0.00272037	2.35646	1.82923	1.44543	0.229262	0.347668	chr1:91894117-92932934
1	91919117	91923008	1	92918630	92923177	0	1	0	0	999841	0.00966026	0.00271329	-2.2885	1.82918	1.32774	0.249207	0.347668	chr1:91894117-92948177
1	91919117	91923008	1	92933022	92936160	1	0	0	0	1013528	0.00966026	0.0026555	-2.2886	1.82923	1.32781	0.249195	0.347668	chr1:91894117-92961160
1	91919117	91923008	1	93633616	93637004	0	0	0	1	1714247	0.00966026	0.00191188	2.35646	1.82923	1.44543	0.229262	0.347668	chr1:91894117-93662004
1	91919117	91923008	1	93676172	93677571	0	1	0	0	1755809	0.00966026	0.00189125	-2.2885	1.82918	1.32774	0.249207	0.347668	chr1:91894117-93702571
1	91919117	91923008	1	93801564	93804983	1	0	0	0	1882211	0.00966026	0.00183369	-2.2886	1.82923	1.32781	0.249195	0.347668	chr1:91894117-93829983
1	91919117	91923008	1	92211533	92216450	0	1	2	0	292929	1.90521e-05	1.13641e-06	0.91989	2.11878	0.400744	0.526705	0.66131	chr1:91894117-92241450
1	91919117	91923008	1	92375635	92377511	0	1	2	0	455510	1.46003e-06	7.07887e-08	0.91989	2.11878	0.400744	0.526705	0.66131	chr1:91894117-92402511
1	91919117	91923008	1	92126921	92134105	2	1	2	2	209450	6.39815e-12	1.31894e-13	0.466155	2.56625	0.207467	0.64876	0.77044	chr1:91894117-92159105
1	91919117	91923008	1	92378643	92380667	0	3	1	1	458592	9.22824e-12	1.93401e-13	-0.453418	2.35965	0.146335	0.702063	0.823582	chr1:91894117-92405667
1	91919117	91923008	1	91934702	91936222	5	6	4	5	14399	0.000179834	1.74374e-05	-0.199552	3.46659	0.0988492	0.753215	0.874907	chr1:91894117-91961222
1	91919117	91923008	1	92096707	92101880	0	4	1	3	178231	9.74646e-12	2.04614e-13	0.0800452	2.65917	0.00691826	0.933712	0.968342	chr1:91894117-92126880
1	91919117	91923008	1	92177711	92181625	1	0	0	1	258605	0.00244089	0.000334062	0.067862	1.98124	0.00172722	0.96685	0.968342	chr1:91894117-92206625
1	91919117	91923008	1	92392422	92394184	0	1	1	0	472240	0.000245218	2.48564e-05	0.0680531	1.98123	0.00173501	0.966775	0.968342	chr1:91894117-92419184
1	91934702	91936222	1	92443566	92445153	2	0	0	0	508897	0.000194675	1.90952e-05	-3.13289	1.98124	2.65467	0.103246	0.347668	chr1:91909702-92470153
1	91934702	91936222	1	92717651	92721727	0	1	0	0	784227	0.00999036	0.00346059	-2.2885	1.82918	1.32774	0.249207	0.347668	chr1:91909702-92746727
1	91934702	91936222	1	92177711	92181625	1	0	1	0	244206	0.00340815	0.000482201	0.0679561	1.98128	0.00173105	0.966813	0.968342	chr1:91909702-92206625
1	91941177	91942663	1	92356544	92360565	2	0	0	0	416634	0.000375484	4.04506e-05	-3.13289	1.98124	2.65467	0.103246	0.347668	chr1:91916177-92385565
1	91941177	91942663	1	92126921	92134105	1	0	0	1	188593	0.00966225	0.00276462	0.067862	1.98124	0.00172722	0.96685	0.968342	chr1:91916177-92159105
1	91971661	91973041	1	92909349	92911486	0	0	0	1	938066	0.00968836	0.00290928	2.35646	1.82923	1.44543	0.229262	0.347668	chr1:91946661-92936486
1	91971661	91973041	1	92933022	92936160	0	0	0	1	962240	0.00966439	0.00278941	2.35646	1.82923	1.44543	0.229262	0.347668	chr1:91946661-92961160
1	91971661	91973041	1	93235257	93237597	0	0	0	1	1264076	0.00966026	0.00233657	2.35646	1.82923	1.44543	0.229262	0.347668	chr1:91946661-93262597
1	91971661	91973041	1	92269348	92271890	0	1	2	0	298268	1.80918e-05	1.0749e-06	0.91989	2.11878	0.400744	0.526705	0.66131	chr1:91946661-92296890
1	91982100	91983678	1	92751623	92753292	0	1	0	0	769568	0.00989679	0.00332507	-2.2885	1.82918	1.32774	0.249207	0.347668	chr1:91957100-92778292
1	91982100	91983678	1	93633616	93637004	1	0	0	0	1652421	0.00966026	0.00196684	-2.2886	1.82923	1.32781	0.249195	0.347668	chr1:91957100-93662004
1	91982100	91983678	1	92177711	92181625	1	1	0	1	196779	0.000372893	4.01312e-05	-0.776331	2.11869	0.283103	0.594674	0.715307	chr1:91957100-92206625
1	91982100	91983678	1	92211533	92216450	1	0	0	1	231102	0.00430571	0.000622759	0.067862	1.98124	0.00172722	0.96685	0.968342	chr1:91957100-92241450
1	91982100	91983678	1	92342493	92344762	1	0	1	0	360738	0.000647544	7.54004e-05	0.0679561	1.98128	0.00173105	0.966813	0.968342	chr1:91957100-92369762
1	91982100	91983678	1	92356544	92360565	0	1	0	1	375665	0.00054457	6.1956e-05	0.067959	1.98119	0.00173117	0.966812	0.968342	chr1:91957100-92385565
1	91982100	91983678	1	92933022	92936160	1	0	0	1	951702	5.26256e-05	3.95428e-06	0.067862	1.98124	0.00172722	0.96685	0.968342	chr1:91957100-92961160
1	91996514	91997761	1	92436356	92439613	0	2	0	0	440847	0.000311091	3.26059e-05	-3.1327	1.98114	2.65441	0.103263	0.347668	chr1:91971514-92464613
1	91996514	91997761	1	92774291	92776491	0	0	1	0	778253	0.00985911	0.00326483	2.35656	1.82928	1.4455	0.229251	0.347668	chr1:91971514-92801491
1	91996514	91997761	1	93084474	93086355	0	0	1	0	1088277	0.00966026	0.00255424	2.35656	1.82928	1.4455	0.229251	0.347668	chr1:91971514-93111355
1	91996514	91997761	1	93633616	93637004	1	0	0	0	1638172	0.00966026	0.00197644	-2.2886	1.82923	1.32781	0.249195	0.347668	chr1:91971514-93662004
1	92004539	92006376	1	92211533	92216450	1	1	0	0	208534	0.00756375	0.00114742	-3.13279	1.98119	2.65454	0.103255	0.347668	chr1:91979539-92241450
1	92004539	92006376	1	93196124	93197756	0	0	0	1	1191482	0.00966026	0.00237347	2.35646	1.82923	1.44543	0.229262	0.347668	chr1:91979539-93222756
1	92004539	92006376	1	92177711	92181625	1	0	2	0	174210	0.00170713	0.000224639	0.919793	2.11883	0.400671	0.526743	0.66131	chr1:91979539-92206625
1	92004539	92006376	1	92436356	92439613	1	1	0	1	432527	1.89594e-06	9.39065e-08	-0.776331	2.11869	0.283103	0.594674	0.715307	chr1:91979539-92464613
1	92004539	92006376	1	92443566	92445153	0	1	1	0	438902	0.000308353	3.22771e-05	0.0680531	1.98123	0.00173501	0.966775	0.968342	chr1:91979539-92470153
1	92009452	92010797	1	93476984	93480322	0	1	0	0	1468528	0.00966026	0.00217472	-2.2885	1.82918	1.32774	0.249207	0.347668	chr1:91984452-93505322
1	92009452	92010797	1	92342493	92344762	0	1	0	1	333503	0.000864823	0.000104652	0.067959	1.98119	0.00173117	0.966812	0.968342	chr1:91984452-92369762
1	92009452	92010797	1	92436356	92439613	0	1	0	1	427860	0.000345023	3.67166e-05	0.067959	1.98119	0.00173117	0.966812	0.968342	chr1:91984452-92464613
1	92014862	92017432	1	92027330	92031431	4	9	2	3	13233	0.00175715	0.000231992	-1.25331	3.35944	3.19679	0.0737829	0.347668	chr1:91989862-92056431
1	92014862	92017432	1	92177711	92181625	2	3	1	0	163521	1.29927e-06	6.23539e-08	-1.9959	2.46657	2.67262	0.102088	0.347668	chr1:91989862-92206625
1	92014862	92017432	1	92211533	92216450	1	3	0	1	197844	1.67159e-07	6.69981e-09	-1.69156	2.35961	1.75068	0.185792	0.347668	chr1:91989862-92241450
1	92014862	92017432	1	92356544	92360565	1	1	2	4	342407	0	0	1.55237	2.65936	2.32553	0.127267	0.347668	chr1:91989862-92385565
1	92014862	92017432	1	92375635	92377511	1	1	0	0	360426	0.000646492	7.5267e-05	-3.13279	1.98119	2.65454	0.103255	0.347668	chr1:91989862-92402511
1	92014862	92017432	1	92436356	92439613	2	4	0	0	421837	4.03622e-14	6.66134e-16	-4.60362	2.46648	7.9511	0.00480582	0.347668	chr1:91989862-92464613
1	92014862	92017432	1	92448134	92449534	1	1	0	0	432687	0.000332562	3.52017e-05	-3.13279	1.98119	2.65454	0.103255	0.347668	chr1:91989862-92474534
1	92014862	92017432	1	92786179	92788321	0	1	0	0	771103	0.00989257	0.00331635	-2.2885	1.82918	1.32774	0.249207	0.347668	chr1:91989862-92813321
1	92014862	92017432	1	93101819	93102999	0	0	1	0	1086262	0.00966026	0.00256306	2.35656	1.82928	1.4455	0.229251	0.347668	chr1:91989862-93127999
1	92014862	92017432	1	93304868	93306778	0	1	0	0	1289676	0.00966026	0.00243429	-2.2885	1.82918	1.32774	0.249207	0.347668	chr1:91989862-93331778
1	92014862	92017432	1	92342493	92344762	2	1	0	1	327480	6.10412e-08	2.17454e-09	-1.30545	2.24423	0.930428	0.334752	0.45031	chr1:91989862-92369762
1	92014862	92017432	1	92096707	92101880	5	5	3	3	83146	2.52973e-05	1.54261e-06	-0.631496	3.2442	0.782391	0.376411	0.500676	chr1:91989862-92126880
1	92014862	92017432	1	92472439	92474959	1	1	1	0	457552	1.58266e-06	7.72234e-08	-0.776237	2.11874	0.283044	0.594713	0.715307	chr1:91989862-92499959
1	92027330	92031431	1	92041005	92045313	11	12	3	5	13778	2.52411e-10	6.38867e-12	-1.41164	3.94434	6.61068	0.0101369	0.347668	chr1:92002330-92070313
1	92027330	92031431	1	92096707	92101880	10	14	5	7	69913	0	0	-0.901489	4.11837	3.33827	0.0676858	0.347668	chr1:92002330-92126880
1	92027330	92031431	1	92126921	92134105	9	8	7	3	101132	5.97453e-14	9.99201e-16	-0.667555	3.78858	1.42593	0.232429	0.347668	chr1:92002330-92159105
1	92027330	92031431	1	92342493	92344762	6	1	0	1	314247	0	0	-2.46139	2.65928	4.69902	0.0301798	0.347668	chr1:92002330-92369762
1	92027330	92031431	1	92356544	92360565	5	3	1	1	329174	0	0	-1.79564	2.82916	3.49323	0.0616203	0.347668	chr1:92002330-92385565
1	92027330	92031431	1	92378643	92380667	0	0	1	2	350274	6.83683e-06	3.76352e-07	3.74022	2.11878	4.33288	0.037383	0.347668	chr1:92002330-92405667
1	92027330	92031431	1	92392422	92394184	0	0	2	0	363922	0.000635596	7.38409e-05	3.20839	1.98133	2.88993	0.089135	0.347668	chr1:92002330-92419184
1	92027330	92031431	1	92436356	92439613	3	5	1	2	408604	0	0	-1.26353	2.90706	2.06156	0.151056	0.347668	chr1:92002330-92464613
1	92027330	92031431	1	92443566	92445153	0	4	0	0	414979	9.61127e-09	2.99971e-10	-4.04793	2.24408	5.30451	0.0212703	0.347668	chr1:92002330-92470153
1	92027330	92031431	1	92786179	92788321	0	1	0	0	757869	0.00991286	0.0033516	-2.2885	1.82918	1.32774	0.249207	0.347668	chr1:92002330-92813321
1	92027330	92031431	1	92933022	92936160	0	1	0	0	905210	0.00968836	0.00290995	-2.2885	1.82918	1.32774	0.249207	0.347668	chr1:92002330-92961160
1	92027330	92031431	1	93476984	93480322	0	0	0	1	1449272	0.00966026	0.00219167	2.35646	1.82923	1.44543	0.229262	0.347668	chr1:92002330-93505322
1	92027330	92031431	1	93794211	93795783	0	0	0	1	1765616	0.00966026	0.00199899	2.35646	1.82923	1.44543	0.229262	0.347668	chr1:92002330-93820783
1	92027330	92031431	1	92448134	92449534	1	2	0	1	419453	8.52273e-09	2.6414e-10	-1.30535	2.24418	0.930302	0.334784	0.45031	chr1:92002330-92474534
1	92027330	92031431	1	92177711	92181625	1	6	2	2	150287	7.98531e-08	2.9294e-09	-0.689304	2.90705	0.65726	0.417529	0.551889	chr1:92002330-92206625
1	92027330	92031431	1	92472439	92474959	0	1	1	1	444318	1.84699e-06	9.13004e-08	0.919796	2.11874	0.400673	0.526742	0.66131	chr1:92002330-92499959
1	92027330	92031431	1	92269348	92271890	2	0	0	1	241238	6.49753e-05	5.21789e-06	-0.776428	2.11874	0.283165	0.594635	0.715307	chr1:92002330-92296890
1	92027330	92031431	1	92033789	92037082	6	7	6	8	6055	2.3968e-06	1.21056e-07	0.18832	3.78858	0.117549	0.731709	0.851606	chr1:92002330-92062082
1	92027330	92031431	1	92321706	92323418	1	1	0	2	293181	1.40945e-07	5.53309e-09	0.0754117	2.24423	0.00345083	0.953156	0.968342	chr1:92002330-92348418
1	92033789	92037082	1	92096707	92101880	8	9	1	1	63858	1.29853e-06	6.23165e-08	-2.85897	3.41385	12.5743	0.000391078	0.267138	chr1:92008789-92126880
1	92033789	92037082	1	92041005	92045313	14	8	8	6	7723	5.06752e-12	1.03473e-13	-0.559329	4.1188	1.32834	0.249101	0.347668	chr1:92008789-92070313
1	92033789	92037082	1	92339807	92341212	1	1	0	0	305074	0.00128344	0.000163418	-3.13279	1.98119	2.65454	0.103255	0.347668	chr1:92008789-92366212
1	92033789	92037082	1	92342493	92344762	0	2	0	0	308192	0.00117361	0.000147735	-3.1327	1.98114	2.65441	0.103263	0.347668	chr1:92008789-92369762
1	92033789	92037082	1	93468743	93471445	1	0	0	0	1434658	0.00966026	0.00215419	-2.2886	1.82923	1.32781	0.249195	0.347668	chr1:92008789-93496445
1	92033789	92037082	1	92356544	92360565	0	2	0	1	323119	1.04607e-05	5.95767e-07	-0.776234	2.11864	0.283042	0.594714	0.715307	chr1:92008789-92385565
1	92033789	92037082	1	92436356	92439613	1	1	1	0	402549	2.96114e-06	1.5224e-07	-0.776237	2.11874	0.283044	0.594713	0.715307	chr1:92008789-92464613
1	92041005	92045313	1	92096707	92101880	14	13	10	7	56134	0	0	-0.575648	4.35967	1.70165	0.192072	0.347668	chr1:92016005-92126880
1	92041005	92045313	1	92326375	92327632	0	2	0	0	283844	0.00164636	0.000215772	-3.1327	1.98114	2.65441	0.103263	0.347668	chr1:92016005-92352632
1	92041005	92045313	1	92356544	92360565	0	0	0	4	315395	7.70385e-08	2.81464e-09	4.12788	2.24427	5.77449	0.0162604	0.347668	chr1:92016005-92385565
1	92041005	92045313	1	92375635	92377511	1	2	0	0	333414	8.90754e-06	5.00745e-07	-3.66181	2.11865	3.98019	0.0460383	0.347668	chr1:92016005-92402511
1	92041005	92045313	1	92378643	92380667	1	0	2	2	336496	1.99774e-10	4.97435e-12	1.83947	2.35984	2.10298	0.147012	0.347668	chr1:92016005-92405667
1	92041005	92045313	1	92436356	92439613	4	3	1	0	394825	0	0	-2.4611	2.65923	4.69788	0.0301999	0.347668	chr1:92016005-92464613
1	92041005	92045313	1	92774291	92776491	0	0	1	0	732232	0.00996126	0.00342058	2.35656	1.82928	1.4455	0.229251	0.347668	chr1:92016005-92801491
1	92041005	92045313	1	92862987	92864557	1	0	0	0	820613	0.00978071	0.00313119	-2.2886	1.82923	1.32781	0.249195	0.347668	chr1:92016005-92889557
1	92041005	92045313	1	92965484	92967115	0	0	1	0	923140	0.00967674	0.00286758	2.35656	1.82928	1.4455	0.229251	0.347668	chr1:92016005-92992115
1	92041005	92045313	1	93216592	93218717	0	0	1	0	1174495	0.00966026	0.00247993	2.35656	1.82928	1.4455	0.229251	0.347668	chr1:92016005-93243717
1	92041005	92045313	1	93468743	93471445	0	0	0	1	1426935	0.00966026	0.00215958	2.35646	1.82923	1.44543	0.229262	0.347668	chr1:92016005-93496445
1	92041005	92045313	1	93476984	93480322	0	1	0	0	1435494	0.00966026	0.00220408	-2.2885	1.82918	1.32774	0.249207	0.347668	chr1:92016005-93505322
1	92041005	92045313	1	93719576	93721982	0	0	0	1	1677620	0.00966026	0.00201091	2.35646	1.82923	1.44543	0.229262	0.347668	chr1:92016005-93746982
1	92041005	92045313	1	92392422	92394184	0	3	1	0	350144	3.70548e-08	1.26113e-09	-1.30516	2.24417	0.930053	0.334849	0.45031	chr1:92016005-92419184
1	92041005	92045313	1	92443566	92445153	0	3	1	0	401200	1.24326e-08	3.9402e-10	-1.30516	2.24417	0.930053	0.334849	0.45031	chr1:92016005-92470153
1	92041005	92045313	1	92269348	92271890	1	1	1	0	227460	9.76402e-05	8.68748e-06	-0.776237	2.11874	0.283044	0.594713	0.715307	chr1:92016005-92296890
1	92041005	92045313	1	92177711	92181625	2	4	6	1	136509	0.000150184	1.41915e-05	0.296235	3.05173	0.146431	0.70197	0.823582	chr1:92016005-92206625
1	92041005	92045313	1	92211533	92216450	2	2	2	1	170832	4.17448e-09	1.24172e-10	-0.307802	2.5662	0.0901718	0.763959	0.88533	chr1:92016005-92241450
1	92041005	92045313	1	92243021	92244800	0	1	1	0	200751	0.00966026	0.00161011	0.0680531	1.98123	0.00173501	0.966775	0.968342	chr1:92016005-92269800
1	92041005	92045313	1	92339807	92341212	1	0	0	1	297350	0.00142078	0.000183062	0.067862	1.98124	0.00172722	0.96685	0.968342	chr1:92016005-92366212
1	92041005	92045313	1	92342493	92344762	1	0	1	0	300468	0.00129634	0.000165225	0.0679561	1.98128	0.00173105	0.966813	0.968342	chr1:92016005-92369762
1	92053177	92056639	1	92342493	92344762	0	2	0	0	288719	0.0014678	0.00018983	-3.1327	1.98114	2.65441	0.103263	0.347668	chr1:92028177-92369762
1	92053177	92056639	1	92472439	92474959	0	0	1	1	418791	0.000371842	3.99991e-05	3.2083	1.98128	2.88979	0.0891424	0.347668	chr1:92028177-92499959
1	92053177	92056639	1	92906424	92907934	0	1	0	0	852271	0.00971873	0.00299738	-2.2885	1.82918	1.32774	0.249207	0.347668	chr1:92028177-92932934
1	92053177	92056639	1	92918630	92923177	0	0	0	1	865995	0.00971217	0.0029774	2.35646	1.82923	1.44543	0.229262	0.347668	chr1:92028177-92948177
1	92053177	92056639	1	93452968	93455090	0	1	0	0	1399121	0.00966026	0.00216514	-2.2885	1.82918	1.32774	0.249207	0.347668	chr1:92028177-93480090
1	92053177	92056639	1	92096707	92101880	2	7	4	8	44385	3.95412e-07	1.72241e-08	0.488242	3.51717	0.618021	0.431784	0.569577	chr1:92028177-92126880
1	92053177	92056639	1	92356544	92360565	1	0	1	0	303646	0.00118413	0.000149233	0.0679561	1.98128	0.00173105	0.966813	0.968342	chr1:92028177-92385565
1	92058564	92060285	1	92448134	92449534	0	1	1	0	389409	0.000481082	5.37624e-05	0.0680531	1.98123	0.00173501	0.966775	0.968342	chr1:92033564-92474534
1	92067152	92068993	1	92255785	92257526	0	0	1	1	188583	0.00967013	0.00281066	3.2083	1.98128	2.88979	0.0891424	0.347668	chr1:92042152-92282526
1	92067152	92068993	1	92339807	92341212	1	1	0	0	272437	0.0020359	0.00027326	-3.13279	1.98119	2.65454	0.103255	0.347668	chr1:92042152-92366212
1	92067152	92068993	1	92830622	92833276	0	0	0	1	763876	0.00991649	0.00335712	2.35646	1.82923	1.44543	0.229262	0.347668	chr1:92042152-92858276
1	92067152	92068993	1	93633616	93637004	0	0	1	0	1567237	0.00966026	0.00202131	2.35656	1.82928	1.4455	0.229251	0.347668	chr1:92042152-93662004
1	92067152	92068993	1	92392422	92394184	0	1	1	0	325230	0.000957978	0.000117502	0.0680531	1.98123	0.00173501	0.966775	0.968342	chr1:92042152-92419184
1	92074596	92075991	1	92933022	92936160	0	0	0	1	859297	0.00973393	0.00303163	2.35646	1.82923	1.44543	0.229262	0.347668	chr1:92049596-92961160
1	92074596	92075991	1	93235257	93237597	0	1	0	0	1161133	0.00966026	0.0024722	-2.2885	1.82918	1.32774	0.249207	0.347668	chr1:92049596-93262597
1	92074596	92075991	1	93476984	93480322	1	0	0	0	1403359	0.00966026	0.00224352	-2.2886	1.82923	1.32781	0.249195	0.347668	chr1:92049596-93505322
1	92074596	92075991	1	93753435	93756580	1	0	0	0	1679714	0.00966026	0.00195181	-2.2886	1.82923	1.32781	0.249195	0.347668	chr1:92049596-93781580
1	92074596	92075991	1	92436356	92439613	0	1	0	1	362691	0.000623529	7.22514e-05	0.067959	1.98119	0.00173117	0.966812	0.968342	chr1:92049596-92464613
1	92080085	92081723	1	93342774	93344439	1	0	0	0	1262702	0.00966026	0.00230045	-2.2886	1.82923	1.32781	0.249195	0.347668	chr1:92055085-93369439
1	92080085	92081723	1	92356544	92360565	0	3	1	0	277650	2.16635e-07	8.98271e-09	-1.30516	2.24417	0.930053	0.334849	0.45031	chr1:92055085-92385565
1	92080085	92081723	1	92096707	92101880	3	5	4	4	18389	0.00411581	0.000592786	0.0824635	3.24424	0.0137761	0.906566	0.968342	chr1:92055085-92126880
1	92085802	92087729	1	92096707	92101880	2	5	5	16	12528	2.73876e-08	9.08967e-10	1.63404	3.82926	8.05363	0.00454125	0.347668	chr1:92060802-92126880
1	92085802	92087729	1	92342493	92344762	1	2	0	0	256862	4.43377e-05	3.15892e-06	-3.66181	2.11865	3.98019	0.0460383	0.347668	chr1:92060802-92369762
1	92085802	92087729	1	92443566	92445153	1	1	0	0	357594	0.000669969	7.83791e-05	-3.13279	1.98119	2.65454	0.103255	0.347668	chr1:92060802-92470153
1	92085802	92087729	1	92830622	92833276	0	0	0	1	745183	0.00998859	0.00345777	2.35646	1.82923	1.44543	0.229262	0.347668	chr1:92060802-92858276
1	92088798	92090628	1	92342493	92344762	1	1	0	0	253914	0.002704	0.000373964	-3.13279	1.98119	2.65454	0.103255	0.347668	chr1:92063798-92369762
1	92088798	92090628	1	92830622	92833276	0	1	0	0	742236	0.00998996	0.00345993	-2.2885	1.82918	1.32774	0.249207	0.347668	chr1:92063798-92858276
1	92088798	92090628	1	93191714	93193985	0	0	1	0	1103136	0.00966026	0.00256386	2.35656	1.82928	1.4455	0.229251	0.347668	chr1:92063798-93218985
1	92088798	92090628	1	93684949	93688718	0	0	0	1	1597120	0.00966026	0.00200252	2.35646	1.82923	1.44543	0.229262	0.347668	chr1:92063798-93713718
1	92088798	92090628	1	92096707	92101880	8	9	5	9	9580	1.67753e-09	4.74272e-11	-0.192197	3.94457	0.138898	0.709379	0.830793	chr1:92063798-92126880
1	92088798	92090628	1	92356544	92360565	0	1	0	1	268841	0.00202613	0.000271756	0.067959	1.98119	0.00173117	0.966812	0.968342	chr1:92063798-92385565
1	92096707	92101880	1	92177711	92181625	12	10	3	5	80374	0	0	-1.34837	3.90696	5.90608	0.0150887	0.347668	chr1:92071707-92206625
1	92096707	92101880	1	92211533	92216450	6	5	1	1	114698	0.000256768	2.62073e-05	-2.24272	3.05146	6.30135	0.0120646	0.347668	chr1:92071707-92241450
1	92096707	92101880	1	92269348	92271890	2	4	1	0	171325	3.58894e-09	1.05884e-10	-2.24707	2.56606	3.6613	0.0556902	0.347668	chr1:92071707-92296890
1	92096707	92101880	1	92339807	92341212	3	1	1	0	241216	8.95581e-09	2.78384e-10	-1.69166	2.35975	1.75087	0.185767	0.347668	chr1:92071707-92366212
1	92096707	92101880	1	92356544	92360565	6	3	1	1	259261	0	0	-1.96061	2.90716	4.39235	0.0361005	0.347668	chr1:92071707-92385565
1	92096707	92101880	1	92443566	92445153	4	2	0	1	345066	0	0	-2.24735	2.56612	3.66225	0.0556584	0.347668	chr1:92071707-92470153
1	92096707	92101880	1	92448134	92449534	4	2	0	1	349540	0	0	-2.24735	2.56612	3.66225	0.0556584	0.347668	chr1:92071707-92474534
1	92096707	92101880	1	92472439	92474959	2	0	0	0	374405	0.000570168	6.52866e-05	-3.13289	1.98124	2.65467	0.103246	0.347668	chr1:92071707-92499959
1	92096707	92101880	1	92717651	92721727	3	0	0	0	620395	2.86185e-07	1.21502e-08	-3.66201	2.11875	3.98058	0.0460276	0.347668	chr1:92071707-92746727
1	92096707	92101880	1	92851173	92853067	0	0	0	1	752826	0.00988744	0.00330803	2.35646	1.82923	1.44543	0.229262	0.347668	chr1:92071707-92878067
1	92096707	92101880	1	93285584	93287198	0	1	0	0	1187097	0.00966026	0.00244106	-2.2885	1.82918	1.32774	0.249207	0.347668	chr1:92071707-93312198
1	92096707	92101880	1	93476984	93480322	2	0	0	0	1379359	3.70125e-05	2.49385e-06	-3.13289	1.98124	2.65467	0.103246	0.347668	chr1:92071707-93505322
1	92096707	92101880	1	93725864	93727153	0	0	0	1	1627215	0.00966026	0.00198527	2.35646	1.82923	1.44543	0.229262	0.347668	chr1:92071707-93752153
1	92096707	92101880	1	93896485	93897766	1	0	0	0	1797832	0.00966026	0.00195623	-2.2886	1.82923	1.32781	0.249195	0.347668	chr1:92071707-93922766
1	92096707	92101880	1	94047656	94049145	1	0	0	0	1949107	0.00966026	0.00179792	-2.2886	1.82923	1.32781	0.249195	0.347668	chr1:92071707-94074145
1	92096707	92101880	1	92378643	92380667	3	2	1	1	280361	2.72893e-14	4.44089e-16	-1.14425	2.56616	1.15362	0.282792	0.387553	chr1:92071707-92405667
1	92096707	92101880	1	92392422	92394184	1	1	3	1	294009	3.39529e-12	6.81677e-14	0.995366	2.46676	0.800144	0.37105	0.494705	chr1:92071707-92419184
1	92096707	92101880	1	92126921	92134105	19	18	11	17	31219	0	0	-0.315045	4.84891	0.751992	0.385846	0.512898	chr1:92071707-92159105
1	92096707	92101880	1	92112395	92114406	15	17	9	15	14107	0	0	-0.327335	4.65902	0.703973	0.401452	0.532547	chr1:92071707-92139406
1	92096707	92101880	1	92436356	92439613	5	3	4	1	338691	0	0	-0.570405	3.05169	0.529477	0.466827	0.611256	chr1:92071707-92464613
1	92096707	92101880	1	92342493	92344762	2	2	1	2	244334	2.48986e-13	4.44089e-15	-0.307896	2.56616	0.0902234	0.763893	0.88533	chr1:92071707-92369762
1	92096707	92101880	1	92304609	92306098	1	1	2	0	206060	5.71065e-06	3.09718e-07	0.0755998	2.24432	0.00346615	0.953052	0.968342	chr1:92071707-92331098
1	92096707	92101880	1	92375635	92377511	0	1	1	0	277279	0.0017697	0.000233812	0.0680531	1.98123	0.00173501	0.966775	0.968342	chr1:92071707-92402511
1	92096707	92101880	1	92428760	92430064	1	0	1	0	330118	0.000903715	0.000110004	0.0679561	1.98128	0.00173105	0.966813	0.968342	chr1:92071707-92455064
1	92096707	92101880	1	92743057	92746784	0	1	0	1	645627	8.25078e-05	7.13986e-06	0.067959	1.98119	0.00173117	0.966812	0.968342	chr1:92071707-92771784
1	92112395	92114406	1	92211533	92216450	3	4	1	2	100591	0.00966026	0.00227711	-1.07734	2.8291	1.41145	0.234815	0.347668	chr1:92087395-92241450
1	92112395	92114406	1	92342493	92344762	1	3	0	0	230227	1.35058e-06	6.5017e-08	-4.04802	2.24413	5.30477	0.0212671	0.347668	chr1:92087395-92369762
1	92112395	92114406	1	92378643	92380667	0	0	1	1	266254	0.00211216	0.000284595	3.2083	1.98128	2.88979	0.0891424	0.347668	chr1:92087395-92405667
1	92112395	92114406	1	92436356	92439613	0	4	1	0	324584	2.51212e-10	6.3558e-12	-1.69137	2.35961	1.7503	0.185839	0.347668	chr1:92087395-92464613
1	92112395	92114406	1	92909349	92911486	0	0	1	0	797017	0.0098212	0.00320515	2.35656	1.82928	1.4455	0.229251	0.347668	chr1:92087395-92936486
1	92112395	92114406	1	92918630	92923177	1	0	0	0	807503	0.00979539	0.00315802	-2.2886	1.82923	1.32781	0.249195	0.347668	chr1:92087395-92948177
1	92112395	92114406	1	93442443	93447107	1	0	0	0	1331374	0.00966026	0.00225241	-2.2886	1.82923	1.32781	0.249195	0.347668	chr1:92087395-93472107
1	92112395	92114406	1	93633616	93637004	0	0	0	1	1521909	0.00966026	0.00204441	2.35646	1.82923	1.44543	0.229262	0.347668	chr1:92087395-93662004
1	92112395	92114406	1	92177711	92181625	6	1	5	5	66267	1.84825e-05	1.09974e-06	0.581776	3.30337	0.716428	0.397318	0.527156	chr1:92087395-92206625
1	92112395	92114406	1	92375635	92377511	0	1	1	1	263172	3.64089e-05	2.44129e-06	0.919796	2.11874	0.400673	0.526742	0.66131	chr1:92087395-92402511
1	92112395	92114406	1	92356544	92360565	3	0	1	1	245154	5.97946e-09	1.81668e-10	-0.453708	2.3598	0.146506	0.701897	0.823582	chr1:92087395-92385565
1	92112395	92114406	1	92126921	92134105	10	10	12	7	17112	0	0	0.01103	4.21404	0.000571855	0.980922	0.98171	chr1:92087395-92159105
1	92126921	92134105	1	92177711	92181625	6	6	12	13	49155	0	0	1.12713	4.15148	5.35861	0.0206203	0.347668	chr1:92101921-92206625
1	92126921	92134105	1	92342493	92344762	2	3	0	1	213114	5.52862e-10	1.46883e-11	-1.99599	2.46653	2.67287	0.102072	0.347668	chr1:92101921-92369762
1	92126921	92134105	1	92378643	92380667	3	1	1	0	249142	6.12221e-09	1.86219e-10	-1.69166	2.35975	1.75087	0.185767	0.347668	chr1:92101921-92405667
1	92126921	92134105	1	92405195	92406707	0	0	0	2	275438	0.00190599	0.000253991	3.2082	1.98123	2.88966	0.0891499	0.347668	chr1:92101921-92431707
1	92126921	92134105	1	92436356	92439613	3	5	0	2	307471	0	0	-1.79555	2.82901	3.49284	0.0616347	0.347668	chr1:92101921-92464613
1	92126921	92134105	1	92443566	92445153	2	0	0	0	313846	0.00112134	0.000140338	-3.13289	1.98124	2.65467	0.103246	0.347668	chr1:92101921-92470153
1	92126921	92134105	1	92448134	92449534	2	2	0	0	318321	7.61114e-08	2.77638e-09	-4.04812	2.24418	5.30503	0.0212639	0.347668	chr1:92101921-92474534
1	92126921	92134105	1	92909349	92911486	0	0	2	0	779904	7.00793e-05	5.76725e-06	3.20839	1.98133	2.88993	0.089135	0.347668	chr1:92101921-92936486
1	92126921	92134105	1	93191714	93193985	0	0	0	1	1062336	0.00966026	0.00267005	2.35646	1.82923	1.44543	0.229262	0.347668	chr1:92101921-93218985
1	92126921	92134105	1	93280577	93282756	0	0	1	0	1151153	0.00966026	0.00255078	2.35656	1.82928	1.4455	0.229251	0.347668	chr1:92101921-93307756
1	92126921	92134105	1	93299706	93302209	0	0	1	0	1170444	0.00966026	0.0024727	2.35656	1.82928	1.4455	0.229251	0.347668	chr1:92101921-93327209
1	92126921	92134105	1	93476984	93480322	1	0	0	0	1348140	0.00966026	0.00233426	-2.2886	1.82923	1.32781	0.249195	0.347668	chr1:92101921-93505322
1	92126921	92134105	1	93510721	93512790	1	0	0	0	1381242	0.00966026	0.00220934	-2.2886	1.82923	1.32781	0.249195	0.347668	chr1:92101921-93537790
1	92126921	92134105	1	93684949	93688718	0	0	1	0	1556320	0.00966026	0.00205215	2.35656	1.82928	1.4455	0.229251	0.347668	chr1:92101921-93713718
1	92126921	92134105	1	93801564	93804983	0	1	0	0	1672760	0.00966026	0.00202093	-2.2885	1.82918	1.32774	0.249207	0.347668	chr1:92101921-93829983
1	92126921	92134105	1	94034111	94036485	0	0	1	0	1904785	0.00966026	0.00185421	2.35656	1.82928	1.4455	0.229251	0.347668	chr1:92101921-94061485
1	92126921	92134105	1	92339807	92341212	1	2	1	0	209996	5.08224e-06	2.72927e-07	-1.30526	2.24422	0.930179	0.334816	0.45031	chr1:92101921-92366212
1	92126921	92134105	1	92472439	92474959	2	1	1	0	343186	4.79344e-08	1.66851e-09	-1.30535	2.24427	0.930305	0.334784	0.45031	chr1:92101921-92499959
1	92126921	92134105	1	92143777	92145706	8	3	4	3	14228	0.0021073	0.000283858	-0.551539	3.35982	0.670479	0.412885	0.547385	chr1:92101921-92170706
1	92126921	92134105	1	92375635	92377511	1	1	0	1	246060	5.85658e-05	4.55112e-06	-0.776331	2.11869	0.283103	0.594674	0.715307	chr1:92101921-92402511
1	92126921	92134105	1	92173871	92175550	3	3	1	6	44197	0.00832481	0.00127217	0.295671	3.05155	0.145893	0.702491	0.823582	chr1:92101921-92200550
1	92126921	92134105	1	92211533	92216450	2	5	4	2	83478	0.00109888	0.00013718	-0.13211	3.05159	0.0290821	0.86459	0.968342	chr1:92101921-92241450
1	92126921	92134105	1	92356544	92360565	3	3	2	4	228041	0	0	0.0814503	2.9812	0.0103081	0.919131	0.968342	chr1:92101921-92385565
1	92126921	92134105	1	92554849	92556799	0	1	0	1	425311	0.000367741	3.94907e-05	0.067959	1.98119	0.00173117	0.966812	0.968342	chr1:92101921-92581799
1	92126921	92134105	1	92774291	92776491	0	1	0	1	644878	8.55576e-05	7.465e-06	0.067959	1.98119	0.00173117	0.966812	0.968342	chr1:92101921-92801491
1	92126921	92134105	1	92136120	92137886	7	10	7	9	6490	1.77724e-09	5.03964e-11	-0.00243652	4.01676	2.38177e-05	0.996106	0.996234	chr1:92101921-92162886
1	92136120	92137886	1	92342493	92344762	3	0	0	0	206624	0.000224768	2.24966e-05	-3.66201	2.11875	3.98058	0.0460276	0.347668	chr1:92111120-92369762
1	92136120	92137886	1	92472439	92474959	0	2	0	0	336696	0.000869884	0.000105335	-3.1327	1.98114	2.65441	0.103263	0.347668	chr1:92111120-92499959
1	92136120	92137886	1	93417824	93420784	0	0	0	1	1282301	0.00966026	0.00229906	2.35646	1.82923	1.44543	0.229262	0.347668	chr1:92111120-93445784
1	92136120	92137886	1	93633616	93637004	0	1	0	0	1498307	0.00966026	0.002087	-2.2885	1.82918	1.32774	0.249207	0.347668	chr1:92111120-93662004
1	92136120	92137886	1	92378643	92380667	2	0	1	0	242652	6.3579e-05	5.06976e-06	-0.776334	2.11879	0.283105	0.594673	0.715307	chr1:92111120-92405667
1	92136120	92137886	1	92356544	92360565	1	1	1	1	221551	2.13471e-06	1.06763e-07	0.0755058	2.24427	0.00345849	0.953104	0.968342	chr1:92111120-92385565
1	92136120	92137886	1	92448134	92449534	0	1	0	1	311831	0.00110324	0.000137785	0.067959	1.98119	0.00173117	0.966812	0.968342	chr1:92111120-92474534
1	92143777	92145706	1	93809154	93810736	0	0	1	0	1665203	0.00966026	0.00198158	2.35656	1.82928	1.4455	0.229251	0.347668	chr1:92118777-93835736
1	92143777	92145706	1	92436356	92439613	0	1	0	1	293243	0.00143922	0.000185721	0.067959	1.98119	0.00173117	0.966812	0.968342	chr1:92118777-92464613
1	92161304	92163239	1	92378643	92380667	1	0	1	0	217383	0.00612393	0.000913258	0.0679561	1.98128	0.00173105	0.966813	0.968342	chr1:92136304-92405667
1	92161304	92163239	1	92436356	92439613	0	1	1	0	275713	0.00180665	0.000239255	0.0680531	1.98123	0.00173501	0.966775	0.968342	chr1:92136304-92464613
1	92173871	92175550	1	92392422	92394184	0	0	1	2	218592	0.000134656	1.25324e-05	3.74022	2.11878	4.33288	0.037383	0.347668	chr1:92148871-92419184
1	92173871	92175550	1	92918630	92923177	1	0	0	0	746193	0.00994701	0.00340166	-2.2886	1.82923	1.32781	0.249195	0.347668	chr1:92148871-92948177
1	92173871	92175550	1	92933022	92936160	1	0	0	0	759880	0.00988272	0.00329977	-2.2886	1.82923	1.32781	0.249195	0.347668	chr1:92148871-92961160
1	92173871	92175550	1	93030454	93031800	0	0	0	1	856416	0.00975442	0.00307658	2.35646	1.82923	1.44543	0.229262	0.347668	chr1:92148871-93056800
1	92173871	92175550	1	93442443	93447107	0	0	0	1	1270064	0.00966026	0.00235079	2.35646	1.82923	1.44543	0.229262	0.347668	chr1:92148871-93472107
1	92177711	92181625	1	92342493	92344762	6	3	1	1	163959	1.39443e-14	2.22045e-16	-1.96061	2.90716	4.39235	0.0361005	0.347668	chr1:92152711-92369762
1	92177711	92181625	1	92392422	92394184	2	0	0	0	213635	0.00705579	0.00106446	-3.13289	1.98124	2.65467	0.103246	0.347668	chr1:92152711-92419184
1	92177711	92181625	1	92436356	92439613	2	5	1	2	258316	0	0	-1.07724	2.82905	1.41121	0.234856	0.347668	chr1:92152711-92464613
1	92177711	92181625	1	93342774	93344439	0	1	0	0	1163938	0.00966026	0.00244134	-2.2885	1.82918	1.32774	0.249207	0.347668	chr1:92152711-93369439
1	92177711	92181625	1	93452968	93455090	0	1	0	0	1274361	0.00966026	0.00237695	-2.2885	1.82918	1.32774	0.249207	0.347668	chr1:92152711-93480090
1	92177711	92181625	1	93753435	93756580	0	0	0	1	1575339	0.00966026	0.00203339	2.35646	1.82923	1.44543	0.229262	0.347668	chr1:92152711-93781580
1	92177711	92181625	1	93823758	93826588	0	1	0	0	1645505	0.00966026	0.0021281	-2.2885	1.82918	1.32774	0.249207	0.347668	chr1:92152711-93851588
1	92177711	92181625	1	93857015	93858659	0	1	0	0	1678169	0.00966026	0.00202762	-2.2885	1.82918	1.32774	0.249207	0.347668	chr1:92152711-93883659
1	92177711	92181625	1	92211533	92216450	8	8	4	7	34323	3.90115e-10	1.0165e-11	-0.447318	3.78844	0.651316	0.419642	0.554593	chr1:92152711-92241450
1	92177711	92181625	1	92472439	92474959	1	2	3	2	294031	0	0	0.771631	2.65936	0.627493	0.428277	0.56542	chr1:92152711-92499959
1	92177711	92181625	1	92339807	92341212	2	0	1	0	160841	0.00966026	0.0018498	-0.776334	2.11879	0.283105	0.594673	0.715307	chr1:92152711-92366212
1	92177711	92181625	1	92378643	92380667	1	2	2	2	199987	2.25749e-11	4.92051e-13	0.466252	2.5662	0.207548	0.648696	0.77044	chr1:92152711-92405667
1	92177711	92181625	1	92375635	92377511	0	3	2	0	196905	1.87103e-07	7.60701e-09	-0.453324	2.3597	0.146279	0.702117	0.823582	chr1:92152711-92402511
1	92177711	92181625	1	92443566	92445153	2	1	0	2	264691	2.71108e-09	7.87042e-11	-0.453705	2.35971	0.146504	0.701899	0.823582	chr1:92152711-92470153
1	92177711	92181625	1	92269348	92271890	3	3	3	2	90951	0.00813948	0.00124171	-0.170273	2.90725	0.041423	0.838724	0.967086	chr1:92152711-92296890
1	92177711	92181625	1	92356544	92360565	3	2	1	4	178886	0	0	0.0807081	2.8292	0.00858001	0.926199	0.968342	chr1:92152711-92385565
1	92177711	92181625	1	92428760	92430064	0	1	0	1	249744	0.00305336	0.000427454	0.067959	1.98119	0.00173117	0.966812	0.968342	chr1:92152711-92455064
1	92177711	92181625	1	92465814	92467720	1	1	0	2	287099	1.78343e-07	7.20674e-09	0.0754117	2.24423	0.00345083	0.953156	0.968342	chr1:92152711-92492720
1	92211533	92216450	1	92465814	92467720	2	1	0	0	252775	4.75757e-05	3.46387e-06	-3.66191	2.1187	3.98039	0.046033	0.347668	chr1:92186533-92492720
1	92211533	92216450	1	92933022	92936160	0	1	0	0	720599	0.00997935	0.00344499	-2.2885	1.82918	1.32774	0.249207	0.347668	chr1:92186533-92961160
1	92211533	92216450	1	93185503	93186800	0	0	1	0	972160	0.00967053	0.00281667	2.35656	1.82928	1.4455	0.229251	0.347668	chr1:92186533-93211800
1	92211533	92216450	1	93196124	93197756	1	0	0	0	982948	0.00966026	0.00274622	-2.2886	1.82923	1.32781	0.249195	0.347668	chr1:92186533-93222756
1	92211533	92216450	1	93216592	93218717	0	0	0	1	1003663	0.00966026	0.00274081	2.35646	1.82923	1.44543	0.229262	0.347668	chr1:92186533-93243717
1	92211533	92216450	1	93442443	93447107	0	0	1	0	1230783	0.00966026	0.00240188	2.35656	1.82928	1.4455	0.229251	0.347668	chr1:92186533-93472107
1	92211533	92216450	1	93633616	93637004	0	1	0	0	1421318	0.00966026	0.00214053	-2.2885	1.82918	1.32774	0.249207	0.347668	chr1:92186533-93662004
1	92211533	92216450	1	94153699	94155308	1	0	0	0	1940512	0.00966026	0.00191314	-2.2886	1.82923	1.32781	0.249195	0.347668	chr1:92186533-94180308
1	92211533	92216450	1	92218456	92219806	4	8	8	9	5139	6.79376e-07	3.09054e-08	0.577425	3.86879	1.16829	0.279753	0.384819	chr1:92186533-92244806
1	92211533	92216450	1	92443566	92445153	1	2	1	0	230368	1.39401e-06	6.72881e-08	-1.30526	2.24422	0.930179	0.334816	0.45031	chr1:92186533-92470153
1	92211533	92216450	1	92448134	92449534	2	1	1	0	234842	1.09361e-06	5.17601e-08	-1.30535	2.24427	0.930305	0.334784	0.45031	chr1:92186533-92474534
1	92211533	92216450	1	92472439	92474959	1	2	1	0	259707	4.43244e-07	1.94805e-08	-1.30526	2.24422	0.930179	0.334816	0.45031	chr1:92186533-92499959
1	92211533	92216450	1	92554849	92556799	0	1	1	1	341832	7.59919e-06	4.21961e-07	0.919796	2.11874	0.400673	0.526742	0.66131	chr1:92186533-92581799
1	92211533	92216450	1	92436356	92439613	4	1	3	1	223993	0	0	-0.224486	2.74688	0.059999	0.806498	0.932135	chr1:92186533-92464613
1	92211533	92216450	1	92375635	92377511	2	0	1	1	162581	0.00051129	5.76511e-05	0.0754089	2.24432	0.0034506	0.953158	0.968342	chr1:92186533-92402511
1	92218456	92219806	1	92472439	92474959	1	1	0	0	254568	0.00288022	0.000401021	-3.13279	1.98119	2.65454	0.103255	0.347668	chr1:92193456-92499959
1	92220463	92221971	1	93962892	93966872	0	0	1	0	1743665	0.00966026	0.00190786	2.35656	1.82928	1.4455	0.229251	0.347668	chr1:92195463-93991872
1	92243021	92244800	1	93468743	93471445	0	0	0	1	1226183	0.00966026	0.00237667	2.35646	1.82923	1.44543	0.229262	0.347668	chr1:92218021-93496445
1	92243021	92244800	1	93711309	93712783	0	0	0	1	1468135	0.00966026	0.00218984	2.35646	1.82923	1.44543	0.229262	0.347668	chr1:92218021-93737783
1	92255785	92257526	1	92436356	92439613	1	2	0	0	181329	0.000998703	0.000123164	-3.66181	2.11865	3.98019	0.0460383	0.347668	chr1:92230785-92464613
1	92255785	92257526	1	92443566	92445153	0	2	1	0	187704	0.000656173	7.65529e-05	-0.77614	2.11869	0.282983	0.594753	0.715307	chr1:92230785-92470153
1	92269348	92271890	1	93196124	93197756	0	1	0	0	926321	0.00967917	0.00288178	-2.2885	1.82918	1.32774	0.249207	0.347668	chr1:92244348-93222756
1	92269348	92271890	1	93235257	93237597	0	0	1	0	965808	0.00966652	0.00279582	2.35656	1.82928	1.4455	0.229251	0.347668	chr1:92244348-93262597
1	92269348	92271890	1	92448134	92449534	2	1	0	1	178215	5.12724e-05	3.82158e-06	-1.30545	2.24423	0.930428	0.334752	0.45031	chr1:92244348-92474534
1	92269348	92271890	1	92436356	92439613	2	0	1	2	167365	1.09794e-05	6.27503e-07	0.607334	2.3598	0.263742	0.607561	0.725311	chr1:92244348-92464613
1	92326375	92327632	1	93342774	93344439	0	0	1	0	1016603	0.00966026	0.00265414	2.35656	1.82928	1.4455	0.229251	0.347668	chr1:92301375-93369439
1	92339807	92341212	1	93801564	93804983	0	0	0	1	1462764	0.00966026	0.00220051	2.35646	1.82923	1.44543	0.229262	0.347668	chr1:92314807-93829983
1	92342493	92344762	1	92356544	92360565	9	12	0	2	14927	5.75746e-06	3.12504e-07	-3.15973	3.61298	17.0165	3.70562e-05	0.0458323	chr1:92317493-92385565
1	92342493	92344762	1	92436356	92439613	8	5	3	0	94357	1.23263e-05	7.10833e-07	-1.94663	3.2442	6.11483	0.0134053	0.347668	chr1:92317493-92464613
1	92342493	92344762	1	93245205	93247756	1	0	0	0	902853	0.00969397	0.00292886	-2.2886	1.82923	1.32781	0.249195	0.347668	chr1:92317493-93272756
1	92342493	92344762	1	93491965	93496710	1	0	0	0	1150710	0.00966026	0.00253061	-2.2886	1.82923	1.32781	0.249195	0.347668	chr1:92317493-93521710
1	92356544	92360565	1	92436356	92439613	5	6	1	1	79430	0.000946015	0.000115847	-2.24262	3.05141	6.30078	0.0120685	0.347668	chr1:92331544-92464613
1	92356544	92360565	1	92378643	92380667	4	4	3	4	21100	0.00723525	0.00109364	-0.104272	3.18284	0.0206885	0.885631	0.968342	chr1:92331544-92405667
1	92375635	92377511	1	93196124	93197756	0	1	0	0	820367	0.00977655	0.00312162	-2.2885	1.82918	1.32774	0.249207	0.347668	chr1:92350635-93222756
1	92375635	92377511	1	93668433	93669785	0	0	1	0	1292536	0.00966026	0.00229769	2.35656	1.82928	1.4455	0.229251	0.347668	chr1:92350635-93694785
1	92378643	92380667	1	92436356	92439613	9	6	1	3	58329	2.06624e-06	1.03068e-07	-1.76178	3.414	6.09514	0.0135554	0.347668	chr1:92353643-92464613
1	92378643	92380667	1	92676640	92678162	1	1	0	0	297746	0.00133135	0.000170251	-3.13279	1.98119	2.65454	0.103255	0.347668	chr1:92353643-92703162
1	92378643	92380667	1	93668433	93669785	0	0	0	1	1289454	0.00966026	0.00232085	2.35646	1.82923	1.44543	0.229262	0.347668	chr1:92353643-93694785
1	92378643	92380667	1	92392422	92394184	2	6	4	6	13648	0.00178151	0.000235526	0.395878	3.35967	0.352786	0.55254	0.690152	chr1:92353643-92419184
1	92378643	92380667	1	92774291	92776491	0	1	0	1	395736	0.000462583	5.14003e-05	0.067959	1.98119	0.00173117	0.966812	0.968342	chr1:92353643-92801491
1	92392422	92394184	1	92436356	92439613	3	6	2	3	44681	0.00243153	0.000332653	-0.735274	3.11857	0.928437	0.335269	0.450568	chr1:92367422-92464613
1	92405195	92406707	1	93753435	93756580	0	0	0	1	1349056	0.00966026	0.00220575	2.35646	1.82923	1.44543	0.229262	0.347668	chr1:92380195-93781580
1	92436356	92439613	1	92443566	92445153	13	18	5	9	6375	0	0	-1.04901	4.3867	5.49273	0.0190957	0.347668	chr1:92411356-92470153
1	92436356	92439613	1	92448134	92449534	7	7	3	1	10849	0.00226048	0.000306775	-1.66365	3.35959	5.26223	0.0217931	0.347668	chr1:92411356-92474534
1	92436356	92439613	1	93209601	93211117	0	1	0	0	772374	0.0098873	0.00330784	-2.2885	1.82918	1.32774	0.249207	0.347668	chr1:92411356-93236117
1	92436356	92439613	1	93245205	93247756	1	0	0	0	808496	0.00978435	0.0031391	-2.2886	1.82923	1.32781	0.249195	0.347668	chr1:92411356-93272756
1	92436356	92439613	1	93452968	93455090	0	0	1	0	1016044	0.00966026	0.00268257	2.35656	1.82928	1.4455	0.229251	0.347668	chr1:92411356-93480090
1	92436356	92439613	1	93711309	93712783	1	0	0	0	1274061	0.00966026	0.00233724	-2.2886	1.82923	1.32781	0.249195	0.347668	chr1:92411356-93737783
1	92436356	92439613	1	92743057	92746784	0	1	1	0	306936	0.00116529	0.000146551	0.0680531	1.98123	0.00173501	0.966775	0.968342	chr1:92411356-92771784
1	92436356	92439613	1	92830622	92833276	0	1	1	0	393964	0.000469827	5.23227e-05	0.0680531	1.98123	0.00173501	0.966775	0.968342	chr1:92411356-92858276
1	92465814	92467720	1	93476984	93480322	1	0	0	0	1011886	0.00966026	0.00274031	-2.2886	1.82923	1.32781	0.249195	0.347668	chr1:92440814-93505322
1	92472439	92474959	1	92933022	92936160	1	2	0	0	460892	1.4659e-06	7.10952e-08	-3.66181	2.11865	3.98019	0.0460383	0.347668	chr1:92447439-92961160
1	92472439	92474959	1	93245205	93247756	0	0	0	1	772781	0.00990657	0.00333997	2.35646	1.82923	1.44543	0.229262	0.347668	chr1:92447439-93272756
1	92472439	92474959	1	93407133	93408433	0	0	0	1	934084	0.00968161	0.00288945	2.35646	1.82923	1.44543	0.229262	0.347668	chr1:92447439-93433433
1	92472439	92474959	1	93442443	93447107	0	0	0	1	971076	0.00967634	0.0028665	2.35646	1.82923	1.44543	0.229262	0.347668	chr1:92447439-93472107
1	92472439	92474959	1	93476984	93480322	1	0	0	0	1004954	0.00967021	0.00281118	-2.2886	1.82923	1.32781	0.249195	0.347668	chr1:92447439-93505322
1	92472439	92474959	1	93491965	93496710	1	0	0	0	1020638	0.00966439	0.00278869	-2.2886	1.82923	1.32781	0.249195	0.347668	chr1:92447439-93521710
1	92472439	92474959	1	93794211	93795783	1	0	0	0	1321298	0.00966026	0.00240436	-2.2886	1.82923	1.32781	0.249195	0.347668	chr1:92447439-93820783
1	92472439	92474959	1	93809154	93810736	0	0	0	1	1336246	0.00966026	0.00224828	2.35646	1.82923	1.44543	0.229262	0.347668	chr1:92447439-93835736
1	92472439	92474959	1	92918630	92923177	1	0	0	1	447204	0.000316455	3.32481e-05	0.067862	1.98124	0.00172722	0.96685	0.968342	chr1:92447439-92948177
1	92554849	92556799	1	93358001	93359676	0	0	1	0	803014	0.00982857	0.0032172	2.35656	1.82928	1.4455	0.229251	0.347668	chr1:92529849-93384676
1	92640832	92642751	1	93442443	93447107	1	0	0	0	802983	0.00982961	0.00321932	-2.2886	1.82923	1.32781	0.249195	0.347668	chr1:92615832-93472107
1	92640832	92642751	1	93510721	93512790	0	1	0	0	869964	0.00970254	0.00295371	-2.2885	1.82918	1.32774	0.249207	0.347668	chr1:92615832-93537790
1	92640832	92642751	1	93694036	93698224	0	1	0	0	1054338	0.00966026	0.00271752	-2.2885	1.82918	1.32774	0.249207	0.347668	chr1:92615832-93723224
1	92640832	92642751	1	93823758	93826588	0	0	1	0	1183381	0.00966026	0.00254863	2.35656	1.82928	1.4455	0.229251	0.347668	chr1:92615832-93851588
1	92640832	92642751	1	92830622	92833276	1	0	1	1	190157	0.000540795	6.14626e-05	0.919699	2.11879	0.4006	0.526779	0.66131	chr1:92615832-92858276
1	92676640	92678162	1	93761511	93764067	1	0	0	0	1085388	0.00966026	0.00256712	-2.2886	1.82923	1.32781	0.249195	0.347668	chr1:92651640-93789067
1	92696913	92699751	1	92717651	92721727	7	10	3	2	21357	1.01759e-05	5.78381e-07	-1.63373	3.5659	6.15867	0.013077	0.347668	chr1:92671913-92746727
1	92696913	92699751	1	92743057	92746784	6	7	1	2	46588	0.000244823	2.48081e-05	-1.94662	3.24401	6.1148	0.0134054	0.347668	chr1:92671913-92771784
1	92696913	92699751	1	92830622	92833276	12	5	2	4	133617	9.1255e-12	1.9118e-13	-1.38249	3.61341	4.80099	0.0284434	0.347668	chr1:92671913-92858276
1	92696913	92699751	1	93823758	93826588	0	0	0	1	1126841	0.00966026	0.0026322	2.35646	1.82923	1.44543	0.229262	0.347668	chr1:92671913-93851588
1	92696913	92699751	1	92906424	92907934	0	1	0	1	208847	0.00780993	0.00118778	0.067959	1.98119	0.00173117	0.966812	0.968342	chr1:92671913-92932934
1	92703396	92704877	1	92717651	92721727	5	9	2	7	15552	1.7952e-05	1.06582e-06	-0.540438	3.61321	0.81141	0.367704	0.491667	chr1:92678396-92746727
1	92717651	92721727	1	92731543	92733722	7	8	2	3	12943	0.00032017	3.36982e-05	-1.45621	3.46641	4.61382	0.0317154	0.347668	chr1:92692651-92758722
1	92717651	92721727	1	92743057	92746784	8	10	3	4	25231	1.03757e-07	3.92412e-09	-1.24892	3.70341	4.32735	0.0375045	0.347668	chr1:92692651-92771784
1	92717651	92721727	1	92786179	92788321	1	8	2	2	67561	0.00297295	0.000415174	-1.04037	3.05135	1.67794	0.195198	0.347668	chr1:92692651-92813321
1	92717651	92721727	1	92906424	92907934	1	1	0	0	187490	0.00976449	0.00309951	-3.13279	1.98119	2.65454	0.103255	0.347668	chr1:92692651-92932934
1	92717651	92721727	1	94669254	94670830	1	0	0	0	1950353	0.00966026	0.00186456	-2.2886	1.82923	1.32781	0.249195	0.347668	chr1:92692651-94695830
1	92717651	92721727	1	92830622	92833276	5	6	4	3	112260	5.52335e-07	2.47155e-08	-0.551251	3.35968	0.669793	0.413124	0.547403	chr1:92692651-92858276
1	92717651	92721727	1	93476984	93480322	1	1	1	0	758964	1.84109e-07	7.46901e-09	-0.776237	2.11874	0.283044	0.594713	0.715307	chr1:92692651-93505322
1	92723497	92724916	1	92743057	92746784	7	5	1	3	20714	0.00293965	0.000410051	-1.44587	3.24411	3.69953	0.0544278	0.347668	chr1:92698497-92771784
1	92723497	92724916	1	92830622	92833276	6	4	2	1	107742	0.000363353	3.89489e-05	-1.57654	3.05155	3.55244	0.0594581	0.347668	chr1:92698497-92858276
1	92723497	92724916	1	93442443	93447107	0	1	0	0	720568	0.00999492	0.00346633	-2.2885	1.82918	1.32774	0.249207	0.347668	chr1:92698497-93472107
1	92731543	92733722	1	92830622	92833276	5	5	0	0	99316	0.00966026	0.00249007	-5.31676	2.82902	13.2323	0.000275159	0.207441	chr1:92706543-92858276
1	92743057	92746784	1	92774291	92776491	4	12	1	3	30470	1.31775e-05	7.63988e-07	-1.85285	3.46617	6.94892	0.00838699	0.347668	chr1:92718057-92801491
1	92743057	92746784	1	92786179	92788321	6	7	1	3	42329	0.000116334	1.06165e-05	-1.55888	3.30291	4.46332	0.0346301	0.347668	chr1:92718057-92813321
1	92743057	92746784	1	92830622	92833276	4	10	2	2	87028	1.37357e-06	6.62224e-08	-1.66346	3.35939	5.26097	0.0218088	0.347668	chr1:92718057-92858276
1	92761086	92762539	1	93711309	93712783	1	0	0	0	950233	0.00967522	0.0028535	-2.2886	1.82923	1.32781	0.249195	0.347668	chr1:92736086-93737783
1	92774291	92776491	1	92830622	92833276	8	10	0	1	56558	3.06811e-06	1.58227e-07	-3.79203	3.41376	17.3751	3.06817e-05	0.0400563	chr1:92749291-92858276
1	92774291	92776491	1	93678883	93680635	0	0	0	1	904368	0.0096863	0.00290326	2.35646	1.82923	1.44543	0.229262	0.347668	chr1:92749291-93705635
1	92774291	92776491	1	93801564	93804983	1	0	0	0	1027882	0.00966026	0.00266246	-2.2886	1.82923	1.32781	0.249195	0.347668	chr1:92749291-93829983
1	92830622	92833276	1	93711309	93712783	0	2	0	0	880097	6.06391e-05	4.76565e-06	-3.1327	1.98114	2.65441	0.103263	0.347668	chr1:92805622-93737783
1	92830622	92833276	1	93801564	93804983	0	0	1	0	971324	0.00967054	0.00281835	2.35656	1.82928	1.4455	0.229251	0.347668	chr1:92805622-93829983
1	92862987	92864557	1	93694036	93698224	0	0	1	0	832358	0.00981751	0.00319933	2.35656	1.82928	1.4455	0.229251	0.347668	chr1:92837987-93723224
1	92899217	92900905	1	93216592	93218717	2	0	0	0	317593	0.00102935	0.00012744	-3.13289	1.98124	2.65467	0.103246	0.347668	chr1:92874217-93243717
1	92906424	92907934	1	93280577	93282756	1	1	0	0	374487	0.000568951	6.51301e-05	-3.13279	1.98119	2.65454	0.103255	0.347668	chr1:92881424-93307756
1	92906424	92907934	1	93476984	93480322	0	0	0	2	571474	0.000128805	1.19211e-05	3.2082	1.98123	2.88966	0.0891499	0.347668	chr1:92881424-93505322
1	92906424	92907934	1	93711309	93712783	0	1	0	0	804867	0.00984714	0.00324904	-2.2885	1.82918	1.32774	0.249207	0.347668	chr1:92881424-93737783
1	92906424	92907934	1	93794211	93795783	1	0	0	0	887818	0.00975445	0.00307684	-2.2886	1.82923	1.32781	0.249195	0.347668	chr1:92881424-93820783
1	92906424	92907934	1	93801564	93804983	1	0	0	0	896094	0.00969941	0.00294508	-2.2886	1.82923	1.32781	0.249195	0.347668	chr1:92881424-93829983
1	92909349	92911486	1	92918630	92923177	4	2	6	8	10486	0.000671076	7.85276e-05	1.27135	3.46687	3.7392	0.0531499	0.347668	chr1:92884349-92948177
1	92909349	92911486	1	93123376	93124778	0	0	1	1	213659	0.00707276	0.00106724	3.2083	1.98128	2.88979	0.0891424	0.347668	chr1:92884349-93149778
1	92909349	92911486	1	92933022	92936160	4	3	2	8	24173	0.000841079	0.000101386	0.581689	3.30314	0.716219	0.397387	0.52722	chr1:92884349-92961160
1	92918630	92923177	1	93633616	93637004	0	0	2	0	714406	7.21261e-05	5.98905e-06	3.20839	1.98133	2.88993	0.089135	0.347668	chr1:92893630-93662004
1	92918630	92923177	1	93823758	93826588	0	0	0	1	904269	0.00976639	0.00310268	2.35646	1.82923	1.44543	0.229262	0.347668	chr1:92893630-93851588
1	92918630	92923177	1	93235257	93237597	0	1	1	1	315523	1.26773e-05	7.3283e-07	0.919796	2.11874	0.400673	0.526742	0.66131	chr1:92893630-93262597
1	92918630	92923177	1	92933022	92936160	8	8	6	10	13687	5.99648e-11	1.37801e-12	0.083448	3.98119	0.0271372	0.869153	0.968342	chr1:92893630-92961160
1	92933022	92936160	1	93442443	93447107	0	2	0	0	510184	0.000189871	1.85536e-05	-3.1327	1.98114	2.65441	0.103263	0.347668	chr1:92908022-93472107
1	92933022	92936160	1	93476984	93480322	4	1	1	0	544062	0	0	-1.99609	2.46667	2.67313	0.102055	0.347668	chr1:92908022-93505322
1	92933022	92936160	1	93491965	93496710	1	1	0	0	559746	0.000137302	1.28138e-05	-3.13279	1.98119	2.65454	0.103255	0.347668	chr1:92908022-93521710
1	92933022	92936160	1	93633616	93637004	0	0	1	1	700719	7.27573e-05	6.05537e-06	3.2083	1.98128	2.88979	0.0891424	0.347668	chr1:92908022-93662004
1	92933022	92936160	1	93676172	93677571	1	0	0	0	742280	0.00990305	0.00333427	-2.2886	1.82923	1.32781	0.249195	0.347668	chr1:92908022-93702571
1	92933022	92936160	1	93753435	93756580	0	0	1	0	820416	0.00975445	0.00307688	2.35656	1.82928	1.4455	0.229251	0.347668	chr1:92908022-93781580
1	92933022	92936160	1	93794211	93795783	0	0	2	0	860406	6.15487e-05	4.8581e-06	3.20839	1.98133	2.88993	0.089135	0.347668	chr1:92908022-93820783
1	92933022	92936160	1	93801564	93804983	1	0	0	0	868682	0.0097157	0.00298865	-2.2886	1.82923	1.32781	0.249195	0.347668	chr1:92908022-93829983
1	92933022	92936160	1	93962892	93966872	0	0	0	1	1030291	0.00966026	0.00261023	2.35646	1.82923	1.44543	0.229262	0.347668	chr1:92908022-93991872
1	92933022	92936160	1	93235257	93237597	1	0	1	2	301836	1.09952e-07	4.19189e-09	1.45162	2.24432	1.16516	0.280397	0.384819	chr1:92908022-93262597
1	92933022	92936160	1	93468743	93471445	0	1	0	2	535503	5.91615e-07	2.66158e-08	0.919702	2.11869	0.400602	0.526778	0.66131	chr1:92908022-93496445
1	92933022	92936160	1	93135033	93136236	1	1	1	0	201043	0.000272762	2.80742e-05	-0.776237	2.11874	0.283044	0.594713	0.715307	chr1:92908022-93161236
1	92933022	92936160	1	93510721	93512790	2	0	0	1	577164	3.75933e-07	1.63099e-08	-0.776428	2.11874	0.283165	0.594635	0.715307	chr1:92908022-93537790
1	92933022	92936160	1	93684949	93688718	1	1	1	0	752242	1.49492e-07	5.91109e-09	-0.776237	2.11874	0.283044	0.594713	0.715307	chr1:92908022-93713718
1	92933022	92936160	1	93176062	93177431	1	0	1	0	242155	0.00332353	0.000469061	0.0679561	1.98128	0.00173105	0.966813	0.968342	chr1:92908022-93202431
1	92965484	92967115	1	93235257	93237597	1	0	0	1	270127	0.00198126	0.000265073	0.067862	1.98124	0.00172722	0.96685	0.968342	chr1:92940484-93262597
1	92979999	92983100	1	93746120	93747946	0	0	1	0	765483	0.00987021	0.00328197	2.35656	1.82928	1.4455	0.229251	0.347668	chr1:92954999-93772946
1	92979999	92983100	1	93753435	93756580	0	0	0	1	773458	0.00983388	0.00322697	2.35646	1.82923	1.44543	0.229262	0.347668	chr1:92954999-93781580
1	92979999	92983100	1	93801564	93804983	0	1	0	0	821724	0.00978071	0.00313115	-2.2885	1.82918	1.32774	0.249207	0.347668	chr1:92954999-93829983
1	92979999	92983100	1	93407133	93408433	1	0	1	0	426233	0.000351961	3.75565e-05	0.0679561	1.98128	0.00173105	0.966813	0.968342	chr1:92954999-93433433
1	93037206	93038523	1	93801564	93804983	0	1	0	0	765409	0.00988081	0.00329698	-2.2885	1.82918	1.32774	0.249207	0.347668	chr1:93012206-93829983
1	93084474	93086355	1	93442443	93447107	1	1	0	0	359360	0.000650362	7.57764e-05	-3.13279	1.98119	2.65454	0.103255	0.347668	chr1:93059474-93472107
1	93123376	93124778	1	93487602	93489312	2	0	0	0	364380	0.00060402	6.96972e-05	-3.13289	1.98124	2.65467	0.103246	0.347668	chr1:93098376-93514312
1	93176062	93177431	1	93442443	93447107	1	1	0	0	268028	0.00212152	0.000285992	-3.13279	1.98119	2.65454	0.103255	0.347668	chr1:93151062-93472107
1	93176062	93177431	1	93510721	93512790	0	0	2	0	335009	0.000819364	9.84212e-05	3.20839	1.98133	2.88993	0.089135	0.347668	chr1:93151062-93537790
1	93196124	93197756	1	93442443	93447107	0	1	1	0	247835	0.00304616	0.00042638	0.0680531	1.98123	0.00173501	0.966775	0.968342	chr1:93171124-93472107
1	93209601	93211117	1	93476984	93480322	0	2	0	0	268294	0.00222259	0.000301048	-3.1327	1.98114	2.65441	0.103263	0.347668	chr1:93184601-93505322
1	93225786	93228079	1	93476984	93480322	0	0	1	1	251720	0.00278535	0.000386456	3.2083	1.98128	2.88979	0.0891424	0.347668	chr1:93200786-93505322
1	93225786	93228079	1	93719576	93721982	0	0	1	1	493846	0.000210898	2.0915e-05	3.2083	1.98128	2.88979	0.0891424	0.347668	chr1:93200786-93746982
1	93225786	93228079	1	93809154	93810736	0	0	0	2	583012	0.000111475	1.0108e-05	3.2082	1.98123	2.88966	0.0891499	0.347668	chr1:93200786-93835736
1	93225786	93228079	1	94095636	94097007	0	0	0	1	869389	0.00971537	0.00298785	2.35646	1.82923	1.44543	0.229262	0.347668	chr1:93200786-94122007
1	93235257	93237597	1	93487602	93489312	0	0	0	2	252030	0.00267197	0.000369117	3.2082	1.98123	2.88966	0.0891499	0.347668	chr1:93210257-93514312
1	93235257	93237597	1	93633616	93637004	0	0	1	2	398883	3.02594e-06	1.55859e-07	3.74022	2.11878	4.33288	0.037383	0.347668	chr1:93210257-93662004
1	93235257	93237597	1	93684949	93688718	0	1	1	0	450406	0.000282266	2.91862e-05	0.0680531	1.98123	0.00173501	0.966775	0.968342	chr1:93210257-93713718
1	93245205	93247756	1	93442443	93447107	0	0	1	1	198294	0.00966026	0.00178022	3.2083	1.98128	2.88979	0.0891424	0.347668	chr1:93220205-93472107
1	93245205	93247756	1	94034111	94036485	0	0	0	1	788817	0.00981367	0.00319205	2.35646	1.82923	1.44543	0.229262	0.347668	chr1:93220205-94061485
1	93245205	93247756	1	94733551	94734934	0	0	0	1	1487762	0.00966026	0.00218042	2.35646	1.82923	1.44543	0.229262	0.347668	chr1:93220205-94759934
1	93245205	93247756	1	93476984	93480322	0	1	1	0	232172	0.00429873	0.000621622	0.0680531	1.98123	0.00173501	0.966775	0.968342	chr1:93220205-93505322
1	93304868	93306778	1	93510721	93512790	0	2	0	0	205932	0.00888442	0.00136448	-3.1327	1.98114	2.65441	0.103263	0.347668	chr1:93279868-93537790
1	93304868	93306778	1	93476984	93480322	1	0	2	1	172830	0.000116537	1.06378e-05	1.45172	2.24436	1.1653	0.280369	0.384819	chr1:93279868-93505322
1	93342774	93344439	1	93633616	93637004	0	1	0	1	291703	0.00139122	0.000178827	0.067959	1.98119	0.00173117	0.966812	0.968342	chr1:93317774-93662004
1	93342774	93344439	1	93694036	93698224	1	0	1	0	352523	0.00070922	8.36179e-05	0.0679561	1.98128	0.00173105	0.966813	0.968342	chr1:93317774-93723224
1	93342774	93344439	1	93753435	93756580	1	0	1	0	411401	0.000385254	4.16594e-05	0.0679561	1.98128	0.00173105	0.966813	0.968342	chr1:93317774-93781580
1	93417824	93420784	1	95312758	95314897	0	1	0	0	1894523	0.00966026	0.00182648	-2.2885	1.82918	1.32774	0.249207	0.347668	chr1:93392824-95339897
1	93417824	93420784	1	93684949	93688718	0	1	1	0	267529	0.00201527	0.000270119	0.0680531	1.98123	0.00173501	0.966775	0.968342	chr1:93392824-93713718
1	93442443	93447107	1	93468743	93471445	11	15	4	5	25319	0	0	-1.42129	4.08512	7.50999	0.00613578	0.347668	chr1:93417443-93496445
1	93442443	93447107	1	95312758	95314897	1	0	0	0	1869052	0.00966026	0.00188712	-2.2886	1.82923	1.32781	0.249195	0.347668	chr1:93417443-95339897
1	93442443	93447107	1	93801564	93804983	2	4	2	1	358498	0	0	-0.863304	2.74668	0.846281	0.357607	0.478512	chr1:93417443-93829983
1	93442443	93447107	1	93633616	93637004	0	1	2	0	190535	0.00049822	5.59683e-05	0.91989	2.11878	0.400744	0.526705	0.66131	chr1:93417443-93662004
1	93442443	93447107	1	93809154	93810736	1	0	0	2	365170	5.11811e-06	2.74997e-07	0.919605	2.11874	0.400529	0.526816	0.66131	chr1:93417443-93835736
1	93442443	93447107	1	93476984	93480322	14	9	12	14	33878	0	0	0.25884	4.4924	0.391517	0.531503	0.666025	chr1:93417443-93505322
1	93442443	93447107	1	93678883	93680635	1	0	0	1	234984	0.00397897	0.000571233	0.067862	1.98124	0.00172722	0.96685	0.968342	chr1:93417443-93705635
1	93442443	93447107	1	93725864	93727153	0	1	0	1	281733	0.00168181	0.000220951	0.067959	1.98119	0.00173117	0.966812	0.968342	chr1:93417443-93752153
1	93452968	93455090	1	93468743	93471445	9	8	3	4	16065	1.42239e-06	6.87918e-08	-1.16779	3.65911	3.68316	0.0549646	0.347668	chr1:93427968-93496445
1	93452968	93455090	1	93746120	93747946	0	0	2	0	293004	0.00142167	0.000183189	3.20839	1.98133	2.88993	0.089135	0.347668	chr1:93427968-93772946
1	93468743	93471445	1	93476984	93480322	22	22	5	9	8559	0	0	-1.55099	4.70302	14.1651	0.000167444	0.145461	chr1:93443743-93505322
1	93476984	93480322	1	93725864	93727153	2	0	0	0	247855	0.00302218	0.000422694	-3.13289	1.98124	2.65467	0.103246	0.347668	chr1:93451984-93752153
1	93476984	93480322	1	93761511	93764067	1	1	0	0	284136	0.00167626	0.000220144	-3.13279	1.98119	2.65454	0.103255	0.347668	chr1:93451984-93789067
1	93476984	93480322	1	93801564	93804983	5	1	0	2	324620	0	0	-1.39571	2.65928	1.85756	0.172907	0.347668	chr1:93451984-93829983
1	93476984	93480322	1	93823758	93826588	0	0	2	1	346520	8.48686e-06	4.75288e-07	3.74032	2.11883	4.33308	0.0373786	0.347668	chr1:93451984-93851588
1	93476984	93480322	1	95332109	95333564	1	0	0	0	1854183	0.00966026	0.0019181	-2.2886	1.82923	1.32781	0.249195	0.347668	chr1:93451984-95358564
1	93476984	93480322	1	93633616	93637004	3	3	1	2	156657	2.45968e-09	7.10186e-11	-0.863494	2.74669	0.84664	0.357505	0.478512	chr1:93451984-93662004
1	93476984	93480322	1	93746120	93747946	1	0	0	2	268380	3.41143e-05	2.24442e-06	0.919605	2.11874	0.400529	0.526816	0.66131	chr1:93451984-93772946
1	93476984	93480322	1	93684949	93688718	2	1	2	0	208180	6.65351e-08	2.393e-09	-0.453517	2.3598	0.146393	0.702006	0.823582	chr1:93451984-93713718
1	93476984	93480322	1	93694036	93698224	0	2	1	1	217477	3.29636e-06	1.71018e-07	0.0756027	2.24422	0.00346638	0.953051	0.968342	chr1:93451984-93723224
1	93476984	93480322	1	93753435	93756580	0	2	1	1	276354	2.2984e-07	9.58969e-09	0.0756027	2.24422	0.00346638	0.953051	0.968342	chr1:93451984-93781580
1	93487602	93489312	1	93678883	93680635	0	1	0	1	191302	0.00966026	0.00225947	0.067959	1.98119	0.00173117	0.966812	0.968342	chr1:93462602-93705635
1	93491965	93496710	1	93823758	93826588	1	3	0	0	330835	6.99444e-08	2.52869e-09	-4.04802	2.24413	5.30477	0.0212671	0.347668	chr1:93466965-93851588
1	93491965	93496710	1	93746120	93747946	0	1	0	1	252695	0.00277119	0.000384295	0.067959	1.98119	0.00173117	0.966812	0.968342	chr1:93466965-93772946
1	93491965	93496710	1	93772798	93774801	0	1	1	0	279462	0.00181354	0.000240273	0.0680531	1.98123	0.00173501	0.966775	0.968342	chr1:93466965-93799801
1	93491965	93496710	1	93801564	93804983	1	0	0	1	308936	0.00118662	0.000149593	0.067862	1.98124	0.00172722	0.96685	0.968342	chr1:93466965-93829983
1	93510721	93512790	1	93746120	93747946	1	0	0	2	235277	7.14457e-05	5.91529e-06	0.919605	2.11874	0.400529	0.526816	0.66131	chr1:93485721-93772946
1	93510721	93512790	1	93801564	93804983	1	0	1	1	291518	1.94502e-05	1.16224e-06	0.919699	2.11879	0.4006	0.526779	0.66131	chr1:93485721-93829983
1	93510721	93512790	1	93694036	93698224	0	2	1	0	184374	0.000787528	9.41105e-05	-0.77614	2.11869	0.282983	0.594753	0.715307	chr1:93485721-93723224
1	93510721	93512790	1	93684949	93688718	2	0	1	1	175078	6.68209e-05	5.41683e-06	0.0754089	2.24432	0.0034506	0.953158	0.968342	chr1:93485721-93713718
1	93593811	93595654	1	93801564	93804983	2	0	0	0	208541	0.00777413	0.00118188	-3.13289	1.98124	2.65467	0.103246	0.347668	chr1:93568811-93829983
1	93633616	93637004	1	93746120	93747946	3	4	2	1	111723	0.00966026	0.00154963	-1.07724	2.82915	1.41121	0.234855	0.347668	chr1:93608616-93772946
1	93633616	93637004	1	95289139	95291282	0	0	0	1	1654900	0.00966026	0.00195247	2.35646	1.82923	1.44543	0.229262	0.347668	chr1:93608616-95316282
1	93633616	93637004	1	95312758	95314897	1	0	0	0	1678517	0.00966026	0.0019463	-2.2886	1.82923	1.32781	0.249195	0.347668	chr1:93608616-95339897
1	93633616	93637004	1	95449194	95451161	2	0	0	0	1814867	2.76958e-05	1.72145e-06	-3.13289	1.98124	2.65467	0.103246	0.347668	chr1:93608616-95476161
1	93633616	93637004	1	93823758	93826588	1	2	3	2	189863	1.10451e-12	2.10942e-14	0.771631	2.65936	0.627493	0.428277	0.56542	chr1:93608616-93851588
1	93633616	93637004	1	93801564	93804983	3	4	4	3	167963	0	0	0.0821074	3.11875	0.0120667	0.91253	0.968342	chr1:93608616-93829983
1	93678883	93680635	1	93684949	93688718	4	3	5	6	7074	0.0061292	0.000914134	0.716316	3.35986	1.1362	0.286456	0.392124	chr1:93653883-93713718
1	93684949	93688718	1	95312758	95314897	0	0	0	1	1626994	0.00966026	0.00197673	2.35646	1.82923	1.44543	0.229262	0.347668	chr1:93659949-95339897
1	93684949	93688718	1	93801564	93804983	4	2	2	2	116440	0.008875	0.00136285	-0.475749	2.82925	0.292177	0.588829	0.715307	chr1:93659949-93829983
1	93684949	93688718	1	93711309	93712783	4	4	4	2	25212	0.00966026	0.00181767	-0.318492	3.11875	0.179622	0.671699	0.79632	chr1:93659949-93737783
1	93684949	93688718	1	93694036	93698224	11	13	11	13	9296	0	0	0.0840664	4.46663	0.0405419	0.840425	0.968342	chr1:93659949-93723224
1	93711309	93712783	1	95332109	95333564	1	0	0	0	1620790	0.00966026	0.0020712	-2.2886	1.82923	1.32781	0.249195	0.347668	chr1:93686309-95358564
1	93746120	93747946	1	95219851	95221376	0	1	0	0	1473580	0.00966026	0.00209923	-2.2885	1.82918	1.32774	0.249207	0.347668	chr1:93721120-95246376
1	93746120	93747946	1	93753435	93756580	2	6	4	6	7974	0.00464304	0.000676187	0.395878	3.35967	0.352786	0.55254	0.690152	chr1:93721120-93781580
1	93753435	93756580	1	93801564	93804983	4	4	8	6	48266	6.27112e-08	2.24033e-09	0.871506	3.5664	2.00648	0.156629	0.347668	chr1:93728435-93829983
1	93753435	93756580	1	95312758	95314897	1	0	0	0	1558820	0.00966026	0.00202913	-2.2886	1.82923	1.32781	0.249195	0.347668	chr1:93728435-95339897
1	93753435	93756580	1	93962892	93966872	2	1	1	0	209874	3.86429e-06	2.03028e-07	-1.30535	2.24427	0.930305	0.334784	0.45031	chr1:93728435-93991872
1	93761511	93764067	1	94733551	94734934	0	0	1	0	971453	0.00967694	0.00287122	2.35656	1.82928	1.4455	0.229251	0.347668	chr1:93736511-94759934
1	93801564	93804983	1	95312758	95314897	0	0	0	1	1510554	0.00966026	0.00209899	2.35646	1.82923	1.44543	0.229262	0.347668	chr1:93776564-95339897
1	93801564	93804983	1	95357487	95359157	0	0	0	1	1555048	0.00966026	0.00213771	2.35646	1.82923	1.44543	0.229262	0.347668	chr1:93776564-95384157
1	93801564	93804983	1	95638307	95639817	0	1	0	0	1835788	0.00966026	0.00187649	-2.2885	1.82918	1.32774	0.249207	0.347668	chr1:93776564-95664817
1	93801564	93804983	1	95665910	95669078	0	1	0	0	1864220	0.00966026	0.00185072	-2.2885	1.82918	1.32774	0.249207	0.347668	chr1:93776564-95694078
1	93801564	93804983	1	93962892	93966872	0	2	1	2	161608	4.1306e-05	2.87584e-06	0.607527	2.3597	0.263896	0.607456	0.725311	chr1:93776564-93991872
1	93801564	93804983	1	93823758	93826588	10	8	8	8	21899	2.60867e-13	4.66294e-15	-0.08385	4.05167	0.0289604	0.86487	0.968342	chr1:93776564-93851588
1	93823758	93826588	1	95312758	95314897	0	0	0	1	1488654	0.00966026	0.00222065	2.35646	1.82923	1.44543	0.229262	0.347668	chr1:93798758-95339897
1	93857015	93858659	1	95391335	95392891	1	0	0	0	1534276	0.00966026	0.00213351	-2.2886	1.82923	1.32781	0.249195	0.347668	chr1:93832015-95417891
1	94144950	94148226	1	95115420	95116623	0	0	2	0	969433	5.09921e-05	3.795e-06	3.20839	1.98133	2.88993	0.089135	0.347668	chr1:94119950-95141623
1	94144950	94148226	1	95289139	95291282	0	1	0	0	1143622	0.00966026	0.00244234	-2.2885	1.82918	1.32774	0.249207	0.347668	chr1:94119950-95316282
1	94144950	94148226	1	95318996	95320558	0	0	0	1	1173189	0.00966026	0.00240522	2.35646	1.82923	1.44543	0.229262	0.347668	chr1:94119950-95345558
1	94144950	94148226	1	95323327	95324915	1	0	0	0	1177533	0.00966026	0.00241946	-2.2886	1.82923	1.32781	0.249195	0.347668	chr1:94119950-95349915
1	94144950	94148226	1	95643741	95646545	0	0	1	0	1498555	0.00966026	0.0020632	2.35656	1.82928	1.4455	0.229251	0.347668	chr1:94119950-95671545
1	94144950	94148226	1	95723855	95725475	0	0	0	1	1578077	0.00966026	0.00201582	2.35646	1.82923	1.44543	0.229262	0.347668	chr1:94119950-95750475
1	94378344	94380372	1	95816757	95818750	0	0	1	0	1438395	0.00966026	0.00215404	2.35656	1.82928	1.4455	0.229251	0.347668	chr1:94353344-95843750
1	94576428	94577596	1	94889971	94891446	0	0	2	0	313696	0.00106667	0.000132657	3.20839	1.98133	2.88993	0.089135	0.347668	chr1:94551428-94916446
1	94669254	94670830	1	95502798	95504408	0	0	0	1	833561	0.00973393	0.00303149	2.35646	1.82923	1.44543	0.229262	0.347668	chr1:94644254-95529408
1	94669254	94670830	1	95588902	95591842	0	0	0	1	920330	0.00967053	0.00281764	2.35646	1.82923	1.44543	0.229262	0.347668	chr1:94644254-95616842
1	94669254	94670830	1	95762995	95764470	0	0	1	0	1093690	0.00966026	0.00252012	2.35656	1.82928	1.4455	0.229251	0.347668	chr1:94644254-95789470
1	94703767	94704971	1	95619787	95621089	1	0	0	0	916069	0.00967201	0.00283003	-2.2886	1.82923	1.32781	0.249195	0.347668	chr1:94678767-95646089
1	94703767	94704971	1	95657680	95659733	0	0	1	0	954337	0.00966416	0.00278157	2.35656	1.82928	1.4455	0.229251	0.347668	chr1:94678767-95684733
1	94703767	94704971	1	95723855	95725475	0	1	0	0	1020296	0.00966026	0.00265346	-2.2885	1.82918	1.32774	0.249207	0.347668	chr1:94678767-95750475
1	94703767	94704971	1	95791503	95792849	1	0	0	0	1087807	0.00966026	0.00258437	-2.2886	1.82923	1.32781	0.249195	0.347668	chr1:94678767-95817849
1	94733551	94734934	1	95597827	95599342	0	0	1	0	864342	0.00975195	0.00307152	2.35656	1.82928	1.4455	0.229251	0.347668	chr1:94708551-95624342
1	94733551	94734934	1	95623959	95625465	0	1	0	0	890469	0.00971787	0.00299428	-2.2885	1.82918	1.32774	0.249207	0.347668	chr1:94708551-95650465
1	94733551	94734934	1	95665910	95669078	0	1	0	0	933251	0.00968814	0.00290835	-2.2885	1.82918	1.32774	0.249207	0.347668	chr1:94708551-95694078
1	94851515	94852809	1	95762995	95764470	0	0	0	1	911570	0.00971853	0.00299663	2.35646	1.82923	1.44543	0.229262	0.347668	chr1:94826515-95789470
1	94851515	94852809	1	96264145	96265786	0	0	1	0	1412803	0.00966026	0.00225493	2.35656	1.82928	1.4455	0.229251	0.347668	chr1:94826515-96290786
1	94889971	94891446	1	95665910	95669078	1	0	0	0	776785	0.00982601	0.00321249	-2.2886	1.82923	1.32781	0.249195	0.347668	chr1:94864971-95694078
1	94929603	94930920	1	95665910	95669078	1	0	0	0	737232	0.00998324	0.00345036	-2.2886	1.82923	1.32781	0.249195	0.347668	chr1:94904603-95694078
1	94935568	94936754	1	95665910	95669078	0	0	1	0	731333	0.00992082	0.00336272	2.35656	1.82928	1.4455	0.229251	0.347668	chr1:94910568-95694078
1	94935568	94936754	1	95916125	95917425	0	0	1	0	980614	0.00966163	0.00275803	2.35656	1.82928	1.4455	0.229251	0.347668	chr1:94910568-95942425
1	95014757	95015971	1	95730208	95732012	0	0	0	1	715746	0.00998305	0.00345002	2.35646	1.82923	1.44543	0.229262	0.347668	chr1:94989757-95757012
1	95115420	95116623	1	95999473	96001733	0	0	1	0	884581	0.00973867	0.00304364	2.35656	1.82928	1.4455	0.229251	0.347668	chr1:95090420-96026733
1	95312758	95314897	1	95595003	95597122	0	3	0	0	282235	2.43679e-05	1.48156e-06	-3.66172	2.1186	3.98	0.0460436	0.347668	chr1:95287758-95622122
1	95312758	95314897	1	95623959	95625465	0	2	0	0	310884	0.00110303	0.000137754	-3.1327	1.98114	2.65441	0.103263	0.347668	chr1:95287758-95650465
1	95312758	95314897	1	95657680	95659733	1	0	0	2	344879	7.28899e-06	4.03354e-07	0.919605	2.11874	0.400529	0.526816	0.66131	chr1:95287758-95684733
1	95312758	95314897	1	95665910	95669078	1	2	1	1	353666	1.13114e-10	2.70739e-12	-0.453515	2.3597	0.146392	0.702008	0.823582	chr1:95287758-95694078
1	95312758	95314897	1	95588902	95591842	1	0	0	1	276544	0.00176272	0.000232801	0.067862	1.98124	0.00172722	0.96685	0.968342	chr1:95287758-95616842
1	95318996	95320558	1	95588902	95591842	1	1	0	0	270595	0.00192549	0.000256861	-3.13279	1.98119	2.65454	0.103255	0.347668	chr1:95293996-95616842
1	95380383	95381620	1	95657680	95659733	0	1	2	0	277705	2.89744e-05	1.82328e-06	0.91989	2.11878	0.400744	0.526705	0.66131	chr1:95355383-95684733
1	95380383	95381620	1	95588902	95591842	1	0	1	0	209370	0.00760309	0.00115386	0.0679561	1.98128	0.00173105	0.966813	0.968342	chr1:95355383-95616842
1	95391335	95392891	1	95597827	95599342	0	0	1	1	206471	0.00844524	0.00129196	3.2083	1.98128	2.88979	0.0891424	0.347668	chr1:95366335-95624342
1	95391335	95392891	1	95665910	95669078	0	0	2	0	275381	0.00186188	0.000247419	3.20839	1.98133	2.88993	0.089135	0.347668	chr1:95366335-95694078
1	95400387	95401844	1	95665910	95669078	1	0	0	1	266378	0.00206857	0.000278061	0.067862	1.98124	0.00172722	0.96685	0.968342	chr1:95375387-95694078
1	95449194	95451161	1	96217165	96218600	0	0	0	1	767705	0.0098502	0.00325432	2.35646	1.82923	1.44543	0.229262	0.347668	chr1:95424194-96243600
1	95449194	95451161	1	97291150	97293568	0	1	0	0	1842181	0.00966026	0.00186713	-2.2885	1.82918	1.32774	0.249207	0.347668	chr1:95424194-97318568
1	95449194	95451161	1	95657680	95659733	1	0	1	1	208529	0.000195271	1.91602e-05	0.919699	2.11879	0.4006	0.526779	0.66131	chr1:95424194-95684733
1	95449194	95451161	1	95665910	95669078	0	2	1	2	217316	3.30935e-08	1.11525e-09	0.607527	2.3597	0.263896	0.607456	0.725311	chr1:95424194-95694078
1	95449194	95451161	1	95643741	95646545	1	0	0	1	194965	0.00966026	0.00191862	0.067862	1.98124	0.00172722	0.96685	0.968342	chr1:95424194-95671545
1	95490792	95492088	1	97474620	97476261	0	0	0	1	1984000	0.00966026	0.00185163	2.35646	1.82923	1.44543	0.229262	0.347668	chr1:95465792-97501261
1	95643741	95646545	1	97484011	97485594	0	0	1	0	1839659	0.00966026	0.0018522	2.35656	1.82928	1.4455	0.229251	0.347668	chr1:95618741-97510594
1	95665910	95669078	1	97661321	97663567	1	0	1	0	1994950	2.56394e-05	1.56595e-06	0.0679561	1.98128	0.00173105	0.966813	0.968342	chr1:95640910-97688567
1	95999473	96001733	1	97053394	97054703	0	0	1	0	1053445	0.00966026	0.00261265	2.35656	1.82928	1.4455	0.229251	0.347668	chr1:95974473-97079703
1	96264145	96265786	1	97726813	97728965	0	0	0	1	1462923	0.00966026	0.00210628	2.35646	1.82923	1.44543	0.229262	0.347668	chr1:96239145-97753965
1	96823976	96825395	1	97758342	97762342	1	0	0	0	935656	0.00967241	0.00283492	-2.2886	1.82923	1.32781	0.249195	0.347668	chr1:96798976-97787342
1	96823976	96825395	1	98002148	98003967	0	0	1	0	1178372	0.00966026	0.00239882	2.35656	1.82928	1.4455	0.229251	0.347668	chr1:96798976-98028967
1	96871452	96872635	1	98062220	98063795	0	0	0	1	1190964	0.00966026	0.00237754	2.35646	1.82923	1.44543	0.229262	0.347668	chr1:96846452-98088795
1	96928433	96930267	1	97832360	97836122	0	0	1	0	904891	0.00967529	0.00285449	2.35656	1.82928	1.4455	0.229251	0.347668	chr1:96903433-97861122
1	96928433	96930267	1	98082888	98086533	1	0	0	0	1155360	0.00966026	0.00244849	-2.2886	1.82923	1.32781	0.249195	0.347668	chr1:96903433-98111533
1	96928433	96930267	1	98617050	98618397	0	0	0	1	1688373	0.00966026	0.0019457	2.35646	1.82923	1.44543	0.229262	0.347668	chr1:96903433-98643397
1	97168736	97170024	1	97974308	97979411	1	0	0	0	807479	0.0097841	0.00313856	-2.2886	1.82923	1.32781	0.249195	0.347668	chr1:97143736-98004411
1	97168736	97170024	1	98138226	98139780	0	0	0	1	969623	0.00966026	0.00272655	2.35646	1.82923	1.44543	0.229262	0.347668	chr1:97143736-98164780
1	97474620	97476261	1	99391265	99392589	0	0	1	0	1916486	0.00966026	0.00185972	2.35656	1.82928	1.4455	0.229251	0.347668	chr1:97449620-99417589
1	97484011	97485594	1	97691685	97693579	0	0	1	2	207829	0.000201615	1.9873e-05	3.74022	2.11878	4.33288	0.037383	0.347668	chr1:97459011-97718579
1	97484011	97485594	1	98307405	98308744	0	0	0	1	823272	0.00978186	0.00313294	2.35646	1.82923	1.44543	0.229262	0.347668	chr1:97459011-98333744
1	97490691	97492050	1	97684283	97685987	0	1	0	1	193764	0.00966026	0.00239577	0.067959	1.98119	0.00173117	0.966812	0.968342	chr1:97465691-97710987
1	97494742	97499626	1	97684283	97685987	0	2	0	0	187951	0.00967499	0.00285015	-3.1327	1.98114	2.65441	0.103263	0.347668	chr1:97469742-97710987
1	97494742	97499626	1	97691685	97693579	0	0	1	2	195448	0.000365844	3.92563e-05	3.74022	2.11878	4.33288	0.037383	0.347668	chr1:97469742-97718579
1	97494742	97499626	1	97768040	97772450	1	0	1	0	273061	0.00190998	0.000254567	0.0679561	1.98128	0.00173105	0.966813	0.968342	chr1:97469742-97797450
1	97581249	97582696	1	99074182	99075631	0	0	1	0	1492934	0.00966026	0.00207931	2.35656	1.82928	1.4455	0.229251	0.347668	chr1:97556249-99100631
1	97661321	97663567	1	98683604	98684979	0	0	1	0	1021847	0.00966026	0.00262964	2.35656	1.82928	1.4455	0.229251	0.347668	chr1:97636321-98709979
1	97715381	97716940	1	97959779	97963319	1	1	0	0	245388	0.00307155	0.000430245	-3.13279	1.98119	2.65454	0.103255	0.347668	chr1:97690381-97988319
1	97715381	97716940	1	97974308	97979411	0	0	2	0	260699	0.00231544	0.000315113	3.20839	1.98133	2.88993	0.089135	0.347668	chr1:97690381-98004411
1	97726813	97728965	1	99139926	99143228	0	0	0	1	1413688	0.00966026	0.00214876	2.35646	1.82923	1.44543	0.229262	0.347668	chr1:97701813-99168228
1	97758342	97762342	1	97774770	97776880	6	6	4	1	15483	0.00226188	0.000306989	-1.14021	3.30309	2.5493	0.110343	0.347668	chr1:97733342-97801880
1	97758342	97762342	1	97786865	97791467	8	15	6	6	28824	0	0	-0.840517	4.0852	2.8443	0.0916985	0.347668	chr1:97733342-97816467
1	97758342	97762342	1	97954533	97955994	0	2	0	0	194921	0.00966026	0.00194401	-3.1327	1.98114	2.65441	0.103263	0.347668	chr1:97733342-97980994
1	97758342	97762342	1	98082888	98086533	1	5	0	0	324368	1.00417e-12	1.90958e-14	-4.60352	2.46643	7.95071	0.00480685	0.347668	chr1:97733342-98111533
1	97758342	97762342	1	98924240	98925679	0	0	1	0	1164617	0.00966026	0.00241624	2.35656	1.82928	1.4455	0.229251	0.347668	chr1:97733342-98950679
1	97758342	97762342	1	98093244	98096514	1	2	0	1	334537	4.87652e-08	1.7001e-09	-1.30535	2.24418	0.930302	0.334784	0.45031	chr1:97733342-98121514
1	97758342	97762342	1	98273030	98276179	1	2	1	0	514262	1.72302e-09	4.87896e-11	-1.30526	2.24422	0.930179	0.334816	0.45031	chr1:97733342-98301179
1	97758342	97762342	1	97926353	97928446	1	0	0	2	167057	0.0039238	0.000562584	0.919605	2.11874	0.400529	0.526816	0.66131	chr1:97733342-97953446
1	97758342	97762342	1	97981504	97984686	2	0	0	1	222753	0.00010813	9.76139e-06	-0.776428	2.11874	0.283165	0.594635	0.715307	chr1:97733342-98009686
1	97758342	97762342	1	98071650	98074487	2	0	0	1	312726	1.32967e-05	7.71555e-07	-0.776428	2.11874	0.283165	0.594635	0.715307	chr1:97733342-98099487
1	97758342	97762342	1	98079128	98082223	1	1	0	1	320333	1.07433e-05	6.1302e-07	-0.776331	2.11869	0.283103	0.594674	0.715307	chr1:97733342-98107223
1	97758342	97762342	1	97768040	97772450	23	23	22	19	9903	0	0	-0.0804798	5.22923	0.0652443	0.798391	0.923627	chr1:97733342-97797450
1	97758342	97762342	1	97832360	97836122	3	3	1	4	73899	0.00966026	0.00186163	-0.170461	2.90716	0.0415104	0.838556	0.967086	chr1:97733342-97861122
1	97758342	97762342	1	97944920	97946793	0	1	0	1	185514	0.00978468	0.00313981	0.067959	1.98119	0.00173117	0.966812	0.968342	chr1:97733342-97971793
1	97758342	97762342	1	98279078	98281561	0	1	0	1	519977	0.000178718	1.73118e-05	0.067959	1.98119	0.00173117	0.966812	0.968342	chr1:97733342-98306561
1	97768040	97772450	1	97774770	97776880	16	24	7	9	5580	0	0	-1.22428	4.65861	8.99622	0.00270538	0.347668	chr1:97743040-97801880
1	97768040	97772450	1	97832360	97836122	2	2	4	5	63996	0.00233828	0.00031856	1.20325	3.05173	2.2635	0.132454	0.347668	chr1:97743040-97861122
1	97768040	97772450	1	97991479	97992913	1	1	0	0	221951	0.00544266	0.000803627	-3.13279	1.98119	2.65454	0.103255	0.347668	chr1:97743040-98017913
1	97768040	97772450	1	97996174	97998090	0	0	0	2	226887	0.00472112	0.000688535	3.2082	1.98123	2.88966	0.0891499	0.347668	chr1:97743040-98023090
1	97768040	97772450	1	98037450	98039328	0	2	0	0	268144	0.0021086	0.000284053	-3.1327	1.98114	2.65441	0.103263	0.347668	chr1:97743040-98064328
1	97768040	97772450	1	98050469	98051893	0	0	1	1	280936	0.00166654	0.000218721	3.2083	1.98128	2.88979	0.0891424	0.347668	chr1:97743040-98076893
1	97768040	97772450	1	98093244	98096514	0	0	2	0	324634	0.000965254	0.000118512	3.20839	1.98133	2.88993	0.089135	0.347668	chr1:97743040-98121514
1	97768040	97772450	1	98143927	98145505	0	0	0	2	374471	0.000557036	6.35695e-05	3.2082	1.98123	2.88966	0.0891499	0.347668	chr1:97743040-98170505
1	97768040	97772450	1	98079128	98082223	2	1	0	1	310430	8.81636e-08	3.27201e-09	-1.30545	2.24423	0.930428	0.334752	0.45031	chr1:97743040-98107223
1	97768040	97772450	1	97959779	97963319	4	0	1	1	191304	5.16292e-09	1.55504e-10	-0.840014	2.46672	0.5655	0.452053	0.593188	chr1:97743040-97988319
1	97768040	97772450	1	98002148	98003967	0	1	0	2	232812	7.79593e-05	6.62382e-06	0.919702	2.11869	0.400602	0.526778	0.66131	chr1:97743040-98028967
1	97768040	97772450	1	98082888	98086533	1	1	0	3	314465	4.4059e-10	1.1559e-11	0.607337	2.3597	0.263745	0.607559	0.725311	chr1:97743040-98111533
1	97768040	97772450	1	97786865	97791467	12	13	10	13	18921	0	0	-0.035084	4.46659	0.00705201	0.933075	0.968342	chr1:97743040-97816467
1	97768040	97772450	1	97954533	97955994	0	1	1	0	185018	0.00981247	0.00318983	0.0680531	1.98123	0.00173501	0.966775	0.968342	chr1:97743040-97980994
1	97768040	97772450	1	97981504	97984686	1	2	2	1	212850	4.88378e-10	1.28857e-11	0.0785042	2.46666	0.00519378	0.942548	0.968342	chr1:97743040-98009686
1	97768040	97772450	1	98053993	98057698	0	1	0	1	285600	0.00166778	0.000218909	0.067959	1.98119	0.00173117	0.966812	0.968342	chr1:97743040-98082698
1	97768040	97772450	1	98273030	98276179	4	2	2	4	504359	0	0	0.0813538	2.98125	0.0102847	0.919222	0.968342	chr1:97743040-98301179
1	97768040	97772450	1	98279078	98281561	1	1	2	0	510074	2.22697e-09	6.39861e-11	0.0755998	2.24432	0.00346615	0.953052	0.968342	chr1:97743040-98306561
1	97774770	97776880	1	98273030	98276179	0	1	1	1	498779	8.58693e-07	3.9832e-08	0.919796	2.11874	0.400673	0.526742	0.66131	chr1:97749770-98301179
1	97774770	97776880	1	97786865	97791467	7	7	6	5	13341	6.81887e-07	3.10288e-08	-0.257743	3.70369	0.203106	0.652226	0.77422	chr1:97749770-97816467
1	97774770	97776880	1	97974308	97979411	0	1	1	0	201034	0.00966026	0.00151279	0.0680531	1.98123	0.00173501	0.966775	0.968342	chr1:97749770-98004411
1	97774770	97776880	1	98002148	98003967	1	0	0	1	227232	0.00450308	0.000654005	0.067862	1.98124	0.00172722	0.96685	0.968342	chr1:97749770-98028967
1	97774770	97776880	1	98082888	98086533	0	1	0	1	308885	0.00115209	0.000144689	0.067959	1.98119	0.00173117	0.966812	0.968342	chr1:97749770-98111533
1	97786865	97791467	1	97959779	97963319	1	0	3	1	172383	3.85119e-06	2.02275e-07	1.83956	2.35989	2.10318	0.146993	0.347668	chr1:97761865-97988319
1	97786865	97791467	1	98079128	98082223	3	1	0	0	291509	1.40207e-07	5.50009e-09	-4.04822	2.24423	5.30529	0.0212608	0.347668	chr1:97761865-98107223
1	97786865	97791467	1	98082888	98086533	5	3	1	1	295544	0	0	-1.79564	2.82916	3.49323	0.0616203	0.347668	chr1:97761865-98111533
1	97786865	97791467	1	98279078	98281561	2	0	1	3	491153	7.17815e-15	1.11022e-16	0.995081	2.46672	0.799716	0.371178	0.494705	chr1:97761865-98306561
1	97786865	97791467	1	97981504	97984686	2	2	2	0	193929	3.3366e-09	9.80146e-11	-0.839727	2.46667	0.565137	0.452198	0.593188	chr1:97761865-98009686
1	97786865	97791467	1	98273030	98276179	4	1	0	3	485438	0	0	-0.612516	2.65928	0.3932	0.530622	0.665339	chr1:97761865-98301179
1	97786865	97791467	1	97974308	97979411	3	1	2	1	187693	1.08985e-10	2.60214e-12	-0.307899	2.56625	0.0902249	0.763891	0.88533	chr1:97761865-98004411
1	97786865	97791467	1	97801145	97802712	6	5	5	6	12762	3.76017e-05	2.54494e-06	0.0829586	3.56623	0.0187968	0.890951	0.968342	chr1:97761865-97827712
1	97827793	97829236	1	97832360	97836122	6	15	16	20	5726	0	0	0.854931	4.68178	4.78403	0.0287248	0.347668	chr1:97802793-97861122
1	97827793	97829236	1	97974308	97979411	1	1	1	5	148345	0.00392487	0.000562756	1.55228	2.65931	2.32525	0.127289	0.347668	chr1:97802793-98004411
1	97827793	97829236	1	98053993	98057698	0	0	2	1	227331	0.000100768	9.00761e-06	3.74032	2.11883	4.33308	0.0373786	0.347668	chr1:97802793-98082698
1	97827793	97829236	1	98062220	98063795	0	0	1	1	234493	0.00383045	0.000547937	3.2083	1.98128	2.88979	0.0891424	0.347668	chr1:97802793-98088795
1	97827793	97829236	1	98093244	98096514	1	1	2	0	266364	3.29757e-07	1.41574e-08	0.0755998	2.24432	0.00346615	0.953052	0.968342	chr1:97802793-98121514
1	97832360	97836122	1	97974308	97979411	2	4	13	12	142618	0	0	2.09735	3.94515	13.45	0.000245002	0.189334	chr1:97807360-98004411
1	97832360	97836122	1	97840744	97842801	8	4	17	12	7531	0	0	1.33943	4.27466	8.12811	0.00435842	0.347668	chr1:97807360-97867801
1	97832360	97836122	1	97850021	97852356	4	1	7	9	16947	3.42783e-05	2.25825e-06	1.7121	3.51759	6.65145	0.0099075	0.347668	chr1:97807360-97877356
1	97832360	97836122	1	97861392	97863720	3	2	5	4	28315	0.00842325	0.00128835	0.898912	3.11889	1.39615	0.237369	0.347668	chr1:97807360-97888720
1	97832360	97836122	1	97871849	97874782	3	2	5	6	39074	0.000568874	6.512e-05	1.18143	3.24443	2.65027	0.103533	0.347668	chr1:97807360-97899782
1	97832360	97836122	1	97908243	97912349	2	5	3	9	76055	4.45102e-07	1.9569e-08	0.839212	3.41412	1.62525	0.202361	0.347668	chr1:97807360-97937349
1	97832360	97836122	1	98273030	98276179	2	4	0	1	440363	0	0	-2.24716	2.56602	3.66161	0.0556797	0.347668	chr1:97807360-98301179
1	97832360	97836122	1	98093244	98096514	2	1	1	5	260638	0	0	1.02316	2.74678	1.19757	0.273807	0.380282	chr1:97807360-98121514
1	97832360	97836122	1	98303656	98305154	1	0	1	2	470164	3.57468e-09	1.05423e-10	1.45162	2.24432	1.16516	0.280397	0.384819	chr1:97807360-98330154
1	97832360	97836122	1	98071650	98074487	1	2	1	0	238827	9.63692e-07	4.51571e-08	-1.30526	2.24422	0.930179	0.334816	0.45031	chr1:97807360-98099487
1	97832360	97836122	1	98062220	98063795	0	2	3	1	228766	1.1962e-10	2.87392e-12	0.995463	2.46671	0.800289	0.371007	0.494705	chr1:97807360-98088795
1	97832360	97836122	1	98082888	98086533	2	1	1	4	250469	0	0	0.771347	2.65932	0.627054	0.428438	0.565429	chr1:97807360-98111533
1	97832360	97836122	1	97887042	97888640	3	2	4	3	53600	0.00966026	0.0017447	0.54712	2.98134	0.460076	0.497589	0.64875	chr1:97807360-97913640
1	97832360	97836122	1	97959779	97963319	3	3	4	4	127308	4.28446e-05	3.01857e-06	0.482497	3.1188	0.413464	0.520216	0.66131	chr1:97807360-97988319
1	97832360	97836122	1	98002148	98003967	1	1	1	0	168816	0.00300628	0.00042024	-0.776237	2.11874	0.283044	0.594713	0.715307	chr1:97807360-98028967
1	97832360	97836122	1	98037450	98039328	1	1	0	1	204148	0.000238408	2.40592e-05	-0.776331	2.11869	0.283103	0.594674	0.715307	chr1:97807360-98064328
1	97832360	97836122	1	98279078	98281561	2	0	0	1	446078	1.73782e-06	8.54438e-08	-0.776428	2.11874	0.283165	0.594635	0.715307	chr1:97807360-98306561
1	97832360	97836122	1	98050469	98051893	0	2	1	2	216940	3.31124e-08	1.11597e-09	0.607527	2.3597	0.263896	0.607456	0.725311	chr1:97807360-98076893
1	97832360	97836122	1	98025785	98028473	3	0	1	3	192888	5.17009e-11	1.1775e-12	0.465964	2.56626	0.207309	0.648885	0.77044	chr1:97807360-98053473
1	97832360	97836122	1	98035248	98036632	1	0	0	1	201699	0.00966026	0.00156481	0.067862	1.98124	0.00172722	0.96685	0.968342	chr1:97807360-98061632
1	97832360	97836122	1	98053993	98057698	0	1	0	1	221604	0.00546171	0.000806684	0.067959	1.98119	0.00173117	0.966812	0.968342	chr1:97807360-98082698
1	97832360	97836122	1	98079128	98082223	1	3	2	2	246434	0	0	0.0800424	2.65926	0.0069178	0.933714	0.968342	chr1:97807360-98107223
1	97832360	97836122	1	98143927	98145505	2	0	1	1	310475	8.49688e-08	3.13808e-09	0.0754089	2.24432	0.0034506	0.953158	0.968342	chr1:97807360-98170505
1	97832360	97836122	1	98158254	98159806	1	0	0	1	324789	0.000915487	0.00011161	0.067862	1.98124	0.00172722	0.96685	0.968342	chr1:97807360-98184806
1	97832360	97836122	1	98180170	98182417	1	0	1	0	347052	0.000718324	8.48361e-05	0.0679561	1.98128	0.00173105	0.966813	0.968342	chr1:97807360-98207417
1	97832360	97836122	1	98307405	98308744	1	1	1	1	473833	3.3899e-09	9.96712e-11	0.0755058	2.24427	0.00345849	0.953104	0.968342	chr1:97807360-98333744
1	97840744	97842801	1	98273030	98276179	0	1	2	1	432832	6.80239e-09	2.08074e-10	1.45181	2.24431	1.16544	0.28034	0.384819	chr1:97815744-98301179
1	97840744	97842801	1	98079128	98082223	1	0	0	1	238903	0.00358327	0.000509389	0.067862	1.98124	0.00172722	0.96685	0.968342	chr1:97815744-98107223
1	97840744	97842801	1	98082888	98086533	1	1	1	1	242938	9.19986e-07	4.29315e-08	0.0755058	2.24427	0.00345849	0.953104	0.968342	chr1:97815744-98111533
1	97840744	97842801	1	98093244	98096514	1	0	0	1	253106	0.00278322	0.000386134	0.067862	1.98124	0.00172722	0.96685	0.968342	chr1:97815744-98121514
1	97850021	97852356	1	98037450	98039328	1	1	0	0	187200	0.00966714	0.00279694	-3.13279	1.98119	2.65454	0.103255	0.347668	chr1:97825021-98064328
1	97850021	97852356	1	98082888	98086533	0	0	1	2	233522	8.01336e-05	6.87046e-06	3.74022	2.11878	4.33288	0.037383	0.347668	chr1:97825021-98111533
1	97850021	97852356	1	98701614	98702947	1	0	0	0	851092	0.00977038	0.00311134	-2.2886	1.82923	1.32781	0.249195	0.347668	chr1:97825021-98727947
1	97850021	97852356	1	98093244	98096514	0	1	2	0	243690	5.84988e-05	4.5442e-06	0.91989	2.11878	0.400744	0.526705	0.66131	chr1:97825021-98121514
1	97861392	97863720	1	98093244	98096514	0	0	2	1	232323	8.05414e-05	6.91665e-06	3.74032	2.11883	4.33308	0.0373786	0.347668	chr1:97836392-98121514
1	97861392	97863720	1	98231971	98233403	0	0	1	1	370131	0.000572622	6.56083e-05	3.2083	1.98128	2.88979	0.0891424	0.347668	chr1:97836392-98258403
1	97861392	97863720	1	98079128	98082223	0	1	0	1	218119	0.00576994	0.000856208	0.067959	1.98119	0.00173117	0.966812	0.968342	chr1:97836392-98107223
1	97864603	97865861	1	98079128	98082223	0	0	1	1	215443	0.00620068	0.000925659	3.2083	1.98128	2.88979	0.0891424	0.347668	chr1:97839603-98107223
1	97871849	97874782	1	98093244	98096514	0	0	1	2	221563	0.000128376	1.18746e-05	3.74022	2.11878	4.33288	0.037383	0.347668	chr1:97846849-98121514
1	97871849	97874782	1	98243637	98247861	0	0	0	2	372433	0.000662887	7.7448e-05	3.2082	1.98123	2.88966	0.0891499	0.347668	chr1:97846849-98272861
1	97871849	97874782	1	98062220	98063795	1	0	1	1	189692	0.000536379	6.08858e-05	0.919699	2.11879	0.4006	0.526779	0.66131	chr1:97846849-98088795
1	97871849	97874782	1	98079128	98082223	1	2	3	0	207360	8.95501e-10	2.44561e-11	0.0785982	2.46671	0.00520527	0.942484	0.968342	chr1:97846849-98107223
1	97871849	97874782	1	98082888	98086533	2	0	1	1	211395	4.73076e-06	2.52523e-07	0.0754089	2.24432	0.0034506	0.953158	0.968342	chr1:97846849-98111533
1	97871849	97874782	1	98279078	98281561	1	0	0	1	407004	0.000459234	5.09689e-05	0.067862	1.98124	0.00172722	0.96685	0.968342	chr1:97846849-98306561
1	97876291	97878236	1	98071650	98074487	0	1	0	1	195805	0.00966026	0.00208313	0.067959	1.98119	0.00173117	0.966812	0.968342	chr1:97851291-98099487
1	97876291	97878236	1	98079128	98082223	0	1	1	0	203412	0.00933443	0.00143865	0.0680531	1.98123	0.00173501	0.966775	0.968342	chr1:97851291-98107223
1	97876291	97878236	1	98093244	98096514	1	1	0	2	217615	2.91114e-06	1.49455e-07	0.0754117	2.24423	0.00345083	0.953156	0.968342	chr1:97851291-98121514
1	97878952	97880472	1	98062220	98063795	0	0	1	1	183295	0.00991094	0.00334756	3.2083	1.98128	2.88979	0.0891424	0.347668	chr1:97853952-98088795
1	97878952	97880472	1	98082888	98086533	0	1	1	1	204998	0.000241826	2.44571e-05	0.919796	2.11874	0.400673	0.526742	0.66131	chr1:97853952-98111533
1	97878952	97880472	1	98093244	98096514	1	0	1	0	215167	0.00635366	0.000950468	0.0679561	1.98128	0.00173105	0.966813	0.968342	chr1:97853952-98121514
1	97887042	97888640	1	98079128	98082223	2	1	0	0	192834	0.000431342	4.74156e-05	-3.66191	2.1187	3.98039	0.046033	0.347668	chr1:97862042-98107223
1	97887042	97888640	1	98093244	98096514	2	1	0	0	207038	0.000215972	2.14924e-05	-3.66191	2.1187	3.98039	0.046033	0.347668	chr1:97862042-98121514
1	97887042	97888640	1	98180170	98182417	1	1	0	0	293452	0.00140011	0.000180105	-3.13279	1.98119	2.65454	0.103255	0.347668	chr1:97862042-98207417
1	97887042	97888640	1	98138226	98139780	0	1	0	2	251162	4.80878e-05	3.5122e-06	0.919702	2.11869	0.400602	0.526778	0.66131	chr1:97862042-98164780
1	97887042	97888640	1	98082888	98086533	2	0	0	1	196869	0.000377582	4.07094e-05	-0.776428	2.11874	0.283165	0.594635	0.715307	chr1:97862042-98111533
1	97894218	97895535	1	98082888	98086533	1	1	0	0	189834	0.00966026	0.00259118	-3.13279	1.98119	2.65454	0.103255	0.347668	chr1:97869218-98111533
1	97894218	97895535	1	98273030	98276179	0	0	0	2	379728	0.000517043	5.83877e-05	3.2082	1.98123	2.88966	0.0891499	0.347668	chr1:97869218-98301179
1	97894218	97895535	1	98279078	98281561	1	1	0	0	385443	0.00051969	5.87277e-05	-3.13279	1.98119	2.65454	0.103255	0.347668	chr1:97869218-98306561
1	97899952	97901440	1	98082888	98086533	1	3	0	0	184014	3.41559e-05	2.24807e-06	-4.04802	2.24413	5.30477	0.0212671	0.347668	chr1:97874952-98111533
1	97899952	97901440	1	98093244	98096514	0	1	3	0	194183	1.32174e-05	7.66542e-07	1.45191	2.24436	1.16558	0.280311	0.384819	chr1:97874952-98121514
1	97899952	97901440	1	97908243	97912349	5	4	5	8	9600	0.000100586	8.98832e-06	0.601277	3.56627	0.973795	0.323736	0.440674	chr1:97874952-97937349
1	97899952	97901440	1	98079128	98082223	0	2	1	0	179979	0.00105052	0.000130406	-0.77614	2.11869	0.282983	0.594753	0.715307	chr1:97874952-98107223
1	97906010	97907408	1	98079128	98082223	2	1	0	0	173966	0.00172744	0.000227615	-3.66191	2.1187	3.98039	0.046033	0.347668	chr1:97881010-98107223
1	97908243	97912349	1	97974308	97979411	9	6	3	5	66563	1.83361e-09	5.20748e-11	-0.803633	3.6134	1.75215	0.185607	0.347668	chr1:97883243-98004411
1	97908243	97912349	1	98079128	98082223	3	3	2	0	170379	8.83546e-11	2.07878e-12	-1.39532	2.65927	1.85657	0.173021	0.347668	chr1:97883243-98107223
1	97908243	97912349	1	98082888	98086533	6	2	1	1	174414	7.17815e-15	1.11022e-16	-1.79574	2.8292	3.49361	0.0616062	0.347668	chr1:97883243-98111533
1	97908243	97912349	1	98093244	98096514	2	1	0	0	184583	0.00074864	8.8875e-05	-3.66191	2.1187	3.98039	0.046033	0.347668	chr1:97883243-98121514
1	97908243	97912349	1	98279078	98281561	2	0	0	0	370023	0.000602437	6.94938e-05	-3.13289	1.98124	2.65467	0.103246	0.347668	chr1:97883243-98306561
1	97908243	97912349	1	97926353	97928446	5	2	5	5	17103	0.00208107	0.000279902	0.581872	3.30332	0.71666	0.397242	0.527106	chr1:97883243-97953446
1	97908243	97912349	1	97920553	97923167	4	3	2	8	11564	0.00502616	0.000737132	0.581689	3.30314	0.716219	0.397387	0.52722	chr1:97883243-97948167
1	97908243	97912349	1	98138226	98139780	0	1	2	0	228707	8.73613e-05	7.64614e-06	0.91989	2.11878	0.400744	0.526705	0.66131	chr1:97883243-98164780
1	97908243	97912349	1	97959779	97963319	6	3	6	5	51253	9.11179e-07	4.24748e-08	0.365154	3.46683	0.331668	0.564678	0.704307	chr1:97883243-97988319
1	97908243	97912349	1	98180170	98182417	0	2	1	0	270997	3.10084e-05	1.98668e-06	-0.77614	2.11869	0.282983	0.594753	0.715307	chr1:97883243-98207417
1	97908243	97912349	1	98191391	98193081	1	0	1	0	281940	0.00177989	0.000235292	0.0679561	1.98128	0.00173105	0.966813	0.968342	chr1:97883243-98218081
1	97908243	97912349	1	98273030	98276179	0	1	0	1	364308	0.00060066	6.92602e-05	0.067959	1.98119	0.00173117	0.966812	0.968342	chr1:97883243-98301179
1	97908243	97912349	1	98307405	98308744	0	1	1	0	397778	0.000452598	5.01283e-05	0.0680531	1.98123	0.00173501	0.966775	0.968342	chr1:97883243-98333744
1	97920553	97923167	1	97926353	97928446	3	7	16	9	5539	9.45798e-11	2.23443e-12	1.38468	4.08601	7.42454	0.00643403	0.347668	chr1:97895553-97953446
1	97920553	97923167	1	98093244	98096514	2	4	1	1	173019	4.02653e-11	9.04832e-13	-1.39532	2.65917	1.85656	0.173022	0.347668	chr1:97895553-98121514
1	97920553	97923167	1	98273030	98276179	2	1	0	0	352744	6.02522e-06	3.28176e-07	-3.66191	2.1187	3.98039	0.046033	0.347668	chr1:97895553-98301179
1	97920553	97923167	1	99386539	99387914	0	0	1	0	1465366	0.00966026	0.00212252	2.35656	1.82928	1.4455	0.229251	0.347668	chr1:97895553-99412914
1	97920553	97923167	1	98079128	98082223	0	2	1	0	158815	0.00966026	0.00237639	-0.77614	2.11869	0.282983	0.594753	0.715307	chr1:97895553-98107223
1	97920553	97923167	1	98082888	98086533	0	2	0	1	162850	0.00742053	0.00112393	-0.776234	2.11864	0.283042	0.594714	0.715307	chr1:97895553-98111533
1	97920553	97923167	1	98279078	98281561	2	0	1	0	358459	5.87312e-06	3.19321e-07	-0.776334	2.11879	0.283105	0.594673	0.715307	chr1:97895553-98306561
1	97926353	97928446	1	98093244	98096514	1	4	0	1	167479	3.66697e-07	1.58804e-08	-1.99589	2.46648	2.67261	0.102088	0.347668	chr1:97901353-98121514
1	97926353	97928446	1	98273030	98276179	0	1	1	4	347205	3.77561e-13	6.88338e-15	2.14475	2.46666	3.1421	0.0762956	0.347668	chr1:97901353-98301179
1	97926353	97928446	1	98279078	98281561	2	1	0	0	352920	6.74693e-06	3.71044e-07	-3.66191	2.1187	3.98039	0.046033	0.347668	chr1:97901353-98306561
1	97926353	97928446	1	97974308	97979411	6	2	2	3	49460	0.00499613	0.000732355	-0.570689	3.05165	0.529988	0.466612	0.611256	chr1:97901353-98004411
1	97926353	97928446	1	98082888	98086533	0	3	2	0	157311	0.000182838	1.77668e-05	-0.453324	2.3597	0.146279	0.702117	0.823582	chr1:97901353-98111533
1	97926353	97928446	1	97959779	97963319	5	3	3	5	34149	0.000650348	7.5774e-05	0.0821775	3.24429	0.0136836	0.906878	0.968342	chr1:97901353-97988319
1	97926353	97928446	1	98079128	98082223	2	1	1	2	153276	0.000118901	1.08848e-05	0.0783135	2.46667	0.0051705	0.942677	0.968342	chr1:97901353-98107223
1	97937402	97939255	1	98138226	98139780	0	0	2	0	200674	0.00966026	0.00151463	3.20839	1.98133	2.88993	0.089135	0.347668	chr1:97912402-98164780
1	97937402	97939255	1	98158254	98159806	0	2	0	0	220701	0.00531676	0.000783377	-3.1327	1.98114	2.65441	0.103263	0.347668	chr1:97912402-98184806
1	97937402	97939255	1	98143927	98145505	1	0	1	0	206387	0.00809137	0.00123387	0.0679561	1.98128	0.00173105	0.966813	0.968342	chr1:97912402-98170505
1	97940031	97941407	1	98093244	98096514	2	1	1	1	154160	0.000665623	7.78092e-05	-0.453611	2.35975	0.146449	0.701952	0.823582	chr1:97915031-98121514
1	97944920	97946793	1	97974308	97979411	4	2	2	8	31003	0.00101887	0.000125951	0.795533	3.24429	1.24821	0.263894	0.367347	chr1:97919920-98004411
1	97944920	97946793	1	97959779	97963319	4	6	6	1	15692	0.0026554	0.000366615	-0.416805	3.30318	0.366393	0.544977	0.681228	chr1:97919920-97988319
1	97944920	97946793	1	98279078	98281561	2	0	0	1	334463	9.58165e-06	5.42018e-07	-0.776428	2.11874	0.283165	0.594635	0.715307	chr1:97919920-98306561
1	97948800	97950220	1	97959779	97963319	5	5	6	1	12039	0.00577511	0.000857053	-0.416901	3.30323	0.366558	0.544886	0.681163	chr1:97923800-97988319
1	97948800	97950220	1	98273030	98276179	1	1	1	0	325094	1.03518e-05	5.89098e-07	-0.776237	2.11874	0.283044	0.594713	0.715307	chr1:97923800-98301179
1	97954533	97955994	1	97959779	97963319	6	7	13	8	6285	1.67758e-10	4.12725e-12	0.765399	4.05193	2.3594	0.12453	0.347668	chr1:97929533-97988319
1	97954533	97955994	1	97974308	97979411	3	8	3	2	21596	0.00245606	0.000336353	-1.01728	3.24405	1.94913	0.162681	0.347668	chr1:97929533-98004411
1	97954533	97955994	1	98138226	98139780	0	0	2	0	183739	0.00986551	0.003276	3.20839	1.98133	2.88993	0.089135	0.347668	chr1:97929533-98164780
1	97959779	97963319	1	97981504	97984686	5	5	4	10	21546	2.68695e-07	1.13527e-08	0.558225	3.65929	0.913401	0.339214	0.455288	chr1:97934779-98009686
1	97959779	97963319	1	98082888	98086533	5	9	3	6	123161	1.65313e-11	3.5516e-13	-0.540345	3.61325	0.811134	0.367785	0.491756	chr1:97934779-98111533
1	97959779	97963319	1	98279078	98281561	0	2	1	0	318770	1.18528e-05	6.81483e-07	-0.77614	2.11869	0.282983	0.594753	0.715307	chr1:97934779-98306561
1	97959779	97963319	1	98079128	98082223	3	3	4	3	119126	0.000195137	1.91459e-05	0.295951	3.05168	0.146161	0.702232	0.823582	chr1:97934779-98107223
1	97959779	97963319	1	97974308	97979411	15	17	13	19	15310	0	0	0.0841007	4.82913	0.053374	0.817293	0.943912	chr1:97934779-98004411
1	97959779	97963319	1	98093244	98096514	6	1	2	5	133330	3.66886e-05	2.46509e-06	0.0816311	3.11881	0.0119319	0.913018	0.968342	chr1:97934779-98121514
1	97959779	97963319	1	98180170	98182417	0	1	1	0	219744	0.00551636	0.000815382	0.0680531	1.98123	0.00173501	0.966775	0.968342	chr1:97934779-98207417
1	97959779	97963319	1	98273030	98276179	3	2	1	4	313055	0	0	0.0807081	2.8292	0.00858001	0.926199	0.968342	chr1:97934779-98301179
1	97974308	97979411	1	98082888	98086533	27	44	15	17	107851	0	0	-1.05851	5.45257	12.2583	0.000463184	0.303888	chr1:97949308-98111533
1	97974308	97979411	1	97981504	97984686	52	44	28	33	6235	0	0	-0.568042	6.02517	5.4965	0.0190545	0.347668	chr1:97949308-98009686
1	97974308	97979411	1	98002148	98003967	7	6	4	3	26198	1.90137e-05	1.13393e-06	-0.787275	3.4666	1.47649	0.224325	0.347668	chr1:97949308-98028967
1	97974308	97979411	1	98025785	98028473	1	3	6	3	50269	0.00491834	0.000719955	1.20353	3.05177	2.26455	0.132364	0.347668	chr1:97949308-98053473
1	97974308	97979411	1	98062220	98063795	3	5	1	2	86148	0.00703536	0.00106115	-1.26353	2.90706	2.06156	0.151056	0.347668	chr1:97949308-98088795
1	97974308	97979411	1	98079128	98082223	25	22	7	13	103816	0	0	-1.13866	4.88756	9.34562	0.00223519	0.347668	chr1:97949308-98107223
1	97974308	97979411	1	98138226	98139780	1	1	4	4	162143	1.41462e-12	2.73115e-14	1.95342	2.82938	4.19558	0.0405296	0.347668	chr1:97949308-98164780
1	97974308	97979411	1	98273030	98276179	7	7	13	9	297745	0	0	0.726757	4.11905	2.25263	0.133387	0.347668	chr1:97949308-98301179
1	97974308	97979411	1	98303656	98305154	0	2	0	0	327545	0.000908679	0.000110676	-3.1327	1.98114	2.65441	0.103263	0.347668	chr1:97949308-98330154
1	97974308	97979411	1	98158254	98159806	1	1	2	2	182170	1.75551e-08	5.67128e-10	0.995272	2.46671	0.800003	0.371093	0.494705	chr1:97949308-98184806
1	97974308	97979411	1	98191391	98193081	1	1	2	2	215376	4.63554e-10	1.21962e-11	0.995272	2.46671	0.800003	0.371093	0.494705	chr1:97949308-98218081
1	97974308	97979411	1	97991479	97992913	4	6	1	5	15336	0.00638166	0.000955015	-0.631587	3.24406	0.782612	0.376343	0.500676	chr1:97949308-98017913
1	97974308	97979411	1	97996174	97998090	3	5	6	5	20272	0.000139396	1.30352e-05	0.530317	3.41426	0.662352	0.415731	0.55052	chr1:97949308-98023090
1	97974308	97979411	1	98071650	98074487	6	6	3	5	96209	2.70118e-08	8.95599e-10	-0.487628	3.46655	0.58126	0.445819	0.587148	chr1:97949308-98099487
1	97974308	97979411	1	98279078	98281561	4	8	2	6	303460	0	0	-0.48753	3.46641	0.58103	0.445909	0.587153	chr1:97949308-98306561
1	97974308	97979411	1	98037450	98039328	3	4	4	5	61529	7.54777e-05	6.35097e-06	0.433806	3.24429	0.37901	0.538133	0.673821	chr1:97949308-98064328
1	97974308	97979411	1	98180170	98182417	1	1	0	1	204434	0.000233098	2.34466e-05	-0.776331	2.11869	0.283103	0.594674	0.715307	chr1:97949308-98207417
1	97974308	97979411	1	98053993	98057698	3	5	3	5	78986	3.45598e-05	2.28271e-06	0.08237	3.24419	0.0137459	0.906668	0.968342	chr1:97949308-98082698
1	97974308	97979411	1	98093244	98096514	14	11	7	17	118019	0	0	0.0251797	4.49209	0.00370969	0.951433	0.968342	chr1:97949308-98121514
1	97974308	97979411	1	98243637	98247861	0	1	1	0	268889	0.00220266	0.000298064	0.0680531	1.98123	0.00173501	0.966775	0.968342	chr1:97949308-98272861
1	97974308	97979411	1	98363077	98364300	1	0	1	0	386829	0.000489188	5.47983e-05	0.0679561	1.98128	0.00173105	0.966813	0.968342	chr1:97949308-98389300
1	97981504	97984686	1	98079128	98082223	20	26	3	5	97580	0	0	-2.40343	4.61254	26.6663	2.41799e-07	0.0006378	chr1:97956504-98107223
1	97981504	97984686	1	98082888	98086533	24	28	7	6	101615	0	0	-1.89533	4.84828	22.095	2.59484e-06	0.00502441	chr1:97956504-98111533
1	97981504	97984686	1	97991479	97992913	5	10	3	2	9101	0.000582513	6.68922e-05	-1.45593	3.46636	4.61198	0.0317494	0.347668	chr1:97956504-98017913
1	97981504	97984686	1	98002148	98003967	7	6	1	2	19962	0.00279711	0.000388291	-1.94672	3.24406	6.11543	0.0134007	0.347668	chr1:97956504-98028967
1	97981504	97984686	1	98053993	98057698	8	6	3	1	72750	2.8933e-06	1.48455e-07	-1.66375	3.35964	5.26285	0.0217853	0.347668	chr1:97956504-98082698
1	97981504	97984686	1	98307405	98308744	2	0	0	0	324979	0.000928777	0.000113477	-3.13289	1.98124	2.65467	0.103246	0.347668	chr1:97956504-98333744
1	97981504	97984686	1	98924240	98925679	0	0	0	1	941864	0.00966383	0.00277877	2.35646	1.82923	1.44543	0.229262	0.347668	chr1:97956504-98950679
1	97981504	97984686	1	98279078	98281561	1	2	0	1	297224	1.29203e-07	5.02096e-09	-1.30535	2.24418	0.930302	0.334784	0.45031	chr1:97956504-98306561
1	97981504	97984686	1	98093244	98096514	8	10	4	8	111784	0	0	-0.491723	3.907	0.867302	0.351703	0.471305	chr1:97956504-98121514
1	97981504	97984686	1	98273030	98276179	8	6	4	6	291509	0	0	-0.392373	3.65925	0.449735	0.502461	0.654675	chr1:97956504-98301179
1	97981504	97984686	1	98071650	98074487	3	3	2	4	89973	0.00227145	0.00030843	0.0814503	2.9812	0.0103081	0.919131	0.968342	chr1:97956504-98099487
1	97981504	97984686	1	98158254	98159806	1	1	1	1	175935	6.1472e-05	4.85031e-06	0.0755058	2.24427	0.00345849	0.953104	0.968342	chr1:97956504-98184806
1	97991479	97992913	1	98191391	98193081	0	0	2	0	200040	0.00966026	0.00172847	3.20839	1.98133	2.88993	0.089135	0.347668	chr1:97966479-98218081
1	97991479	97992913	1	99900505	99902537	0	0	1	0	1909325	0.00966026	0.00181982	2.35656	1.82928	1.4455	0.229251	0.347668	chr1:97966479-99927537
1	98002148	98003967	1	98273030	98276179	0	0	1	1	271547	0.00188337	0.000250608	3.2083	1.98128	2.88979	0.0891424	0.347668	chr1:97977148-98301179
1	98002148	98003967	1	98093244	98096514	2	2	4	2	91821	0.0096834	0.0028967	0.637236	2.82933	0.526454	0.468102	0.612186	chr1:97977148-98121514
1	98002148	98003967	1	98079128	98082223	2	4	2	4	77618	0.00311957	0.000437661	0.0815468	2.98115	0.0103315	0.919039	0.968342	chr1:97977148-98107223
1	98002148	98003967	1	98279078	98281561	1	0	0	1	277262	0.00176926	0.000233745	0.067862	1.98124	0.00172722	0.96685	0.968342	chr1:97977148-98306561
1	98025785	98028473	1	99068835	99070270	0	0	0	1	1042423	0.00966026	0.00270817	2.35646	1.82923	1.44543	0.229262	0.347668	chr1:98000785-99095270
1	98025785	98028473	1	98273030	98276179	1	0	1	0	247475	0.00295009	0.000411656	0.0679561	1.98128	0.00173105	0.966813	0.968342	chr1:98000785-98301179
1	98035248	98036632	1	98279078	98281561	2	0	0	1	244379	6.491e-05	5.21099e-06	-0.776428	2.11874	0.283165	0.594635	0.715307	chr1:98010248-98306561
1	98050469	98051893	1	98273030	98276179	0	2	0	0	223423	0.00494766	0.000724585	-3.1327	1.98114	2.65441	0.103263	0.347668	chr1:98025469-98301179
1	98053993	98057698	1	98082888	98086533	9	9	4	8	28865	1.8037e-11	3.88911e-13	-0.491818	3.90705	0.867635	0.351611	0.471208	chr1:98028993-98111533
1	98053993	98057698	1	98279078	98281561	2	0	0	1	224474	0.000116181	1.06007e-05	-0.776428	2.11874	0.283165	0.594635	0.715307	chr1:98028993-98306561
1	98053993	98057698	1	98093244	98096514	4	3	4	4	39033	0.00147971	0.000191548	0.268556	3.18293	0.13743	0.710849	0.83174	chr1:98028993-98121514
1	98053993	98057698	1	98062220	98063795	6	6	4	7	7162	6.62478e-05	5.35435e-06	-0.0398678	3.61344	0.00452039	0.946396	0.968342	chr1:98028993-98088795
1	98062220	98063795	1	98082888	98086533	5	5	3	2	21703	0.00642234	0.00096165	-0.883313	3.1828	1.40635	0.235663	0.347668	chr1:98037220-98111533
1	98062220	98063795	1	98079128	98082223	3	9	4	3	17668	0.000196775	1.93308e-05	-0.673792	3.41398	1.04196	0.307367	0.419253	chr1:98037220-98107223
1	98062220	98063795	1	98279078	98281561	1	0	0	1	217312	0.00593992	0.00088356	0.067862	1.98124	0.00172722	0.96685	0.968342	chr1:98037220-98306561
1	98071650	98074487	1	98082888	98086533	9	12	5	6	11642	3.06802e-10	7.86793e-12	-0.83396	3.98096	2.57287	0.10871	0.347668	chr1:98046650-98111533
1	98071650	98074487	1	98273030	98276179	0	0	2	0	201536	0.00966026	0.00151078	3.20839	1.98133	2.88993	0.089135	0.347668	chr1:98046650-98301179
1	98071650	98074487	1	99576799	99578239	0	0	2	0	1504450	3.46592e-05	2.29088e-06	3.20839	1.98133	2.88993	0.089135	0.347668	chr1:98046650-99603239
1	98071650	98074487	1	98079128	98082223	8	13	9	8	7607	1.83304e-13	3.21965e-15	-0.216764	4.18273	0.214319	0.643403	0.765491	chr1:98046650-98107223
1	98071650	98074487	1	98093244	98096514	5	4	6	4	21810	0.000147808	1.39343e-05	0.230903	3.41431	0.126746	0.721831	0.843088	chr1:98046650-98121514
1	98079128	98082223	1	98273030	98276179	9	6	2	3	193929	0	0	-1.4564	3.46651	4.61505	0.0316926	0.347668	chr1:98054128-98301179
1	98079128	98082223	1	98279078	98281561	1	3	0	1	199644	1.37953e-07	5.40185e-09	-1.69156	2.35961	1.75068	0.185792	0.347668	chr1:98054128-98306561
1	98079128	98082223	1	98093244	98096514	15	13	12	11	14203	0	0	-0.196969	4.54198	0.234493	0.628212	0.749035	chr1:98054128-98121514
1	98082888	98086533	1	98273030	98276179	14	15	2	2	189894	0	0	-2.70081	4.01632	19.6219	9.43813e-06	0.0152961	chr1:98057888-98301179
1	98082888	98086533	1	98279078	98281561	1	10	0	0	195609	0	0	-5.45054	2.90677	14.5469	0.000136715	0.125099	chr1:98057888-98306561
1	98082888	98086533	1	98093244	98096514	31	40	14	16	10168	0	0	-1.15126	5.42648	14.0604	0.000177035	0.151034	chr1:98057888-98121514
1	98093244	98096514	1	98273030	98276179	6	5	2	2	179725	0	0	-1.32295	3.18275	2.97504	0.0845578	0.347668	chr1:98068244-98301179
1	98093244	98096514	1	98279078	98281561	0	0	1	2	185440	0.000738933	8.7577e-05	3.74022	2.11878	4.33288	0.037383	0.347668	chr1:98068244-98306561
1	98093244	98096514	1	98303656	98305154	0	1	0	1	209526	0.0075873	0.00115128	0.067959	1.98119	0.00173117	0.966812	0.968342	chr1:98068244-98330154
1	98121228	98123003	1	99352381	99354728	0	0	0	1	1231439	0.00966026	0.00249293	2.35646	1.82923	1.44543	0.229262	0.347668	chr1:98096228-99379728
1	98158254	98159806	1	98924240	98925679	0	0	1	0	765929	0.00983489	0.00322977	2.35656	1.82928	1.4455	0.229251	0.347668	chr1:98133254-98950679
1	98158254	98159806	1	99391265	99392589	0	1	0	0	1232897	0.00966026	0.00232724	-2.2885	1.82918	1.32774	0.249207	0.347668	chr1:98133254-99417589
1	98273030	98276179	1	98279078	98281561	24	23	7	11	5715	0	0	-1.28856	4.84851	11.3771	0.000743542	0.347668	chr1:98248030-98306561
1	98553562	98555288	1	99900505	99902537	0	0	0	1	1347096	0.00966026	0.00222891	2.35646	1.82923	1.44543	0.229262	0.347668	chr1:98528562-99927537
1	98557294	98559111	1	100482579	100484144	0	0	1	0	1925159	0.00966026	0.00180205	2.35656	1.82928	1.4455	0.229251	0.347668	chr1:98532294-100509144
1	98603807	98605175	1	100482579	100484144	0	1	0	0	1878870	0.00966026	0.00183228	-2.2885	1.82918	1.32774	0.249207	0.347668	chr1:98578807-100509144
1	98924240	98925679	1	100231056	100232885	0	0	0	1	1307011	0.00966026	0.00225676	2.35646	1.82923	1.44543	0.229262	0.347668	chr1:98899240-100257885
1	99139926	99143228	1	100366060	100367439	0	0	1	0	1225172	0.00966026	0.00237337	2.35656	1.82928	1.4455	0.229251	0.347668	chr1:99114926-100392439
1	99139926	99143228	1	100739889	100741516	0	0	1	0	1599125	0.00966026	0.0020096	2.35656	1.82928	1.4455	0.229251	0.347668	chr1:99114926-100766516
1	99900505	99902537	1	100708452	100709809	0	0	0	1	807609	0.00977986	0.00312954	2.35646	1.82923	1.44543	0.229262	0.347668	chr1:99875505-100734809
1	100376577	100377924	1	101793106	101795090	0	0	0	1	1416847	0.00966026	0.00216997	2.35646	1.82923	1.44543	0.229262	0.347668	chr1:100351577-101820090
1	100392505	100394045	1	100595345	100596762	0	0	1	1	202778	0.00925483	0.00142561	3.2083	1.98128	2.88979	0.0891424	0.347668	chr1:100367505-100621762
1	100644919	100646285	1	101827057	101828300	1	0	0	0	1182076	0.00966026	0.00242228	-2.2886	1.82923	1.32781	0.249195	0.347668	chr1:100619919-101853300
1	100678881	100680236	1	101683782	101686075	0	0	0	1	1005370	0.00966026	0.00267408	2.35646	1.82923	1.44543	0.229262	0.347668	chr1:100653881-101711075
1	100678881	100680236	1	101827057	101828300	1	0	0	0	1148120	0.00966026	0.00246723	-2.2886	1.82923	1.32781	0.249195	0.347668	chr1:100653881-101853300
1	100708452	100709809	1	101441173	101444027	0	1	0	0	733469	0.00993487	0.00338372	-2.2885	1.82918	1.32774	0.249207	0.347668	chr1:100683452-101469027
1	100768326	100769934	1	101793106	101795090	0	0	1	0	1024968	0.00966026	0.00269616	2.35656	1.82928	1.4455	0.229251	0.347668	chr1:100743326-101820090
1	100768326	100769934	1	102233401	102234745	0	0	0	1	1464943	0.00966026	0.00210066	2.35646	1.82923	1.44543	0.229262	0.347668	chr1:100743326-102259745
1	100936005	100937630	1	102178103	102179392	1	0	0	0	1241930	0.00966026	0.00232349	-2.2886	1.82923	1.32781	0.249195	0.347668	chr1:100911005-102204392
1	100962788	100964383	1	101731735	101733304	0	0	0	1	768934	0.00985156	0.00325588	2.35646	1.82923	1.44543	0.229262	0.347668	chr1:100937788-101758304
1	101249313	101250790	1	102417970	102419245	0	0	1	0	1168556	0.00966026	0.00244824	2.35656	1.82928	1.4455	0.229251	0.347668	chr1:101224313-102444245
1	101325651	101327110	1	102476584	102477905	0	0	1	0	1150864	0.00966026	0.00243332	2.35656	1.82928	1.4455	0.229251	0.347668	chr1:101300651-102502905
1	101441173	101444027	1	102417970	102419245	1	0	0	0	976007	0.00966288	0.00276823	-2.2886	1.82923	1.32781	0.249195	0.347668	chr1:101416173-102444245
1	101557680	101559147	1	102417970	102419245	0	0	0	1	860194	0.00972377	0.00300784	2.35646	1.82923	1.44543	0.229262	0.347668	chr1:101532680-102444245
1	101683782	101686075	1	102525590	102526856	0	0	0	1	841294	0.0097447	0.00305602	2.35646	1.82923	1.44543	0.229262	0.347668	chr1:101658782-102551856
1	101827057	101828300	1	102819444	102820652	1	0	0	0	992369	0.00966026	0.00273956	-2.2886	1.82923	1.32781	0.249195	0.347668	chr1:101802057-102845652
1	101827057	101828300	1	103802629	103804055	0	0	0	1	1975663	0.00966026	0.00179082	2.35646	1.82923	1.44543	0.229262	0.347668	chr1:101802057-103829055
1	102027765	102029774	1	102819444	102820652	0	0	0	1	791278	0.00982658	0.00321324	2.35646	1.82923	1.44543	0.229262	0.347668	chr1:102002765-102845652
1	102242013	102244071	1	103531854	103534245	0	0	1	0	1290007	0.00966026	0.00227161	2.35656	1.82928	1.4455	0.229251	0.347668	chr1:102217013-103559245
1	102323715	102324993	1	103604562	103605924	0	0	0	1	1280889	0.00966026	0.00229329	2.35646	1.82923	1.44543	0.229262	0.347668	chr1:102298715-103630924
1	102500831	102502964	1	103531854	103534245	0	1	0	0	1031152	0.00966026	0.0026335	-2.2885	1.82918	1.32774	0.249207	0.347668	chr1:102475831-103559245
1	102500831	102502964	1	103707440	103708863	0	0	1	0	1206254	0.00966026	0.00234913	2.35656	1.82928	1.4455	0.229251	0.347668	chr1:102475831-103733863
1	102500831	102502964	1	104415949	104417503	0	0	0	1	1914828	0.00966026	0.00186842	2.35646	1.82923	1.44543	0.229262	0.347668	chr1:102475831-104442503
1	102650470	102651643	1	103735940	103737315	0	0	1	0	1085571	0.00966026	0.00257156	2.35656	1.82928	1.4455	0.229251	0.347668	chr1:102625470-103762315
1	102893762	102895088	1	103690747	103692413	0	0	0	1	797155	0.00984145	0.00324073	2.35646	1.82923	1.44543	0.229262	0.347668	chr1:102868762-103717413
1	103267354	103269034	1	104631159	104632556	0	0	1	0	1363663	0.00966026	0.00224065	2.35656	1.82928	1.4455	0.229251	0.347668	chr1:103242354-104657556
1	103359424	103360960	1	105189989	105191654	0	0	0	1	1830629	0.00966026	0.00188816	2.35646	1.82923	1.44543	0.229262	0.347668	chr1:103334424-105216654
1	103431802	103433139	1	104415949	104417503	0	0	1	0	984255	0.00967201	0.00282933	2.35656	1.82928	1.4455	0.229251	0.347668	chr1:103406802-104442503
1	103497966	103499501	1	105311146	105313343	0	0	0	1	1813511	0.00966026	0.00188822	2.35646	1.82923	1.44543	0.229262	0.347668	chr1:103472966-105338343
1	103604562	103605924	1	105441876	105443195	0	0	1	0	1837292	0.00966026	0.00195097	2.35656	1.82928	1.4455	0.229251	0.347668	chr1:103579562-105468195
1	103690747	103692413	1	105311146	105313343	0	1	0	0	1620664	0.00966026	0.00200967	-2.2885	1.82918	1.32774	0.249207	0.347668	chr1:103665747-105338343
1	103707440	103708863	1	104564574	104566074	1	0	0	0	857172	0.00971349	0.00298406	-2.2886	1.82923	1.32781	0.249195	0.347668	chr1:103682440-104591074
1	103774900	103776460	1	104816033	104818824	0	0	1	0	1041748	0.00966026	0.00259599	2.35656	1.82928	1.4455	0.229251	0.347668	chr1:103749900-104843824
1	103774900	103776460	1	104830500	104831702	0	0	0	1	1055421	0.00966026	0.00257277	2.35646	1.82923	1.44543	0.229262	0.347668	chr1:103749900-104856702
1	103774900	103776460	1	105029865	105031194	0	0	1	0	1254849	0.00966026	0.00230505	2.35656	1.82928	1.4455	0.229251	0.347668	chr1:103749900-105056194
1	103774900	103776460	1	105070718	105073691	0	0	1	0	1296524	0.00966026	0.00225129	2.35656	1.82928	1.4455	0.229251	0.347668	chr1:103749900-105098691
1	103774900	103776460	1	105365373	105368691	0	0	0	1	1591352	0.00966026	0.00199528	2.35646	1.82923	1.44543	0.229262	0.347668	chr1:103749900-105393691
1	103802629	103804055	1	104955867	104957280	0	1	0	0	1153231	0.00966026	0.00244941	-2.2885	1.82918	1.32774	0.249207	0.347668	chr1:103777629-104982280
1	103802629	103804055	1	105240769	105242187	0	1	0	0	1438136	0.00966026	0.00219372	-2.2885	1.82918	1.32774	0.249207	0.347668	chr1:103777629-105267187
1	103816816	103818351	1	104548757	104550272	1	0	0	0	731931	0.00996857	0.00342914	-2.2886	1.82923	1.32781	0.249195	0.347668	chr1:103791816-104575272
1	103816816	103818351	1	104955867	104957280	1	0	0	0	1138990	0.00966026	0.00251456	-2.2886	1.82923	1.32781	0.249195	0.347668	chr1:103791816-104982280
1	103816816	103818351	1	105365373	105368691	1	0	0	0	1549448	0.00966026	0.00208039	-2.2886	1.82923	1.32781	0.249195	0.347668	chr1:103791816-105393691
1	103893772	103895016	1	105518886	105520492	0	0	0	1	1625295	0.00966026	0.00200848	2.35646	1.82923	1.44543	0.229262	0.347668	chr1:103868772-105545492
1	103958069	103959561	1	104816033	104818824	0	0	1	0	858613	0.00973897	0.00304404	2.35656	1.82928	1.4455	0.229251	0.347668	chr1:103933069-104843824
1	103958069	103959561	1	105168552	105171864	0	1	0	0	1211393	0.00966026	0.00237303	-2.2885	1.82918	1.32774	0.249207	0.347668	chr1:103933069-105196864
1	103962784	103963999	1	105736594	105739604	0	0	1	0	1774707	0.00966026	0.00197506	2.35656	1.82928	1.4455	0.229251	0.347668	chr1:103937784-105764604
1	104029733	104031079	1	105189989	105191654	0	1	0	0	1160415	0.00966026	0.00248353	-2.2885	1.82918	1.32774	0.249207	0.347668	chr1:104004733-105216654
1	104227675	104229129	1	105964753	105966463	1	0	0	0	1737206	0.00966026	0.00196382	-2.2886	1.82923	1.32781	0.249195	0.347668	chr1:104202675-105991463
1	104295876	104297483	1	105662914	105664714	0	0	0	1	1367134	0.00966026	0.00226926	2.35646	1.82923	1.44543	0.229262	0.347668	chr1:104270876-105689714
1	104511369	104512545	1	105847333	105848939	0	0	0	1	1336179	0.00966026	0.00226449	2.35646	1.82923	1.44543	0.229262	0.347668	chr1:104486369-105873939
1	104564574	104566074	1	105840400	105841905	0	0	0	1	1275828	0.00966026	0.00244063	2.35646	1.82923	1.44543	0.229262	0.347668	chr1:104539574-105866905
1	104564574	104566074	1	105863469	105866768	1	0	0	0	1299794	0.00966026	0.00237982	-2.2886	1.82923	1.32781	0.249195	0.347668	chr1:104539574-105891768
1	104769591	104771573	1	104816033	104818824	11	3	1	0	46846	0.000883357	0.00010719	-3.43564	3.18281	12.6127	0.000383135	0.266229	chr1:104744591-104843824
1	104769591	104771573	1	105662914	105664714	0	1	0	0	893232	0.00972815	0.0030182	-2.2885	1.82918	1.32774	0.249207	0.347668	chr1:104744591-105689714
1	104769591	104771573	1	105709706	105713762	0	1	0	0	941152	0.00969397	0.00292887	-2.2885	1.82918	1.32774	0.249207	0.347668	chr1:104744591-105738762
1	104769591	104771573	1	105943275	105944885	0	0	1	0	1173498	0.00966026	0.00244714	2.35656	1.82928	1.4455	0.229251	0.347668	chr1:104744591-105969885
1	104769591	104771573	1	106203131	106205525	0	1	0	0	1433746	0.00966026	0.00221974	-2.2885	1.82918	1.32774	0.249207	0.347668	chr1:104744591-106230525
1	104769591	104771573	1	106261029	106262358	0	0	1	0	1491111	0.00966026	0.00216314	2.35656	1.82928	1.4455	0.229251	0.347668	chr1:104744591-106287358
1	104769591	104771573	1	106285701	106289590	1	0	0	0	1517063	0.00966026	0.00216765	-2.2886	1.82923	1.32781	0.249195	0.347668	chr1:104744591-106314590
1	104769591	104771573	1	106583348	106585920	0	0	0	1	1814052	0.00966026	0.00192319	2.35646	1.82923	1.44543	0.229262	0.347668	chr1:104744591-106610920
1	104769591	104771573	1	106607295	106608695	0	0	0	1	1837413	0.00966026	0.00191922	2.35646	1.82923	1.44543	0.229262	0.347668	chr1:104744591-106633695
1	104769591	104771573	1	104955867	104957280	1	1	0	1	185991	0.000719003	8.49264e-05	-0.776331	2.11869	0.283103	0.594674	0.715307	chr1:104744591-104982280
1	104776291	104778435	1	105679074	105680363	1	0	0	0	902355	0.00970176	0.00295213	-2.2886	1.82923	1.32781	0.249195	0.347668	chr1:104751291-105705363
1	104776291	104778435	1	105863469	105866768	0	0	0	1	1087755	0.00966026	0.00262123	2.35646	1.82923	1.44543	0.229262	0.347668	chr1:104751291-105891768
1	104776291	104778435	1	106274212	106277284	0	0	0	1	1498385	0.00966026	0.00208724	2.35646	1.82923	1.44543	0.229262	0.347668	chr1:104751291-106302284
1	104782564	104785769	1	105518886	105520492	0	0	0	1	735522	0.00994794	0.00340291	2.35646	1.82923	1.44543	0.229262	0.347668	chr1:104757564-105545492
1	104782564	104785769	1	105890576	105892627	0	0	0	1	1107435	0.00966026	0.00250583	2.35646	1.82923	1.44543	0.229262	0.347668	chr1:104757564-105917627
1	104782564	104785769	1	105946052	105948675	0	0	1	0	1163197	0.00966026	0.00244441	2.35656	1.82928	1.4455	0.229251	0.347668	chr1:104757564-105973675
1	104782564	104785769	1	106203131	106205525	1	0	0	0	1420161	0.00966026	0.00217596	-2.2886	1.82923	1.32781	0.249195	0.347668	chr1:104757564-106230525
1	104782564	104785769	1	106228736	106230120	1	0	0	0	1445261	0.00966026	0.00215185	-2.2886	1.82923	1.32781	0.249195	0.347668	chr1:104757564-106255120
1	104782564	104785769	1	106522536	106523915	0	0	1	0	1739059	0.00966026	0.00192575	2.35656	1.82928	1.4455	0.229251	0.347668	chr1:104757564-106548915
1	104782564	104785769	1	106682990	106684981	0	0	1	0	1899819	0.00966026	0.00184294	2.35656	1.82928	1.4455	0.229251	0.347668	chr1:104757564-106709981
1	104796741	104798351	1	105719481	105721329	0	0	1	0	922859	0.00967398	0.00284209	2.35656	1.82928	1.4455	0.229251	0.347668	chr1:104771741-105746329
1	104796741	104798351	1	105905710	105907028	1	0	0	0	1108823	0.00966026	0.00263656	-2.2886	1.82923	1.32781	0.249195	0.347668	chr1:104771741-105932028
1	104796741	104798351	1	105989141	105992411	0	0	1	0	1193230	0.00966026	0.0024136	2.35656	1.82928	1.4455	0.229251	0.347668	chr1:104771741-106017411
1	104796741	104798351	1	106590548	106591901	0	0	1	0	1793678	0.00966026	0.00192064	2.35656	1.82928	1.4455	0.229251	0.347668	chr1:104771741-106616901
1	104796741	104798351	1	106795098	106797429	1	0	0	0	1998717	0.00966026	0.00182245	-2.2886	1.82923	1.32781	0.249195	0.347668	chr1:104771741-106822429
1	104816033	104818824	1	105556121	105557433	0	0	0	1	739348	0.00996675	0.00342744	2.35646	1.82923	1.44543	0.229262	0.347668	chr1:104791033-105582433
1	104816033	104818824	1	105662914	105664714	0	0	1	0	846385	0.00975306	0.0030737	2.35656	1.82928	1.4455	0.229251	0.347668	chr1:104791033-105689714
1	104816033	104818824	1	105847333	105848939	0	1	0	0	1030707	0.00966026	0.00266187	-2.2885	1.82918	1.32774	0.249207	0.347668	chr1:104791033-105873939
1	104816033	104818824	1	105970755	105973136	1	0	0	0	1154517	0.00966026	0.00244785	-2.2886	1.82923	1.32781	0.249195	0.347668	chr1:104791033-105998136
1	104816033	104818824	1	105989141	105992411	0	0	0	1	1173347	0.00966026	0.00243815	2.35646	1.82923	1.44543	0.229262	0.347668	chr1:104791033-106017411
1	104816033	104818824	1	106170173	106174075	1	1	0	0	1354695	3.69413e-05	2.48734e-06	-3.13279	1.98119	2.65454	0.103255	0.347668	chr1:104791033-106199075
1	104816033	104818824	1	106395754	106397391	0	0	0	1	1579144	0.00966026	0.00203989	2.35646	1.82923	1.44543	0.229262	0.347668	chr1:104791033-106422391
1	104816033	104818824	1	106628940	106632246	0	0	0	1	1813164	0.00966026	0.00193043	2.35646	1.82923	1.44543	0.229262	0.347668	chr1:104791033-106657246
1	104830500	104831702	1	105696032	105697470	0	1	0	0	865650	0.00970528	0.00295986	-2.2885	1.82918	1.32774	0.249207	0.347668	chr1:104805500-105722470
1	104830500	104831702	1	105840400	105841905	0	0	1	0	1010051	0.00966416	0.0027831	2.35656	1.82928	1.4455	0.229251	0.347668	chr1:104805500-105866905
1	104830500	104831702	1	106522536	106523915	1	0	0	0	1692124	0.00966026	0.00196162	-2.2886	1.82923	1.32781	0.249195	0.347668	chr1:104805500-106548915
1	104838448	104840211	1	105583128	105584722	1	0	0	0	744595	0.00989247	0.00331601	-2.2886	1.82923	1.32781	0.249195	0.347668	chr1:104813448-105609722
1	104838448	104840211	1	106212197	106213562	0	0	1	0	1373550	0.00966026	0.00218992	2.35656	1.82928	1.4455	0.229251	0.347668	chr1:104813448-106238562
1	104920811	104922275	1	105662914	105664714	0	0	1	0	742271	0.00993995	0.00339151	2.35656	1.82928	1.4455	0.229251	0.347668	chr1:104895811-105689714
1	104920811	104922275	1	106831433	106832843	0	0	0	1	1910595	0.00966026	0.00183665	2.35646	1.82923	1.44543	0.229262	0.347668	chr1:104895811-106857843
1	104955867	104957280	1	105696032	105697470	0	0	1	0	740177	0.00990086	0.00333004	2.35656	1.82928	1.4455	0.229251	0.347668	chr1:104930867-105722470
1	104955867	104957280	1	106261029	106262358	0	0	1	0	1305120	0.00966026	0.00229057	2.35656	1.82928	1.4455	0.229251	0.347668	chr1:104930867-106287358
1	104955867	104957280	1	106665385	106667120	0	1	0	0	1709679	0.00966026	0.00197132	-2.2885	1.82918	1.32774	0.249207	0.347668	chr1:104930867-106692120
1	105029865	105031194	1	106048339	106049816	0	0	1	0	1018548	0.00966778	0.00280085	2.35656	1.82928	1.4455	0.229251	0.347668	chr1:105004865-106074816
1	105029865	105031194	1	106228736	106230120	0	1	0	0	1198898	0.00966026	0.00243298	-2.2885	1.82918	1.32774	0.249207	0.347668	chr1:105004865-106255120
1	105070718	105073691	1	105863469	105866768	1	0	0	0	792914	0.00984758	0.00324951	-2.2886	1.82923	1.32781	0.249195	0.347668	chr1:105045718-105891768
1	105070718	105073691	1	105943275	105944885	1	0	0	0	871875	0.0096996	0.00294569	-2.2886	1.82923	1.32781	0.249195	0.347668	chr1:105045718-105969885
1	105070718	105073691	1	105989141	105992411	0	1	0	0	918571	0.0096758	0.00286262	-2.2885	1.82918	1.32774	0.249207	0.347668	chr1:105045718-106017411
1	105070718	105073691	1	106141700	106143523	0	0	0	1	1070407	0.00966026	0.00260357	2.35646	1.82923	1.44543	0.229262	0.347668	chr1:105045718-106168523
1	105070718	105073691	1	106203131	106205525	0	0	1	0	1132123	0.00966026	0.00250275	2.35656	1.82928	1.4455	0.229251	0.347668	chr1:105045718-106230525
1	105070718	105073691	1	106236784	106238110	0	0	0	1	1165242	0.00966026	0.0024262	2.35646	1.82923	1.44543	0.229262	0.347668	chr1:105045718-106263110
1	105070718	105073691	1	106240647	106243215	0	1	0	0	1169726	0.00966026	0.00244392	-2.2885	1.82918	1.32774	0.249207	0.347668	chr1:105045718-106268215
1	105070718	105073691	1	106583348	106585920	1	0	0	0	1512429	0.00966026	0.00208019	-2.2886	1.82923	1.32781	0.249195	0.347668	chr1:105045718-106610920
1	105117050	105119198	1	105662914	105664714	0	0	0	2	545690	0.000145091	1.36461e-05	3.2082	1.98123	2.88966	0.0891499	0.347668	chr1:105092050-105689714
1	105117050	105119198	1	106048339	106049816	0	1	0	0	930953	0.00968921	0.00291303	-2.2885	1.82918	1.32774	0.249207	0.347668	chr1:105092050-106074816
1	105117050	105119198	1	106291306	106292782	0	0	0	1	1173920	0.00966026	0.00243739	2.35646	1.82923	1.44543	0.229262	0.347668	chr1:105092050-106317782
1	105117050	105119198	1	106758688	106761388	0	0	0	1	1641914	0.00966026	0.00198162	2.35646	1.82923	1.44543	0.229262	0.347668	chr1:105092050-106786388
1	105117050	105119198	1	106795098	106797429	0	0	1	0	1678139	0.00966026	0.0019711	2.35656	1.82928	1.4455	0.229251	0.347668	chr1:105092050-106822429
1	105117050	105119198	1	106882218	106883476	0	0	1	0	1764723	0.00966026	0.0019027	2.35656	1.82928	1.4455	0.229251	0.347668	chr1:105092050-106908476
1	105117050	105119198	1	105311146	105313343	1	2	0	2	194120	2.11932e-07	8.76585e-09	-0.453609	2.35966	0.146447	0.701954	0.823582	chr1:105092050-105338343
1	105117050	105119198	1	105946052	105948675	1	0	1	0	829239	6.00263e-05	4.70238e-06	0.0679561	1.98128	0.00173105	0.966813	0.968342	chr1:105092050-105973675
1	105117050	105119198	1	106170173	106174075	1	0	0	1	1054000	4.63831e-05	3.34973e-06	0.067862	1.98124	0.00172722	0.96685	0.968342	chr1:105092050-106199075
1	105132076	105133755	1	105980495	105982578	1	0	0	0	848621	0.00974677	0.0030611	-2.2886	1.82923	1.32781	0.249195	0.347668	chr1:105107076-106007578
1	105168552	105171864	1	105177846	105179419	4	3	3	9	8424	0.0018214	0.000241448	0.839019	3.41422	1.62452	0.202463	0.347668	chr1:105143552-105204419
1	105168552	105171864	1	105980495	105982578	0	0	0	1	811328	0.00977598	0.00312048	2.35646	1.82923	1.44543	0.229262	0.347668	chr1:105143552-106007578
1	105168552	105171864	1	106043199	106044913	0	0	0	1	873848	0.00969285	0.00292493	2.35646	1.82923	1.44543	0.229262	0.347668	chr1:105143552-106069913
1	105168552	105171864	1	106274212	106277284	1	0	0	0	1105540	0.00966026	0.00249314	-2.2886	1.82923	1.32781	0.249195	0.347668	chr1:105143552-106302284
1	105168552	105171864	1	106285701	106289590	0	0	1	0	1117437	0.00966026	0.00251427	2.35656	1.82928	1.4455	0.229251	0.347668	chr1:105143552-106314590
1	105168552	105171864	1	106342265	106343515	0	0	1	0	1172682	0.00966026	0.00241883	2.35656	1.82928	1.4455	0.229251	0.347668	chr1:105143552-106368515
1	105168552	105171864	1	106395754	106397391	0	1	0	0	1226364	0.00966026	0.00234385	-2.2885	1.82918	1.32774	0.249207	0.347668	chr1:105143552-106422391
1	105168552	105171864	1	106628940	106632246	0	0	1	0	1460385	0.00966026	0.00214058	2.35656	1.82928	1.4455	0.229251	0.347668	chr1:105143552-106657246
1	105168552	105171864	1	106895635	106897900	0	0	1	0	1726559	0.00966026	0.00191866	2.35656	1.82928	1.4455	0.229251	0.347668	chr1:105143552-106922900
1	105168552	105171864	1	105355709	105357278	0	1	1	1	186285	0.000648641	7.55503e-05	0.919796	2.11874	0.400673	0.526742	0.66131	chr1:105143552-105382278
1	105168552	105171864	1	105365373	105368691	1	1	1	0	196824	0.00034175	3.63128e-05	-0.776237	2.11874	0.283044	0.594713	0.715307	chr1:105143552-105393691
1	105177846	105179419	1	106063856	106066883	0	0	0	1	886737	0.00970687	0.00296515	2.35646	1.82923	1.44543	0.229262	0.347668	chr1:105152846-106091883
1	105177846	105179419	1	106182374	106185644	0	0	0	1	1005376	0.00966026	0.00274583	2.35646	1.82923	1.44543	0.229262	0.347668	chr1:105152846-106210644
1	105177846	105179419	1	106199211	106202173	1	0	0	0	1022059	0.00966026	0.00267803	-2.2886	1.82923	1.32781	0.249195	0.347668	chr1:105152846-106227173
1	105177846	105179419	1	106240647	106243215	1	0	0	0	1063298	0.00966026	0.00261792	-2.2886	1.82923	1.32781	0.249195	0.347668	chr1:105152846-106268215
1	105177846	105179419	1	106285701	106289590	0	0	0	1	1109013	0.00966026	0.00257566	2.35646	1.82923	1.44543	0.229262	0.347668	chr1:105152846-106314590
1	105177846	105179419	1	106665385	106667120	1	0	0	0	1487620	0.00966026	0.00214147	-2.2886	1.82923	1.32781	0.249195	0.347668	chr1:105152846-106692120
1	105177846	105179419	1	105365373	105368691	1	1	1	0	188399	0.000581234	6.67199e-05	-0.776237	2.11874	0.283044	0.594713	0.715307	chr1:105152846-105393691
1	105177846	105179419	1	105980495	105982578	1	0	0	1	802904	6.39305e-05	5.10765e-06	0.067862	1.98124	0.00172722	0.96685	0.968342	chr1:105152846-106007578
1	105189989	105191654	1	105925290	105927406	0	0	1	0	735526	0.00992596	0.00337011	2.35656	1.82928	1.4455	0.229251	0.347668	chr1:105164989-105952406
1	105189989	105191654	1	106711712	106715067	0	0	1	0	1522568	0.00966026	0.00212912	2.35656	1.82928	1.4455	0.229251	0.347668	chr1:105164989-106740067
1	105197086	105199875	1	106569507	106571491	1	0	0	0	1372018	0.00966026	0.00223837	-2.2886	1.82923	1.32781	0.249195	0.347668	chr1:105172086-106596491
1	105197086	105199875	1	106695713	106697283	0	0	0	1	1498017	0.00966026	0.00211637	2.35646	1.82923	1.44543	0.229262	0.347668	chr1:105172086-106722283
1	105197086	105199875	1	106931668	106933200	0	0	1	0	1733953	0.00966026	0.00194929	2.35656	1.82928	1.4455	0.229251	0.347668	chr1:105172086-106958200
1	105231481	105233147	1	105980495	105982578	1	0	0	0	749222	0.00993259	0.00338027	-2.2886	1.82923	1.32781	0.249195	0.347668	chr1:105206481-106007578
1	105240769	105242187	1	106240647	106243215	0	0	1	0	1000453	0.00966786	0.00280351	2.35656	1.82928	1.4455	0.229251	0.347668	chr1:105215769-106268215
1	105240769	105242187	1	106408338	106409914	0	1	0	0	1167648	0.00966026	0.00256877	-2.2885	1.82918	1.32774	0.249207	0.347668	chr1:105215769-106434914
1	105240769	105242187	1	106645238	106646627	0	1	0	0	1404454	0.00966026	0.00222925	-2.2885	1.82918	1.32774	0.249207	0.347668	chr1:105215769-106671627
1	105251425	105252944	1	106199211	106202173	1	0	0	0	948507	0.00967221	0.00283434	-2.2886	1.82923	1.32781	0.249195	0.347668	chr1:105226425-106227173
1	105281325	105282627	1	106315640	106319036	1	0	0	0	1035362	0.00966026	0.00270826	-2.2886	1.82923	1.32781	0.249195	0.347668	chr1:105256325-106344036
1	105281325	105282627	1	106758688	106761388	1	0	0	0	1478062	0.00966026	0.0021514	-2.2886	1.82923	1.32781	0.249195	0.347668	chr1:105256325-106786388
1	105290498	105292547	1	106291306	106292782	1	0	0	0	1000521	0.00966665	0.00279637	-2.2886	1.82923	1.32781	0.249195	0.347668	chr1:105265498-106317782
1	105311146	105313343	1	106182374	106185644	0	0	0	1	871764	0.00971331	0.00298069	2.35646	1.82923	1.44543	0.229262	0.347668	chr1:105286146-106210644
1	105311146	105313343	1	106291306	106292782	1	0	0	0	979799	0.00966026	0.00274416	-2.2886	1.82923	1.32781	0.249195	0.347668	chr1:105286146-106317782
1	105311146	105313343	1	106583348	106585920	1	0	0	0	1272389	0.00966026	0.00229009	-2.2886	1.82923	1.32781	0.249195	0.347668	chr1:105286146-106610920
1	105324352	105326171	1	106882218	106883476	0	1	0	0	1557585	0.00966026	0.00211869	-2.2885	1.82918	1.32774	0.249207	0.347668	chr1:105299352-106908476
1	105355709	105357278	1	106147658	106149351	0	0	0	1	792011	0.00980098	0.00317026	2.35646	1.82923	1.44543	0.229262	0.347668	chr1:105330709-106174351
1	105355709	105357278	1	106203131	106205525	1	0	0	0	847834	0.00975341	0.00307455	-2.2886	1.82923	1.32781	0.249195	0.347668	chr1:105330709-106230525
1	105365373	105368691	1	105733932	105735758	0	0	1	1	367813	0.00060639	7.00047e-05	3.2083	1.98128	2.88979	0.0891424	0.347668	chr1:105340373-105760758
1	105365373	105368691	1	106147658	106149351	0	0	0	1	781472	0.00981506	0.00319594	2.35646	1.82923	1.44543	0.229262	0.347668	chr1:105340373-106174351
1	105365373	105368691	1	106199211	106202173	0	1	0	0	833660	0.00975564	0.00308043	-2.2885	1.82918	1.32774	0.249207	0.347668	chr1:105340373-106227173
1	105378041	105379932	1	106628940	106632246	0	0	1	0	1251606	0.00966026	0.00237276	2.35656	1.82928	1.4455	0.229251	0.347668	chr1:105353041-106657246
1	105441876	105443195	1	106315640	106319036	0	0	0	1	874802	0.0097811	0.00313189	2.35646	1.82923	1.44543	0.229262	0.347668	chr1:105416876-106344036
1	105499768	105501350	1	106610566	106612065	1	0	0	0	1110756	0.00966026	0.00248243	-2.2886	1.82923	1.32781	0.249195	0.347668	chr1:105474768-106637065
1	105518886	105520492	1	105736594	105739604	1	0	0	1	218410	0.00611616	0.000911992	0.067862	1.98124	0.00172722	0.96685	0.968342	chr1:105493886-105764604
1	105577521	105579276	1	106342265	106343515	0	0	1	0	764491	0.0099712	0.00343361	2.35656	1.82928	1.4455	0.229251	0.347668	chr1:105552521-106368515
1	105662914	105664714	1	105989141	105992411	1	1	0	0	326962	0.000920488	0.000112318	-3.13279	1.98119	2.65454	0.103255	0.347668	chr1:105637914-106017411
1	105662914	105664714	1	106043199	106044913	0	0	2	0	380242	0.000515043	5.81267e-05	3.20839	1.98133	2.88993	0.089135	0.347668	chr1:105637914-106069913
1	105662914	105664714	1	106408338	106409914	0	0	0	1	745312	0.00996983	0.00343091	2.35646	1.82923	1.44543	0.229262	0.347668	chr1:105637914-106434914
1	105662914	105664714	1	106443391	106444551	0	0	1	0	780157	0.0098607	0.00326746	2.35656	1.82928	1.4455	0.229251	0.347668	chr1:105637914-106469551
1	105662914	105664714	1	106628940	106632246	0	1	0	0	966779	0.0096743	0.00284591	-2.2885	1.82918	1.32774	0.249207	0.347668	chr1:105637914-106657246
1	105662914	105664714	1	106645238	106646627	0	0	0	1	982118	0.00966026	0.00273811	2.35646	1.82923	1.44543	0.229262	0.347668	chr1:105637914-106671627
1	105662914	105664714	1	106652007	106654384	1	0	0	0	989381	0.00966026	0.00272359	-2.2886	1.82923	1.32781	0.249195	0.347668	chr1:105637914-106679384
1	105662914	105664714	1	106742416	106743773	0	0	0	1	1079280	0.00966026	0.00258515	2.35646	1.82923	1.44543	0.229262	0.347668	chr1:105637914-106768773
1	105662914	105664714	1	106782353	106783578	1	0	0	0	1119151	0.00966026	0.00262536	-2.2886	1.82923	1.32781	0.249195	0.347668	chr1:105637914-106808578
1	105662914	105664714	1	106795098	106797429	0	0	1	0	1132449	0.00966026	0.00254301	2.35656	1.82928	1.4455	0.229251	0.347668	chr1:105637914-106822429
1	105662914	105664714	1	106170173	106174075	1	1	0	1	508310	8.16006e-07	3.76802e-08	-0.776331	2.11869	0.283103	0.594674	0.715307	chr1:105637914-106199075
1	105662914	105664714	1	106380291	106382412	1	0	0	1	717537	7.315e-05	6.09889e-06	0.067862	1.98124	0.00172722	0.96685	0.968342	chr1:105637914-106407412
1	105679074	105680363	1	105989141	105992411	0	0	1	1	311057	0.00112266	0.000140523	3.2083	1.98128	2.88979	0.0891424	0.347668	chr1:105654074-106017411
1	105679074	105680363	1	106549007	106550496	0	0	0	2	870033	5.82621e-05	4.52121e-06	3.2082	1.98123	2.88966	0.0891499	0.347668	chr1:105654074-106575496
1	105679074	105680363	1	106628940	106632246	1	0	0	0	950874	0.00968161	0.00289142	-2.2886	1.82923	1.32781	0.249195	0.347668	chr1:105654074-106657246
1	105679074	105680363	1	106652007	106654384	0	0	0	1	973477	0.00966203	0.0027626	2.35646	1.82923	1.44543	0.229262	0.347668	chr1:105654074-106679384
1	105679074	105680363	1	106782353	106783578	0	0	0	1	1103247	0.00966026	0.00266163	2.35646	1.82923	1.44543	0.229262	0.347668	chr1:105654074-106808578
1	105696032	105697470	1	106628940	106632246	1	0	0	0	933842	0.00967221	0.00283265	-2.2886	1.82923	1.32781	0.249195	0.347668	chr1:105671032-106657246
1	105696032	105697470	1	106795098	106797429	0	1	0	0	1099512	0.00966026	0.00252469	-2.2885	1.82918	1.32774	0.249207	0.347668	chr1:105671032-106822429
1	105709706	105713762	1	106315640	106319036	2	0	0	0	605604	0.000103675	9.30378e-06	-3.13289	1.98124	2.65467	0.103246	0.347668	chr1:105684706-106344036
1	105709706	105713762	1	106522536	106523915	0	0	1	0	811491	0.00980463	0.00317731	2.35656	1.82928	1.4455	0.229251	0.347668	chr1:105684706-106548915
1	105709706	105713762	1	106628940	106632246	0	0	0	1	918859	0.00970914	0.00297002	2.35646	1.82923	1.44543	0.229262	0.347668	chr1:105684706-106657246
1	105709706	105713762	1	106652007	106654384	0	0	1	0	941461	0.00967221	0.00283345	2.35656	1.82928	1.4455	0.229251	0.347668	chr1:105684706-106679384
1	105709706	105713762	1	105989141	105992411	2	0	1	0	279042	2.71099e-05	1.67505e-06	-0.776334	2.11879	0.283105	0.594673	0.715307	chr1:105684706-106017411
1	105709706	105713762	1	105905710	105907028	1	0	1	0	194635	0.00966026	0.0022147	0.0679561	1.98128	0.00173105	0.966813	0.968342	chr1:105684706-105932028
1	105709706	105713762	1	106170173	106174075	0	1	1	0	460390	0.000271787	2.79586e-05	0.0680531	1.98123	0.00173501	0.966775	0.968342	chr1:105684706-106199075
1	105719481	105721329	1	106522536	106523915	0	1	0	0	802820	0.00978363	0.00313786	-2.2885	1.82918	1.32774	0.249207	0.347668	chr1:105694481-106548915
1	105719481	105721329	1	106628940	106632246	1	1	0	0	910188	5.53668e-05	4.22626e-06	-3.13279	1.98119	2.65454	0.103255	0.347668	chr1:105694481-106657246
1	105719481	105721329	1	106758688	106761388	0	0	1	0	1039633	0.00966026	0.00262034	2.35656	1.82928	1.4455	0.229251	0.347668	chr1:105694481-106786388
1	105719481	105721329	1	107559183	107560401	0	0	0	1	1839387	0.00966026	0.00183983	2.35646	1.82923	1.44543	0.229262	0.347668	chr1:105694481-107585401
1	105719481	105721329	1	105970755	105973136	0	2	0	1	251540	4.69697e-05	3.40553e-06	-0.776234	2.11864	0.283042	0.594714	0.715307	chr1:105694481-105998136
1	105733932	105735758	1	106559167	106560712	1	0	0	0	825094	0.00975849	0.00308581	-2.2886	1.82923	1.32781	0.249195	0.347668	chr1:105708932-106585712
1	105733932	105735758	1	107662796	107665204	0	0	0	1	1929155	0.00966026	0.00180215	2.35646	1.82923	1.44543	0.229262	0.347668	chr1:105708932-107690204
1	105736594	105739604	1	105989141	105992411	1	1	0	0	252677	0.00278897	0.000387043	-3.13279	1.98119	2.65454	0.103255	0.347668	chr1:105711594-106017411
1	105736594	105739604	1	106549007	106550496	0	0	0	1	811652	0.0098166	0.00319852	2.35646	1.82923	1.44543	0.229262	0.347668	chr1:105711594-106575496
1	105736594	105739604	1	107589254	107591452	0	1	0	0	1852254	0.00966026	0.00193299	-2.2885	1.82918	1.32774	0.249207	0.347668	chr1:105711594-107616452
1	105759821	105762817	1	105970755	105973136	0	1	1	0	210626	0.00726322	0.0010982	0.0680531	1.98123	0.00173501	0.966775	0.968342	chr1:105734821-105998136
1	105789671	105793677	1	106795098	106797429	0	0	1	0	1004589	0.00966026	0.00271365	2.35656	1.82928	1.4455	0.229251	0.347668	chr1:105764671-106822429
1	105789671	105793677	1	106170173	106174075	1	0	0	1	380450	0.000516978	5.83766e-05	0.067862	1.98124	0.00172722	0.96685	0.968342	chr1:105764671-106199075
1	105840400	105841905	1	106652007	106654384	0	1	0	0	812043	0.00982658	0.00321315	-2.2885	1.82918	1.32774	0.249207	0.347668	chr1:105815400-106679384
1	105847333	105848939	1	106652007	106654384	1	0	0	0	805059	0.00978855	0.00314647	-2.2886	1.82923	1.32781	0.249195	0.347668	chr1:105822333-106679384
1	105863469	105866768	1	106628940	106632246	0	0	1	0	765474	0.00996418	0.00342464	2.35656	1.82928	1.4455	0.229251	0.347668	chr1:105838469-106657246
1	105863469	105866768	1	106795098	106797429	0	0	0	1	931145	0.00969929	0.00294447	2.35646	1.82923	1.44543	0.229262	0.347668	chr1:105838469-106822429
1	105863469	105866768	1	106063856	106066883	0	1	1	1	200251	0.000308722	3.23208e-05	0.919796	2.11874	0.400673	0.526742	0.66131	chr1:105838469-106091883
1	105863469	105866768	1	106758688	106761388	1	0	1	0	894919	5.80218e-05	4.49834e-06	0.0679561	1.98128	0.00173105	0.966813	0.968342	chr1:105838469-106786388
1	105890576	105892627	1	106170173	106174075	0	1	1	1	280522	2.50585e-05	1.52672e-06	0.919796	2.11874	0.400673	0.526742	0.66131	chr1:105865576-106199075
1	105890576	105892627	1	106063856	106066883	1	1	0	1	173768	0.00179533	0.000237576	-0.776331	2.11869	0.283103	0.594674	0.715307	chr1:105865576-106091883
1	105905710	105907028	1	106652007	106654384	1	1	0	0	746826	7.17739e-05	5.95116e-06	-3.13279	1.98119	2.65454	0.103255	0.347668	chr1:105880710-106679384
1	105905710	105907028	1	106931668	106933200	1	0	0	0	1026065	0.00966357	0.00277626	-2.2886	1.82923	1.32781	0.249195	0.347668	chr1:105880710-106958200
1	105925290	105927406	1	106690026	106691646	0	0	1	0	764488	0.00984124	0.00324019	2.35656	1.82928	1.4455	0.229251	0.347668	chr1:105900290-106716646
1	105925290	105927406	1	106882218	106883476	0	0	0	1	956499	0.00966361	0.00277733	2.35646	1.82923	1.44543	0.229262	0.347668	chr1:105900290-106908476
1	105925290	105927406	1	107589254	107591452	1	0	0	0	1664005	0.00966026	0.00198045	-2.2886	1.82923	1.32781	0.249195	0.347668	chr1:105900290-107616452
1	105925290	105927406	1	106170173	106174075	0	1	1	0	245776	0.00303732	0.000424997	0.0680531	1.98123	0.00173501	0.966775	0.968342	chr1:105900290-106199075
1	105943275	105944885	1	106782353	106783578	0	0	1	0	838885	0.00977658	0.00312189	2.35656	1.82928	1.4455	0.229251	0.347668	chr1:105918275-106808578
1	105943275	105944885	1	107053744	107055300	0	0	1	0	1110442	0.00966026	0.0024911	2.35656	1.82928	1.4455	0.229251	0.347668	chr1:105918275-107080300
1	105943275	105944885	1	106170173	106174075	1	0	0	1	228044	0.00445883	0.000647051	0.067862	1.98124	0.00172722	0.96685	0.968342	chr1:105918275-106199075
1	105946052	105948675	1	106203131	106205525	0	2	0	0	256964	0.00251832	0.000345845	-3.1327	1.98114	2.65441	0.103263	0.347668	chr1:105921052-106230525
1	105946052	105948675	1	106690026	106691646	0	0	0	1	743472	0.00989684	0.00332514	2.35646	1.82923	1.44543	0.229262	0.347668	chr1:105921052-106716646
1	105946052	105948675	1	106742416	106743773	1	0	0	0	795731	0.00981053	0.0031873	-2.2886	1.82923	1.32781	0.249195	0.347668	chr1:105921052-106768773
1	105946052	105948675	1	106758688	106761388	0	3	0	0	812674	1.3416e-07	5.235e-09	-3.66172	2.1186	3.98	0.0460436	0.347668	chr1:105921052-106786388
1	105946052	105948675	1	106795098	106797429	0	1	0	0	848900	0.00975489	0.00307832	-2.2885	1.82918	1.32774	0.249207	0.347668	chr1:105921052-106822429
1	105946052	105948675	1	107374747	107376515	0	0	0	1	1428267	0.00966026	0.00212566	2.35646	1.82923	1.44543	0.229262	0.347668	chr1:105921052-107401515
1	105946052	105948675	1	107599714	107601106	0	1	0	0	1653046	0.00966026	0.00196015	-2.2885	1.82918	1.32774	0.249207	0.347668	chr1:105921052-107626106
1	105950629	105952030	1	106690026	106691646	0	1	0	0	739506	0.00989258	0.00331651	-2.2885	1.82918	1.32774	0.249207	0.347668	chr1:105925629-106716646
1	105955707	105957418	1	106236784	106238110	1	0	1	0	280884	0.00168218	0.000221002	0.0679561	1.98128	0.00173105	0.966813	0.968342	chr1:105930707-106263110
1	105964753	105966463	1	105970755	105973136	4	3	6	4	6337	0.0098971	0.00332539	0.582062	3.30332	0.717116	0.397092	0.527086	chr1:105939753-105998136
1	105970755	105973136	1	106170173	106174075	2	0	0	0	200178	0.00966026	0.00157047	-3.13289	1.98124	2.65467	0.103246	0.347668	chr1:105945755-106199075
1	105970755	105973136	1	106711712	106715067	1	0	0	0	741444	0.00994539	0.00339855	-2.2886	1.82923	1.32781	0.249195	0.347668	chr1:105945755-106740067
1	105970755	105973136	1	106758688	106761388	0	1	0	0	788092	0.00981936	0.0032023	-2.2885	1.82918	1.32774	0.249207	0.347668	chr1:105945755-106786388
1	105970755	105973136	1	106795098	106797429	0	1	0	0	824318	0.0097743	0.0031178	-2.2885	1.82918	1.32774	0.249207	0.347668	chr1:105945755-106822429
1	105970755	105973136	1	105989141	105992411	8	7	5	5	18830	1.46678e-07	5.78743e-09	-0.490032	3.70364	0.724529	0.394662	0.524294	chr1:105945755-106017411
1	105970755	105973136	1	106203131	106205525	3	0	1	1	232382	1.28959e-08	4.09541e-10	-0.453708	2.3598	0.146506	0.701897	0.823582	chr1:105945755-106230525
1	105970755	105973136	1	105980495	105982578	4	4	5	3	9591	0.00970477	0.00295896	0.0824607	3.24433	0.0137752	0.906569	0.968342	chr1:105945755-106007578
1	105980495	105982578	1	106170173	106174075	0	2	0	0	190587	0.00966026	0.00240183	-3.1327	1.98114	2.65441	0.103263	0.347668	chr1:105955495-106199075
1	105980495	105982578	1	106758688	106761388	0	0	0	1	778501	0.009864	0.00327278	2.35646	1.82923	1.44543	0.229262	0.347668	chr1:105955495-106786388
1	105980495	105982578	1	106795098	106797429	0	3	0	0	814727	1.38556e-07	5.42861e-09	-3.66172	2.1186	3.98	0.0460436	0.347668	chr1:105955495-106822429
1	105980495	105982578	1	106931668	106933200	1	0	0	0	950897	0.00967151	0.00282328	-2.2886	1.82923	1.32781	0.249195	0.347668	chr1:105955495-106958200
1	105980495	105982578	1	107589254	107591452	1	0	0	0	1608816	0.00966026	0.00205002	-2.2886	1.82923	1.32781	0.249195	0.347668	chr1:105955495-107616452
1	105980495	105982578	1	105989141	105992411	10	9	9	3	9239	1.90805e-09	5.43361e-11	-0.568333	3.94475	1.18849	0.275635	0.382765	chr1:105955495-106017411
1	105989141	105992411	1	106182374	106185644	1	0	2	2	193233	2.59178e-07	1.09221e-08	1.83947	2.35984	2.10298	0.147012	0.347668	chr1:105964141-106210644
1	105989141	105992411	1	106203131	106205525	0	0	1	1	213552	0.00673434	0.00101223	3.2083	1.98128	2.88979	0.0891424	0.347668	chr1:105964141-106230525
1	105989141	105992411	1	106240647	106243215	1	1	0	0	251155	0.00278769	0.000386848	-3.13279	1.98119	2.65454	0.103255	0.347668	chr1:105964141-106268215
1	105989141	105992411	1	106256751	106258141	2	0	0	0	266670	0.00210612	0.000283685	-3.13289	1.98124	2.65467	0.103246	0.347668	chr1:105964141-106283141
1	105989141	105992411	1	106266048	106267888	1	1	0	0	276192	0.00181617	0.000240656	-3.13279	1.98119	2.65454	0.103255	0.347668	chr1:105964141-106292888
1	105989141	105992411	1	106315640	106319036	0	2	0	0	326562	0.000933916	0.00011418	-3.1327	1.98114	2.65441	0.103263	0.347668	chr1:105964141-106344036
1	105989141	105992411	1	106395754	106397391	1	1	0	0	405796	0.00041527	4.53971e-05	-3.13279	1.98119	2.65454	0.103255	0.347668	chr1:105964141-106422391
1	105989141	105992411	1	106522536	106523915	0	0	0	2	532449	0.000159258	1.51731e-05	3.2082	1.98123	2.88966	0.0891499	0.347668	chr1:105964141-106548915
1	105989141	105992411	1	106742416	106743773	1	0	0	0	752318	0.00989697	0.00332524	-2.2886	1.82923	1.32781	0.249195	0.347668	chr1:105964141-106768773
1	105989141	105992411	1	106758688	106761388	0	0	3	0	769262	1.49676e-07	5.91908e-09	3.74041	2.11888	4.33328	0.0373741	0.347668	chr1:105964141-106786388
1	105989141	105992411	1	106795098	106797429	1	0	0	0	805487	0.00981623	0.00319791	-2.2886	1.82923	1.32781	0.249195	0.347668	chr1:105964141-106822429
1	105989141	105992411	1	107559183	107560401	0	0	1	0	1569016	0.00966026	0.00201876	2.35656	1.82928	1.4455	0.229251	0.347668	chr1:105964141-107585401
1	105989141	105992411	1	106170173	106174075	2	1	1	5	181348	5.97453e-14	9.99201e-16	1.02316	2.74678	1.19757	0.273807	0.380282	chr1:105964141-106199075
1	105989141	105992411	1	106628940	106632246	1	2	1	0	639817	3.60501e-10	9.34963e-12	-1.30526	2.24422	0.930179	0.334816	0.45031	chr1:105964141-106657246
1	105989141	105992411	1	106569507	106571491	1	0	1	0	579723	0.000117966	1.07881e-05	0.0679561	1.98128	0.00173105	0.966813	0.968342	chr1:105964141-106596491
1	105989141	105992411	1	106686937	106688660	1	0	0	1	697022	7.80634e-05	6.63491e-06	0.067862	1.98124	0.00172722	0.96685	0.968342	chr1:105964141-106713660
1	106027787	106029424	1	106240647	106243215	0	2	0	0	213325	0.0069179	0.00104198	-3.1327	1.98114	2.65441	0.103263	0.347668	chr1:106002787-106268215
1	106027787	106029424	1	106795098	106797429	0	0	1	0	767658	0.00992588	0.00336999	2.35656	1.82928	1.4455	0.229251	0.347668	chr1:106002787-106822429
1	106043199	106044913	1	106332272	106333700	0	0	1	1	288930	0.00147887	0.000191422	3.2083	1.98128	2.88979	0.0891424	0.347668	chr1:106018199-106358700
1	106043199	106044913	1	106795098	106797429	1	0	0	0	752207	0.00989014	0.00331229	-2.2886	1.82923	1.32781	0.249195	0.347668	chr1:106018199-106822429
1	106043199	106044913	1	106395754	106397391	1	0	2	1	352516	3.11928e-08	1.04593e-09	1.45172	2.24436	1.1653	0.280369	0.384819	chr1:106018199-106422391
1	106043199	106044913	1	106315640	106319036	0	1	0	1	273282	0.00186778	0.0002483	0.067959	1.98119	0.00173117	0.966812	0.968342	chr1:106018199-106344036
1	106043199	106044913	1	106522536	106523915	0	1	0	1	479169	0.000227084	2.27617e-05	0.067959	1.98119	0.00173117	0.966812	0.968342	chr1:106018199-106548915
1	106048339	106049816	1	106931668	106933200	0	0	0	1	883356	0.0097569	0.00308247	2.35646	1.82923	1.44543	0.229262	0.347668	chr1:106023339-106958200
1	106063856	106066883	1	106395754	106397391	0	1	4	2	331203	0	0	2.39685	2.56634	4.24884	0.0392772	0.347668	chr1:106038856-106422391
1	106063856	106066883	1	106795098	106797429	1	0	0	0	730894	0.00999295	0.00346403	-2.2886	1.82923	1.32781	0.249195	0.347668	chr1:106038856-106822429
1	106063856	106066883	1	106895635	106897900	0	0	1	0	831398	0.00976381	0.00309855	2.35656	1.82928	1.4455	0.229251	0.347668	chr1:106038856-106922900
1	106063856	106066883	1	106931668	106933200	1	0	0	0	867064	0.00972598	0.00301161	-2.2886	1.82923	1.32781	0.249195	0.347668	chr1:106038856-106958200
1	106063856	106066883	1	106315640	106319036	0	1	0	3	251968	5.72682e-07	2.57023e-08	1.45163	2.24422	1.16517	0.280396	0.384819	chr1:106038856-106344036
1	106063856	106066883	1	106342265	106343515	1	0	2	0	277520	2.77762e-05	1.72805e-06	0.919793	2.11883	0.400671	0.526743	0.66131	chr1:106038856-106368515
1	106063856	106066883	1	106610566	106612065	0	1	1	0	545946	0.000142778	1.33983e-05	0.0680531	1.98123	0.00173501	0.966775	0.968342	chr1:106038856-106637065
1	106127410	106128889	1	107589254	107591452	0	0	1	0	1462203	0.00966026	0.00215343	2.35656	1.82928	1.4455	0.229251	0.347668	chr1:106102410-107616452
1	106141700	106143523	1	107513026	107514754	0	0	1	0	1371278	0.00966026	0.00224577	2.35656	1.82928	1.4455	0.229251	0.347668	chr1:106116700-107539754
1	106141700	106143523	1	107915725	107919549	1	0	0	0	1775025	0.00966026	0.00192761	-2.2886	1.82923	1.32781	0.249195	0.347668	chr1:106116700-107944549
1	106147658	106149351	1	106380291	106382412	0	0	2	0	232847	0.00400216	0.000574859	3.20839	1.98133	2.88993	0.089135	0.347668	chr1:106122658-106407412
1	106147658	106149351	1	106395754	106397391	0	0	3	0	248068	5.13283e-05	3.82692e-06	3.74041	2.11888	4.33328	0.0373741	0.347668	chr1:106122658-106422391
1	106147658	106149351	1	106408338	106409914	1	0	0	1	260621	0.00233066	0.000317415	0.067862	1.98124	0.00172722	0.96685	0.968342	chr1:106122658-106434914
1	106170173	106174075	1	106203131	106205525	8	13	2	11	32204	0	0	-0.598024	4.05116	1.43351	0.231192	0.347668	chr1:106145173-106230525
1	106170173	106174075	1	106279713	106281742	3	1	7	2	108603	0.000329661	3.4851e-05	1.20343	3.05191	2.26418	0.132396	0.347668	chr1:106145173-106306742
1	106170173	106174075	1	106583348	106585920	0	2	0	0	412510	0.000391474	4.24307e-05	-3.1327	1.98114	2.65441	0.103263	0.347668	chr1:106145173-106610920
1	106170173	106174075	1	106628940	106632246	1	0	2	2	458469	1.01557e-11	2.13607e-13	1.83947	2.35984	2.10298	0.147012	0.347668	chr1:106145173-106657246
1	106170173	106174075	1	106695713	106697283	1	1	0	0	524374	0.000169191	1.62632e-05	-3.13279	1.98119	2.65454	0.103255	0.347668	chr1:106145173-106722283
1	106170173	106174075	1	106711712	106715067	1	1	0	0	541265	0.000155302	1.47459e-05	-3.13279	1.98119	2.65454	0.103255	0.347668	chr1:106145173-106740067
1	106170173	106174075	1	107505940	107507366	0	0	1	0	1334529	0.00966026	0.00228682	2.35656	1.82928	1.4455	0.229251	0.347668	chr1:106145173-107532366
1	106170173	106174075	1	107589254	107591452	1	0	0	0	1418229	0.00966026	0.00219163	-2.2886	1.82923	1.32781	0.249195	0.347668	chr1:106145173-107616452
1	106170173	106174075	1	106342265	106343515	3	0	1	5	170766	1.51351e-12	2.93099e-14	1.02307	2.74683	1.19735	0.273851	0.380332	chr1:106145173-106368515
1	106170173	106174075	1	106199211	106202173	5	7	4	3	28568	4.82603e-05	3.5284e-06	-0.673984	3.41408	1.04254	0.307231	0.419114	chr1:106145173-106227173
1	106170173	106174075	1	106332272	106333700	2	1	2	3	160862	4.80447e-09	1.44073e-10	0.771441	2.65936	0.627198	0.428385	0.56542	chr1:106145173-106358700
1	106170173	106174075	1	106380291	106382412	2	2	3	3	209227	0	0	0.637142	2.82929	0.526305	0.468164	0.612186	chr1:106145173-106407412
1	106170173	106174075	1	106395754	106397391	3	2	3	4	224448	0	0	0.547027	2.9813	0.459924	0.497659	0.64875	chr1:106145173-106422391
1	106170173	106174075	1	106408338	106409914	0	2	1	0	237002	7.24914e-05	6.02703e-06	-0.77614	2.11869	0.282983	0.594753	0.715307	chr1:106145173-106434914
1	106170173	106174075	1	106240647	106243215	2	5	2	3	69807	0.00509449	0.000747983	-0.384115	2.98111	0.225976	0.634523	0.755205	chr1:106145173-106268215
1	106170173	106174075	1	106315640	106319036	8	6	7	8	145214	0	0	0.181206	3.86885	0.116489	0.732874	0.852573	chr1:106145173-106344036
1	106170173	106174075	1	106228736	106230120	5	5	3	6	57304	2.33992e-06	1.17939e-07	-0.065483	3.41413	0.0101818	0.919626	0.968342	chr1:106145173-106255120
1	106170173	106174075	1	106795098	106797429	1	1	1	1	624139	4.04924e-10	1.05725e-11	0.0755058	2.24427	0.00345849	0.953104	0.968342	chr1:106145173-106822429
1	106182374	106185644	1	106395754	106397391	1	1	0	0	212563	0.00702931	0.00106015	-3.13279	1.98119	2.65454	0.103255	0.347668	chr1:106157374-106422391
1	106182374	106185644	1	107559183	107560401	0	1	0	0	1375783	0.00966026	0.00220174	-2.2885	1.82918	1.32774	0.249207	0.347668	chr1:106157374-107585401
1	106199211	106202173	1	106652007	106654384	1	1	0	0	452503	0.000281581	2.91081e-05	-3.13279	1.98119	2.65454	0.103255	0.347668	chr1:106174211-106679384
1	106199211	106202173	1	107568976	107570552	0	1	0	0	1369072	0.00966026	0.00217838	-2.2885	1.82918	1.32774	0.249207	0.347668	chr1:106174211-107595552
1	106199211	106202173	1	106315640	106319036	4	4	1	3	116646	0.000938241	0.000114764	-0.875876	2.98111	1.1272	0.288373	0.394501	chr1:106174211-106344036
1	106199211	106202173	1	106380291	106382412	1	1	1	0	180659	0.00100524	0.000124077	-0.776237	2.11874	0.283044	0.594713	0.715307	chr1:106174211-106407412
1	106199211	106202173	1	106240647	106243215	2	5	2	5	41239	0.00307932	0.000431436	0.0820166	3.11861	0.0120409	0.912623	0.968342	chr1:106174211-106268215
1	106220198	106222133	1	106628940	106632246	1	2	0	0	409427	2.73963e-06	1.39899e-07	-3.66181	2.11865	3.98019	0.0460383	0.347668	chr1:106195198-106657246
1	106220198	106222133	1	106522536	106523915	0	1	0	1	302060	0.00122358	0.000154872	0.067959	1.98119	0.00173117	0.966812	0.968342	chr1:106195198-106548915
1	106228736	106230120	1	107177286	107178483	0	0	1	0	948456	0.00966416	0.00278306	2.35656	1.82928	1.4455	0.229251	0.347668	chr1:106203736-107203483
1	106236784	106238110	1	106628940	106632246	0	1	0	1	393146	0.000474176	5.28744e-05	0.067959	1.98119	0.00173117	0.966812	0.968342	chr1:106211784-106657246
1	106240647	106243215	1	106315640	106319036	3	3	4	1	75407	0.00966026	0.00208211	-0.170179	2.90729	0.0413793	0.838808	0.967086	chr1:106215647-106344036
1	106244019	106245409	1	106315640	106319036	1	2	5	6	72624	0.000527689	5.97607e-05	1.87216	3.11889	5.30518	0.0212621	0.347668	chr1:106219019-106344036
1	106244019	106245409	1	106690026	106691646	1	0	0	1	446122	0.000295518	3.07529e-05	0.067862	1.98124	0.00172722	0.96685	0.968342	chr1:106219019-106716646
1	106256751	106258141	1	107589254	107591452	1	0	0	0	1332907	0.00966026	0.00228342	-2.2886	1.82923	1.32781	0.249195	0.347668	chr1:106231751-107616452
1	106261029	106262358	1	107915725	107919549	0	0	0	1	1655943	0.00966026	0.00199302	2.35646	1.82923	1.44543	0.229262	0.347668	chr1:106236029-107944549
1	106279713	106281742	1	106285701	106289590	8	8	8	10	6918	2.07163e-10	5.16931e-12	0.251072	4.05167	0.259969	0.610142	0.72816	chr1:106254713-106314590
1	106279713	106281742	1	106559167	106560712	0	1	0	1	279212	0.00168939	0.000222042	0.067959	1.98119	0.00173117	0.966812	0.968342	chr1:106254713-106585712
1	106285701	106289590	1	107915725	107919549	0	1	0	0	1629991	0.00966026	0.00203199	-2.2885	1.82918	1.32774	0.249207	0.347668	chr1:106260701-107944549
1	106291306	106292782	1	107615812	107617665	0	0	1	0	1324694	0.00966026	0.00230029	2.35656	1.82928	1.4455	0.229251	0.347668	chr1:106266306-107642665
1	106315640	106319036	1	106583348	106585920	1	1	0	0	267296	0.00212205	0.00028607	-3.13279	1.98119	2.65454	0.103255	0.347668	chr1:106290640-106610920
1	106315640	106319036	1	106628940	106632246	1	1	1	0	313255	1.40137e-05	8.16733e-07	-0.776237	2.11874	0.283044	0.594713	0.715307	chr1:106290640-106657246
1	106315640	106319036	1	106569507	106571491	0	1	1	0	253161	0.00277306	0.000384575	0.0680531	1.98123	0.00173501	0.966775	0.968342	chr1:106290640-106596491
1	106315640	106319036	1	106665385	106667120	1	0	0	1	348914	0.000748811	8.88982e-05	0.067862	1.98124	0.00172722	0.96685	0.968342	chr1:106290640-106692120
1	106332272	106333700	1	106628940	106632246	0	1	1	0	297607	0.00141348	0.000182009	0.0680531	1.98123	0.00173501	0.966775	0.968342	chr1:106307272-106657246
1	106380291	106382412	1	107608271	107609957	1	0	0	0	1227762	0.00966026	0.0023362	-2.2886	1.82923	1.32781	0.249195	0.347668	chr1:106355291-107634957
1	106395754	106397391	1	107915725	107919549	0	0	0	1	1521064	0.00966026	0.00208198	2.35646	1.82923	1.44543	0.229262	0.347668	chr1:106370754-107944549
1	106395754	106397391	1	106711712	106715067	0	1	1	0	316817	0.00106843	0.0001329	0.0680531	1.98123	0.00173501	0.966775	0.968342	chr1:106370754-106740067
1	106414816	106416089	1	106758688	106761388	1	0	0	1	344585	0.000753925	8.95854e-05	0.067862	1.98124	0.00172722	0.96685	0.968342	chr1:106389816-106786388
1	106425296	106427129	1	106652007	106654384	0	0	1	2	226983	9.52384e-05	8.44138e-06	3.74022	2.11878	4.33288	0.037383	0.347668	chr1:106400296-106679384
1	106522536	106523915	1	106711712	106715067	1	2	0	1	190164	1.875e-05	1.11687e-06	-1.30535	2.24418	0.930302	0.334784	0.45031	chr1:106497536-106740067
1	106522536	106523915	1	106795098	106797429	1	0	1	1	273038	3.10233e-05	1.98788e-06	0.919699	2.11879	0.4006	0.526779	0.66131	chr1:106497536-106822429
1	106522536	106523915	1	106628940	106632246	3	2	1	4	107367	0.00966026	0.0022484	0.0807081	2.8292	0.00858001	0.926199	0.968342	chr1:106497536-106657246
1	106534210	106535444	1	106758688	106761388	3	0	0	0	225211	0.000114156	1.03908e-05	-3.66201	2.11875	3.98058	0.0460276	0.347668	chr1:106509210-106786388
1	106534210	106535444	1	107513026	107514754	0	0	0	1	979063	0.0096777	0.00287464	2.35646	1.82923	1.44543	0.229262	0.347668	chr1:106509210-107539754
1	106549007	106550496	1	106795098	106797429	0	0	2	1	246512	5.63353e-05	4.32554e-06	3.74032	2.11883	4.33308	0.0373786	0.347668	chr1:106524007-106822429
1	106549007	106550496	1	107446523	107448111	0	0	1	0	897565	0.00969759	0.00293873	2.35656	1.82928	1.4455	0.229251	0.347668	chr1:106524007-107473111
1	106549007	106550496	1	108375260	108377085	1	0	0	0	1826421	0.00966026	0.0018684	-2.2886	1.82923	1.32781	0.249195	0.347668	chr1:106524007-108402085
1	106549007	106550496	1	106711712	106715067	3	4	3	1	163638	1.39443e-14	2.22045e-16	-0.689403	2.9072	0.657442	0.417464	0.551889	chr1:106524007-106740067
1	106549007	106550496	1	106742416	106743773	0	1	0	1	193343	0.00966026	0.00210935	0.067959	1.98119	0.00173117	0.966812	0.968342	chr1:106524007-106768773
1	106549007	106550496	1	106758688	106761388	1	0	0	1	210286	0.00741264	0.0011226	0.067862	1.98124	0.00172722	0.96685	0.968342	chr1:106524007-106786388
1	106559167	106560712	1	106795098	106797429	0	0	0	2	236324	0.00372809	0.000531883	3.2082	1.98123	2.88966	0.0891499	0.347668	chr1:106534167-106822429
1	106559167	106560712	1	107589254	107591452	0	1	0	0	1030413	0.00966026	0.00263608	-2.2885	1.82918	1.32774	0.249207	0.347668	chr1:106534167-107616452
1	106559167	106560712	1	106711712	106715067	0	2	2	0	153450	0.00895283	0.0013757	0.0756967	2.24427	0.00347406	0.952999	0.968342	chr1:106534167-106740067
1	106569507	106571491	1	106583348	106585920	2	11	5	3	14135	6.94396e-05	5.69839e-06	-0.600157	3.51702	0.913997	0.339056	0.455113	chr1:106544507-106610920
1	106583348	106585920	1	106711712	106715067	2	6	2	1	128755	0.00236316	0.000322295	-1.26334	2.90706	2.06094	0.151117	0.347668	chr1:106558348-106740067
1	106583348	106585920	1	106795098	106797429	2	1	1	1	211629	5.49687e-08	1.93885e-09	-0.453611	2.35975	0.146449	0.701952	0.823582	chr1:106558348-106822429
1	106583348	106585920	1	106628940	106632246	3	4	3	3	45959	0.00710679	0.00107279	-0.1323	3.05159	0.0291628	0.864404	0.968342	chr1:106558348-106657246
1	106590548	106591901	1	107915725	107919549	0	1	0	0	1326412	0.00966026	0.00228097	-2.2885	1.82918	1.32774	0.249207	0.347668	chr1:106565548-107944549
1	106607295	106608695	1	107589254	107591452	0	0	0	1	982358	0.00966416	0.00278579	2.35646	1.82923	1.44543	0.229262	0.347668	chr1:106582295-107616452
1	106610566	106612065	1	107589254	107591452	0	0	0	1	979037	0.00966026	0.00273028	2.35646	1.82923	1.44543	0.229262	0.347668	chr1:106585566-107616452
1	106628940	106632246	1	106652007	106654384	3	7	16	4	22602	5.14064e-11	1.17018e-12	1.06644	3.90767	3.95544	0.04672	0.347668	chr1:106603940-106679384
1	106628940	106632246	1	106686937	106688660	0	4	6	2	57205	0.00966026	0.00220777	1.03848	2.98133	1.59609	0.206459	0.347668	chr1:106603940-106713660
1	106628940	106632246	1	106711712	106715067	9	8	9	14	82796	0	0	0.514233	4.24437	1.26278	0.261126	0.363806	chr1:106603940-106740067
1	106628940	106632246	1	106665385	106667120	1	5	6	4	35659	0.000807349	9.67918e-05	0.796195	3.24432	1.25025	0.263505	0.367076	chr1:106603940-106692120
1	106628940	106632246	1	106682990	106684981	3	3	1	9	53392	0.000175969	1.70067e-05	0.795536	3.2442	1.24822	0.263892	0.367347	chr1:106603940-106709981
1	106695713	106697283	1	107635231	107636619	0	0	0	1	939427	0.00966879	0.00280541	2.35646	1.82923	1.44543	0.229262	0.347668	chr1:106670713-107661619
1	106742416	106743773	1	108570592	108573387	1	0	0	0	1828895	0.00966026	0.00185449	-2.2886	1.82923	1.32781	0.249195	0.347668	chr1:106717416-108598387
1	106758688	106761388	1	107497317	107498528	1	0	0	0	737884	0.0099238	0.00336732	-2.2886	1.82923	1.32781	0.249195	0.347668	chr1:106733688-107523528
1	106758688	106761388	1	107568976	107570552	0	0	1	0	809726	0.00976742	0.00310664	2.35656	1.82928	1.4455	0.229251	0.347668	chr1:106733688-107595552
1	106758688	106761388	1	108375260	108377085	1	0	0	0	1616134	0.00966026	0.00201244	-2.2886	1.82923	1.32781	0.249195	0.347668	chr1:106733688-108402085
1	106795098	106797429	1	108451464	108452930	1	0	0	0	1655933	0.00966026	0.00201401	-2.2886	1.82923	1.32781	0.249195	0.347668	chr1:106770098-108477930
1	106895635	106897900	1	108829480	108830838	0	1	0	0	1933391	0.00966026	0.00180228	-2.2885	1.82918	1.32774	0.249207	0.347668	chr1:106870635-108855838
1	106931668	106933200	1	107589254	107591452	2	0	0	0	657919	8.26629e-05	7.15733e-06	-3.13289	1.98124	2.65467	0.103246	0.347668	chr1:106906668-107616452
1	107177286	107178483	1	107513026	107514754	0	1	1	0	336005	0.00081393	9.76855e-05	0.0680531	1.98123	0.00173501	0.966775	0.968342	chr1:107152286-107539754
1	107446523	107448111	1	109243532	109244756	0	1	0	0	1796827	0.00966026	0.00195919	-2.2885	1.82918	1.32774	0.249207	0.347668	chr1:107421523-109269756
1	107497317	107498528	1	109467066	109468494	0	0	0	1	1969857	0.00966026	0.00181282	2.35646	1.82923	1.44543	0.229262	0.347668	chr1:107472317-109493494
1	107568976	107570552	1	108570592	108573387	0	1	0	0	1002225	0.00966026	0.00265279	-2.2885	1.82918	1.32774	0.249207	0.347668	chr1:107543976-108598387
1	107568976	107570552	1	109301477	109302950	0	0	0	1	1732449	0.00966026	0.00189773	2.35646	1.82923	1.44543	0.229262	0.347668	chr1:107543976-109327950
1	107568976	107570552	1	109499969	109501759	0	0	0	1	1931100	0.00966026	0.00179063	2.35646	1.82923	1.44543	0.229262	0.347668	chr1:107543976-109526759
1	107589254	107591452	1	108581851	108583704	0	0	0	1	992424	0.00967053	0.00281679	2.35646	1.82923	1.44543	0.229262	0.347668	chr1:107564254-108608704
1	107589254	107591452	1	108724319	108727302	0	0	0	1	1135457	0.00966026	0.00249702	2.35646	1.82923	1.44543	0.229262	0.347668	chr1:107564254-108752302
1	107608271	107609957	1	108451464	108452930	0	1	0	0	843083	0.0097269	0.00301441	-2.2885	1.82918	1.32774	0.249207	0.347668	chr1:107583271-108477930
1	107615812	107617665	1	108891845	108894138	0	0	1	0	1276253	0.00966026	0.00231437	2.35656	1.82928	1.4455	0.229251	0.347668	chr1:107590812-108919138
1	107635231	107636619	1	108829480	108830838	0	0	0	1	1194234	0.00966026	0.00236924	2.35646	1.82923	1.44543	0.229262	0.347668	chr1:107610231-108855838
1	107635231	107636619	1	109077766	109079108	0	0	1	0	1442512	0.00966026	0.00210524	2.35656	1.82928	1.4455	0.229251	0.347668	chr1:107610231-109104108
1	107662796	107665204	1	108570592	108573387	3	1	0	0	907989	1.1378e-10	2.72449e-12	-4.04822	2.24423	5.30529	0.0212608	0.347668	chr1:107637796-108598387
1	107701585	107702935	1	109467066	109468494	0	1	0	0	1765520	0.00966026	0.0020509	-2.2885	1.82918	1.32774	0.249207	0.347668	chr1:107676585-109493494
1	107996469	107998162	1	108829480	108830838	1	0	0	0	832843	0.0097553	0.00307897	-2.2886	1.82923	1.32781	0.249195	0.347668	chr1:107971469-108855838
1	108049221	108050915	1	109243532	109244756	0	0	0	1	1194076	0.00966026	0.00239421	2.35646	1.82923	1.44543	0.229262	0.347668	chr1:108024221-109269756
1	108570592	108573387	1	109301477	109302950	1	0	0	0	730224	0.00991745	0.0033581	-2.2886	1.82923	1.32781	0.249195	0.347668	chr1:108545592-109327950
1	108570592	108573387	1	109499969	109501759	1	0	0	0	928874	0.0096694	0.00280993	-2.2886	1.82923	1.32781	0.249195	0.347668	chr1:108545592-109526759
1	108829480	108830838	1	109802808	109804654	0	0	0	1	973572	0.00966541	0.00279182	2.35646	1.82923	1.44543	0.229262	0.347668	chr1:108804480-109829654
1	108938443	108940006	1	110147074	110148815	1	0	0	0	1208720	0.00966026	0.0023884	-2.2886	1.82923	1.32781	0.249195	0.347668	chr1:108913443-110173815
1	109351852	109353484	1	110605817	110607918	0	1	0	0	1254199	0.00966026	0.00231207	-2.2885	1.82918	1.32774	0.249207	0.347668	chr1:109326852-110632918
1	109499969	109501759	1	111112942	111114359	1	0	1	0	1612786	3.05691e-05	1.95149e-06	0.0679561	1.98128	0.00173105	0.966813	0.968342	chr1:109474969-111139359
1	109563902	109565250	1	110905957	110907331	0	0	1	0	1342068	0.00966026	0.00232714	2.35656	1.82928	1.4455	0.229251	0.347668	chr1:109538902-110932331
1	110012342	110013974	1	111377689	111378971	1	0	0	0	1365172	0.00966026	0.00224538	-2.2886	1.82923	1.32781	0.249195	0.347668	chr1:109987342-111403971
1	110261373	110263220	1	111120091	111121645	0	0	0	1	858571	0.00973493	0.00303505	2.35646	1.82923	1.44543	0.229262	0.347668	chr1:110236373-111146645
1	110393044	110394453	1	112249931	112252321	0	0	0	1	1857377	0.00966026	0.0019313	2.35646	1.82923	1.44543	0.229262	0.347668	chr1:110368044-112277321
1	110855298	110857438	1	112499769	112501160	0	0	0	1	1644096	0.00966026	0.00198197	2.35646	1.82923	1.44543	0.229262	0.347668	chr1:110830298-112526160
1	110905957	110907331	1	111838855	111840513	0	0	1	0	933040	0.00968178	0.00289173	2.35656	1.82928	1.4455	0.229251	0.347668	chr1:110880957-111865513
1	110961040	110962555	1	112011113	112012483	0	0	0	1	1050000	0.00966026	0.00265013	2.35646	1.82923	1.44543	0.229262	0.347668	chr1:110936040-112037483
1	110976302	110978406	1	111863332	111866196	1	0	0	0	887410	0.00971013	0.00297215	-2.2886	1.82923	1.32781	0.249195	0.347668	chr1:110951302-111891196
1	111120091	111121645	1	112681851	112683638	1	0	0	0	1561876	0.00966026	0.0021434	-2.2886	1.82923	1.32781	0.249195	0.347668	chr1:111095091-112708638
1	111190225	111191853	1	113118393	113119713	0	1	0	0	1928014	0.00966026	0.00179255	-2.2885	1.82918	1.32774	0.249207	0.347668	chr1:111165225-113144713
1	111377689	111378971	1	112770070	112771325	0	0	0	1	1392367	0.00966026	0.00215027	2.35646	1.82923	1.44543	0.229262	0.347668	chr1:111352689-112796325
1	111556695	111559243	1	112277083	112278675	0	0	1	0	719910	0.00996234	0.0034219	2.35656	1.82928	1.4455	0.229251	0.347668	chr1:111531695-112303675
1	111556695	111559243	1	112386233	112387733	0	0	1	0	829014	0.00978825	0.00314589	2.35656	1.82928	1.4455	0.229251	0.347668	chr1:111531695-112412733
1	111659504	111660982	1	112389636	112390961	0	1	0	0	730055	0.00999131	0.00346154	-2.2885	1.82918	1.32774	0.249207	0.347668	chr1:111634504-112415961
1	111863332	111866196	1	113012908	113014292	0	0	1	0	1148836	0.00966026	0.00254207	2.35656	1.82928	1.4455	0.229251	0.347668	chr1:111838332-113039292
1	111948560	111950456	1	112724315	112725678	0	0	1	0	775488	0.00982106	0.00320476	2.35656	1.82928	1.4455	0.229251	0.347668	chr1:111923560-112750678
1	112277083	112278675	1	113664308	113665874	1	0	0	0	1387212	0.00966026	0.00216529	-2.2886	1.82923	1.32781	0.249195	0.347668	chr1:112252083-113690874
1	112581254	112583168	1	113913550	113915241	0	1	0	0	1332184	0.00966026	0.00224598	-2.2885	1.82918	1.32774	0.249207	0.347668	chr1:112556254-113940241
1	112898821	112900785	1	114837259	114839163	0	0	1	0	1938408	0.00966026	0.00181015	2.35656	1.82928	1.4455	0.229251	0.347668	chr1:112873821-114864163
1	113044646	113046447	1	114327682	114329576	0	0	1	0	1283082	0.00966026	0.00229203	2.35656	1.82928	1.4455	0.229251	0.347668	chr1:113019646-114354576
1	113065248	113066492	1	114327682	114329576	0	0	1	0	1262759	0.00966026	0.00231046	2.35656	1.82928	1.4455	0.229251	0.347668	chr1:113040248-114354576
1	113118393	113119713	1	113913550	113915241	0	0	0	1	795342	0.00978458	0.00313952	2.35646	1.82923	1.44543	0.229262	0.347668	chr1:113093393-113940241
1	113118393	113119713	1	114510964	114512375	0	0	1	0	1392616	0.00966026	0.00215056	2.35656	1.82928	1.4455	0.229251	0.347668	chr1:113093393-114537375
1	113195204	113196434	1	114747179	114749165	0	0	1	0	1552353	0.00966026	0.0020701	2.35656	1.82928	1.4455	0.229251	0.347668	chr1:113170204-114774165
1	113234224	113235595	1	113963558	113964917	1	0	0	0	729328	0.00993562	0.00338466	-2.2886	1.82923	1.32781	0.249195	0.347668	chr1:113209224-113989917
1	113234224	113235595	1	114418660	114420120	0	0	2	0	1184480	4.14602e-05	2.88972e-06	3.20839	1.98133	2.88993	0.089135	0.347668	chr1:113209224-114445120
1	113273139	113274638	1	114221038	114222334	0	1	0	0	947797	0.00966302	0.00276976	-2.2885	1.82918	1.32774	0.249207	0.347668	chr1:113248139-114247334
1	113273139	113274638	1	114888933	114890523	0	0	0	1	1615839	0.00966026	0.0020113	2.35646	1.82923	1.44543	0.229262	0.347668	chr1:113248139-114915523
1	113630535	113631793	1	114390660	114392213	0	1	0	0	760272	0.00987441	0.00328753	-2.2885	1.82918	1.32774	0.249207	0.347668	chr1:113605535-114417213
1	113664308	113665874	1	114672967	114674931	0	0	1	0	1008858	0.00966026	0.00266363	2.35656	1.82928	1.4455	0.229251	0.347668	chr1:113639308-114699931
1	113910302	113912115	1	114841948	114843361	0	0	0	1	931446	0.00967601	0.00286474	2.35646	1.82923	1.44543	0.229262	0.347668	chr1:113885302-114868361
1	113947063	113948588	1	114888933	114890523	0	1	0	0	941902	0.00966778	0.00279998	-2.2885	1.82918	1.32774	0.249207	0.347668	chr1:113922063-114915523
1	114036102	114037626	1	115183808	115185264	0	0	1	0	1147672	0.00966026	0.00242935	2.35656	1.82928	1.4455	0.229251	0.347668	chr1:114011102-115210264
1	114221038	114222334	1	115975493	115977762	0	0	0	1	1754941	0.00966026	0.0018822	2.35646	1.82923	1.44543	0.229262	0.347668	chr1:114196038-116002762
1	114327682	114329576	1	115930364	115932041	0	0	1	0	1602573	0.00966026	0.00198353	2.35656	1.82928	1.4455	0.229251	0.347668	chr1:114302682-115957041
1	114672967	114674931	1	114678591	114681121	4	3	6	8	5907	0.000858009	0.000103716	1.05751	3.51745	2.77724	0.0956126	0.347668	chr1:114647967-114706121
1	114672967	114674931	1	115453863	115455672	0	0	1	0	780818	0.00983804	0.00323517	2.35656	1.82928	1.4455	0.229251	0.347668	chr1:114647967-115480672
1	114678591	114681121	1	116108120	116109549	0	0	1	0	1428978	0.00966026	0.00213407	2.35656	1.82928	1.4455	0.229251	0.347668	chr1:114653591-116134549
1	114841948	114843361	1	116108120	116109549	0	0	1	0	1266180	0.00966026	0.00229659	2.35656	1.82928	1.4455	0.229251	0.347668	chr1:114816948-116134549
1	114888933	114890523	1	116175381	116176798	0	1	0	0	1286361	0.00966026	0.0022713	-2.2885	1.82918	1.32774	0.249207	0.347668	chr1:114863933-116201798
1	115429526	115431568	1	116276213	116277905	0	1	0	0	846512	0.0097447	0.00305619	-2.2885	1.82918	1.32774	0.249207	0.347668	chr1:115404526-116302905
1	117403079	117404324	1	119308507	119310014	0	0	0	1	1905559	0.00966026	0.0018056	2.35646	1.82923	1.44543	0.229262	0.347668	chr1:117378079-119335014
1	117942569	117944105	1	118995720	118997150	0	1	0	0	1053098	0.00966026	0.00260787	-2.2885	1.82918	1.32774	0.249207	0.347668	chr1:117917569-119022150
1	117998349	117999846	1	119870844	119872103	0	0	0	1	1872376	0.00966026	0.00181879	2.35646	1.82923	1.44543	0.229262	0.347668	chr1:117973349-119897103
1	118230442	118233744	1	119491910	119493729	0	0	1	0	1260726	0.00966026	0.00239288	2.35656	1.82928	1.4455	0.229251	0.347668	chr1:118205442-119518729
1	118230442	118233744	1	119501363	119502952	0	0	0	1	1270064	0.00966026	0.00230562	2.35646	1.82923	1.44543	0.229262	0.347668	chr1:118205442-119527952
1	118244934	118246252	1	120229456	120232393	0	0	0	1	1985331	0.00966026	0.00179366	2.35646	1.82923	1.44543	0.229262	0.347668	chr1:118219934-120257393
1	118280476	118281908	1	118478785	118483543	0	0	0	2	199972	0.00966026	0.00157553	3.2082	1.98123	2.88966	0.0891499	0.347668	chr1:118255476-118508543
1	118280476	118281908	1	119503740	119505480	0	0	0	1	1223418	0.00966026	0.00240594	2.35646	1.82923	1.44543	0.229262	0.347668	chr1:118255476-119530480
1	118280476	118281908	1	119908270	119910283	0	1	0	0	1628084	0.00966026	0.00199678	-2.2885	1.82918	1.32774	0.249207	0.347668	chr1:118255476-119935283
1	118309999	118312113	1	118478785	118483543	4	2	1	0	170108	4.40809e-09	1.31552e-10	-2.24726	2.56616	3.66194	0.0556688	0.347668	chr1:118284999-118508543
1	118309999	118312113	1	118484557	118486925	2	1	0	0	174685	0.00165459	0.000216963	-3.66191	2.1187	3.98039	0.046033	0.347668	chr1:118284999-118511925
1	118309999	118312113	1	119033221	119036022	1	0	0	0	723565	0.00992735	0.00337247	-2.2886	1.82923	1.32781	0.249195	0.347668	chr1:118284999-119061022
1	118309999	118312113	1	119051111	119054541	0	0	1	0	741770	0.00991535	0.00335469	2.35656	1.82928	1.4455	0.229251	0.347668	chr1:118284999-119079541
1	118309999	118312113	1	119089519	119091117	0	1	0	0	779262	0.00981809	0.00320015	-2.2885	1.82918	1.32774	0.249207	0.347668	chr1:118284999-119116117
1	118309999	118312113	1	119503740	119505480	0	1	0	0	1193554	0.00966026	0.00242158	-2.2885	1.82918	1.32774	0.249207	0.347668	chr1:118284999-119530480
1	118309999	118312113	1	119524683	119527329	0	0	1	0	1214950	0.00966026	0.00235389	2.35656	1.82928	1.4455	0.229251	0.347668	chr1:118284999-119552329
1	118309999	118312113	1	119567587	119568848	0	1	0	0	1257161	0.00966026	0.00240719	-2.2885	1.82918	1.32774	0.249207	0.347668	chr1:118284999-119593848
1	118309999	118312113	1	119834862	119836357	0	0	0	1	1524553	0.00966026	0.00210287	2.35646	1.82923	1.44543	0.229262	0.347668	chr1:118284999-119861357
1	118309999	118312113	1	120119318	120122838	0	1	0	0	1810022	0.00966026	0.00189072	-2.2885	1.82918	1.32774	0.249207	0.347668	chr1:118284999-120147838
1	118309999	118312113	1	120252466	120255812	0	0	1	0	1943083	0.00966026	0.00181617	2.35656	1.82928	1.4455	0.229251	0.347668	chr1:118284999-120280812
1	118309999	118312113	1	120264366	120267155	0	1	0	0	1954704	0.00966026	0.00179651	-2.2885	1.82918	1.32774	0.249207	0.347668	chr1:118284999-120292155
1	118309999	118312113	1	118570951	118572328	1	0	2	0	260583	3.89167e-05	2.66096e-06	0.919793	2.11883	0.400671	0.526743	0.66131	chr1:118284999-118597328
1	118320555	118322677	1	118509459	118512923	3	1	0	0	189575	1.77766e-05	1.05454e-06	-4.04822	2.24423	5.30529	0.0212608	0.347668	chr1:118295555-118537923
1	118320555	118322677	1	119089519	119091117	0	0	1	0	768702	0.00984551	0.00324626	2.35656	1.82928	1.4455	0.229251	0.347668	chr1:118295555-119116117
1	118320555	118322677	1	119204474	119205954	0	0	0	1	883598	0.0096921	0.00292292	2.35646	1.82923	1.44543	0.229262	0.347668	chr1:118295555-119230954
1	118320555	118322677	1	120128493	120130123	0	1	0	0	1807692	0.00966026	0.00185894	-2.2885	1.82918	1.32774	0.249207	0.347668	chr1:118295555-120155123
1	118320555	118322677	1	120229456	120232393	0	1	0	0	1909308	0.00966026	0.00185061	-2.2885	1.82918	1.32774	0.249207	0.347668	chr1:118295555-120257393
1	118320555	118322677	1	120245061	120249499	0	1	0	0	1925664	0.00966026	0.00182752	-2.2885	1.82918	1.32774	0.249207	0.347668	chr1:118295555-120274499
1	118320555	118322677	1	120264366	120267155	0	0	1	0	1944144	0.00966026	0.00181151	2.35656	1.82928	1.4455	0.229251	0.347668	chr1:118295555-120292155
1	118320555	118322677	1	118387564	118391261	2	6	0	4	67796	0.00526705	0.000775499	-0.875777	2.98097	1.12695	0.288427	0.394501	chr1:118295555-118416261
1	118320555	118322677	1	118478785	118483543	1	1	1	3	159548	4.53945e-06	2.41606e-07	0.995178	2.46667	0.799861	0.371135	0.494705	chr1:118295555-118508543
1	118320555	118322677	1	118566744	118568210	1	0	1	0	245861	0.00303732	0.000425	0.0679561	1.98128	0.00173105	0.966813	0.968342	chr1:118295555-118593210
1	118357939	118360943	1	118387564	118391261	15	16	14	5	29971	0	0	-0.614504	4.51726	2.18367	0.139482	0.347668	chr1:118332939-118416261
1	118357939	118360943	1	118484557	118486925	4	4	1	2	126300	0.00268907	0.000371694	-1.26362	2.90711	2.06187	0.151025	0.347668	chr1:118332939-118511925
1	118357939	118360943	1	118509459	118512923	6	3	0	2	151750	2.89293e-09	8.42861e-11	-1.96071	2.90712	4.39279	0.0360913	0.347668	chr1:118332939-118537923
1	118357939	118360943	1	118524896	118526368	0	1	0	4	166191	1.57684e-05	9.26911e-07	1.83937	2.3597	2.10278	0.147031	0.347668	chr1:118332939-118551368
1	118357939	118360943	1	118589366	118593415	1	2	0	0	231949	8.43358e-05	7.33732e-06	-3.66181	2.11865	3.98019	0.0460383	0.347668	chr1:118332939-118618415
1	118357939	118360943	1	119494509	119496184	0	1	0	0	1135905	0.00966026	0.00269174	-2.2885	1.82918	1.32774	0.249207	0.347668	chr1:118332939-119521184
1	118357939	118360943	1	119557267	119559321	0	0	2	0	1198853	4.23014e-05	2.96743e-06	3.20839	1.98133	2.88993	0.089135	0.347668	chr1:118332939-119584321
1	118357939	118360943	1	119610154	119611399	0	1	0	0	1251335	0.00966026	0.00236036	-2.2885	1.82918	1.32774	0.249207	0.347668	chr1:118332939-119636399
1	118357939	118360943	1	119652390	119654809	0	0	1	0	1294158	0.00966026	0.00233299	2.35656	1.82928	1.4455	0.229251	0.347668	chr1:118332939-119679809
1	118357939	118360943	1	119683614	119685057	1	0	0	0	1324894	0.00966026	0.00231928	-2.2886	1.82923	1.32781	0.249195	0.347668	chr1:118332939-119710057
1	118357939	118360943	1	119783704	119786093	0	1	0	0	1425457	0.00966026	0.0022378	-2.2885	1.82918	1.32774	0.249207	0.347668	chr1:118332939-119811093
1	118357939	118360943	1	119799458	119800768	1	0	0	0	1440672	0.00966026	0.0021182	-2.2886	1.82923	1.32781	0.249195	0.347668	chr1:118332939-119825768
1	118357939	118360943	1	119806480	119807947	1	0	0	0	1447772	0.00966026	0.0021331	-2.2886	1.82923	1.32781	0.249195	0.347668	chr1:118332939-119832947
1	118357939	118360943	1	119827704	119830259	0	0	0	1	1469540	0.00966026	0.00219795	2.35646	1.82923	1.44543	0.229262	0.347668	chr1:118332939-119855259
1	118357939	118360943	1	119911799	119913925	0	1	0	0	1553421	0.00966026	0.00213063	-2.2885	1.82918	1.32774	0.249207	0.347668	chr1:118332939-119938925
1	118357939	118360943	1	120128493	120130123	0	1	0	0	1769867	0.00966026	0.00190304	-2.2885	1.82918	1.32774	0.249207	0.347668	chr1:118332939-120155123
1	118357939	118360943	1	120207651	120210117	0	0	1	0	1849443	0.00966026	0.00188761	2.35656	1.82928	1.4455	0.229251	0.347668	chr1:118332939-120235117
1	118357939	118360943	1	118478785	118483543	8	12	6	7	121723	0	0	-0.528182	4.01662	1.09282	0.295847	0.40433	chr1:118332939-118508543
1	118357939	118360943	1	118538032	118539415	1	0	1	1	179282	0.00129018	0.000164356	0.919699	2.11879	0.4006	0.526779	0.66131	chr1:118332939-118564415
1	118357939	118360943	1	118453017	118458817	5	6	6	3	96476	5.00431e-08	1.74995e-09	-0.199365	3.46668	0.0986685	0.753433	0.875009	chr1:118332939-118483817
1	118357939	118360943	1	118975979	118977797	0	1	1	0	617447	9.39619e-05	8.31181e-06	0.0680531	1.98123	0.00173501	0.966775	0.968342	chr1:118332939-119002797
1	118357939	118360943	1	119023607	119026847	0	1	1	0	665786	8.49734e-05	7.40458e-06	0.0680531	1.98123	0.00173501	0.966775	0.968342	chr1:118332939-119051847
1	118357939	118360943	1	120245061	120249499	1	0	0	1	1887839	2.85484e-05	1.7889e-06	0.067862	1.98124	0.00172722	0.96685	0.968342	chr1:118332939-120274499
1	118387564	118391261	1	118402092	118403594	6	7	3	4	13430	0.000178305	1.72672e-05	-0.787272	3.4665	1.47648	0.224326	0.347668	chr1:118362564-118428594
1	118387564	118391261	1	118453017	118458817	13	14	18	17	66504	0	0	0.455719	4.78885	1.51011	0.219122	0.347668	chr1:118362564-118483817
1	118387564	118391261	1	118509459	118512923	0	3	4	3	121778	0.00754883	0.00114496	1.23795	2.82928	1.88051	0.170276	0.347668	chr1:118362564-118537923
1	118387564	118391261	1	119491910	119493729	0	1	0	0	1103407	0.00966026	0.00255459	-2.2885	1.82918	1.32774	0.249207	0.347668	chr1:118362564-119518729
1	118387564	118391261	1	119567587	119568848	0	0	0	1	1178805	0.00966026	0.00248756	2.35646	1.82923	1.44543	0.229262	0.347668	chr1:118362564-119593848
1	118387564	118391261	1	120056032	120057858	0	1	0	0	1667532	0.00966026	0.00193981	-2.2885	1.82918	1.32774	0.249207	0.347668	chr1:118362564-120082858
1	118387564	118391261	1	120114425	120116367	0	0	2	0	1725983	2.92548e-05	1.8463e-06	3.20839	1.98133	2.88993	0.089135	0.347668	chr1:118362564-120141367
1	118387564	118391261	1	120119318	120122838	0	1	0	0	1731665	0.00966026	0.00192671	-2.2885	1.82918	1.32774	0.249207	0.347668	chr1:118362564-120147838
1	118387564	118391261	1	120252466	120255812	2	0	0	0	1864726	2.75203e-05	1.707e-06	-3.13289	1.98124	2.65467	0.103246	0.347668	chr1:118362564-120280812
1	118387564	118391261	1	120264366	120267155	0	0	0	1	1876348	0.00966026	0.00182931	2.35646	1.82923	1.44543	0.229262	0.347668	chr1:118362564-120292155
1	118387564	118391261	1	119503740	119505480	0	1	2	1	1115197	7.20332e-11	1.67311e-12	1.45181	2.24431	1.16544	0.28034	0.384819	chr1:118362564-119530480
1	118387564	118391261	1	118478785	118483543	5	7	8	6	91751	4.00741e-13	7.32747e-15	0.3017	3.74684	0.290569	0.589856	0.715307	chr1:118362564-118508543
1	118387564	118391261	1	118436370	118437872	3	5	4	3	47708	0.000603947	6.96862e-05	-0.104082	3.18284	0.0206156	0.885831	0.968342	chr1:118362564-118462872
1	118387564	118391261	1	118484557	118486925	2	3	3	2	96328	0.00966026	0.00260148	0.0809922	2.82924	0.00863764	0.925952	0.968342	chr1:118362564-118511925
1	118387564	118391261	1	119051111	119054541	1	0	1	0	663413	7.85342e-05	6.68729e-06	0.0679561	1.98128	0.00173105	0.966813	0.968342	chr1:118362564-119079541
1	118387564	118391261	1	119501363	119502952	0	1	1	0	1112745	4.36055e-05	3.08881e-06	0.0680531	1.98123	0.00173501	0.966775	0.968342	chr1:118362564-119527952
1	118402092	118403594	1	119501363	119502952	0	0	1	0	1099314	0.00966026	0.00250518	2.35656	1.82928	1.4455	0.229251	0.347668	chr1:118377092-119527952
1	118402092	118403594	1	119524683	119527329	0	0	0	1	1123163	0.00966026	0.0024697	2.35646	1.82923	1.44543	0.229262	0.347668	chr1:118377092-119552329
1	118402092	118403594	1	119827704	119830259	0	1	0	0	1426138	0.00966026	0.00215469	-2.2885	1.82918	1.32774	0.249207	0.347668	chr1:118377092-119855259
1	118402092	118403594	1	120229456	120232393	0	0	0	1	1828081	0.00966026	0.00187178	2.35646	1.82923	1.44543	0.229262	0.347668	chr1:118377092-120257393
1	118402092	118403594	1	120245061	120249499	0	0	0	1	1844437	0.00966026	0.00185187	2.35646	1.82923	1.44543	0.229262	0.347668	chr1:118377092-120274499
1	118423531	118425555	1	119557267	119559321	0	0	1	0	1133751	0.00966026	0.00245353	2.35656	1.82928	1.4455	0.229251	0.347668	chr1:118398531-119584321
1	118423531	118425555	1	120114425	120116367	0	0	0	1	1690853	0.00966026	0.00193998	2.35646	1.82923	1.44543	0.229262	0.347668	chr1:118398531-120141367
1	118436370	118437872	1	119322041	119323856	0	0	0	1	885827	0.00968621	0.00290274	2.35646	1.82923	1.44543	0.229262	0.347668	chr1:118411370-119348856
1	118436370	118437872	1	119524683	119527329	0	0	1	0	1088885	0.00966026	0.00253698	2.35656	1.82928	1.4455	0.229251	0.347668	chr1:118411370-119552329
1	118444794	118446571	1	119557267	119559321	0	0	1	0	1112611	0.00966026	0.00252761	2.35656	1.82928	1.4455	0.229251	0.347668	chr1:118419794-119584321
1	118444794	118446571	1	118453017	118458817	3	7	5	3	10234	0.00448029	0.000650407	-0.230257	3.35967	0.119085	0.730029	0.850142	chr1:118419794-118483817
1	118453017	118458817	1	119471176	119472553	0	1	0	0	1015947	0.00966026	0.00270095	-2.2885	1.82918	1.32774	0.249207	0.347668	chr1:118428017-119497553
1	118453017	118458817	1	119524683	119527329	1	0	0	0	1070089	0.00966026	0.00260734	-2.2886	1.82923	1.32781	0.249195	0.347668	chr1:118428017-119552329
1	118453017	118458817	1	119677798	119679265	0	1	0	0	1222614	0.00966026	0.00247954	-2.2885	1.82918	1.32774	0.249207	0.347668	chr1:118428017-119704265
1	118453017	118458817	1	119752697	119754430	0	0	1	0	1297646	0.00966026	0.00227791	2.35656	1.82928	1.4455	0.229251	0.347668	chr1:118428017-119779430
1	118453017	118458817	1	119816423	119818285	0	0	0	1	1361437	0.00966026	0.00229189	2.35646	1.82923	1.44543	0.229262	0.347668	chr1:118428017-119843285
1	118453017	118458817	1	120245061	120249499	0	0	0	1	1791363	0.00966026	0.00193849	2.35646	1.82923	1.44543	0.229262	0.347668	chr1:118428017-120274499
1	118453017	118458817	1	118478785	118483543	8	3	3	3	25247	0.000619315	7.16947e-05	-0.765946	3.30319	1.20284	0.272755	0.379414	chr1:118428017-118508543
1	118453017	118458817	1	119051111	119054541	1	0	0	1	596909	0.000109155	9.86768e-06	0.067862	1.98124	0.00172722	0.96685	0.968342	chr1:118428017-119079541
1	118467693	118468939	1	119557267	119559321	0	0	0	1	1089978	0.00966026	0.00254271	2.35646	1.82923	1.44543	0.229262	0.347668	chr1:118442693-119584321
1	118467693	118468939	1	119657330	119659914	0	0	0	1	1190306	0.00966026	0.00245321	2.35646	1.82923	1.44543	0.229262	0.347668	chr1:118442693-119684914
1	118467693	118468939	1	120023907	120025480	0	0	0	1	1556377	0.00966026	0.0020465	2.35646	1.82923	1.44543	0.229262	0.347668	chr1:118442693-120050480
1	118467693	118468939	1	120245061	120249499	1	0	0	0	1778964	0.00966026	0.0019109	-2.2886	1.82923	1.32781	0.249195	0.347668	chr1:118442693-120274499
1	118478785	118483543	1	118509459	118512923	11	12	3	4	30027	3.28909e-12	6.59472e-14	-1.59818	3.90687	7.95523	0.00479485	0.347668	chr1:118453785-118537923
1	118478785	118483543	1	119193641	119195219	1	0	0	0	713266	0.00996313	0.00342301	-2.2886	1.82923	1.32781	0.249195	0.347668	chr1:118453785-119220219
1	118478785	118483543	1	119204474	119205954	0	0	0	1	724050	0.00992633	0.00337144	2.35646	1.82923	1.44543	0.229262	0.347668	chr1:118453785-119230954
1	118478785	118483543	1	119491910	119493729	0	0	0	1	1011655	0.00966026	0.00268188	2.35646	1.82923	1.44543	0.229262	0.347668	chr1:118453785-119518729
1	118478785	118483543	1	119494509	119496184	0	0	0	1	1014182	0.00966026	0.00274331	2.35646	1.82923	1.44543	0.229262	0.347668	chr1:118453785-119521184
1	118478785	118483543	1	119783704	119786093	0	0	1	0	1303734	0.00966026	0.00225741	2.35656	1.82928	1.4455	0.229251	0.347668	chr1:118453785-119811093
1	118478785	118483543	1	119799458	119800768	0	0	0	1	1318949	0.00966026	0.00221821	2.35646	1.82923	1.44543	0.229262	0.347668	chr1:118453785-119825768
1	118478785	118483543	1	119911799	119913925	0	1	0	0	1431698	0.00966026	0.00213459	-2.2885	1.82918	1.32774	0.249207	0.347668	chr1:118453785-119938925
1	118478785	118483543	1	120056032	120057858	0	0	1	0	1575781	0.00966026	0.00199983	2.35656	1.82928	1.4455	0.229251	0.347668	chr1:118453785-120082858
1	118478785	118483543	1	120245061	120249499	0	2	0	0	1766116	2.84152e-05	1.77846e-06	-3.1327	1.98114	2.65441	0.103263	0.347668	chr1:118453785-120274499
1	118478785	118483543	1	120119318	120122838	2	0	0	1	1639914	3.75905e-08	1.28103e-09	-0.776428	2.11874	0.283165	0.594635	0.715307	chr1:118453785-120147838
1	118484557	118486925	1	118509459	118512923	5	5	4	0	25450	0.00966026	0.0016325	-1.1885	3.11871	2.29802	0.129539	0.347668	chr1:118459557-118537923
1	118484557	118486925	1	119253624	119255117	1	0	0	0	768629	0.00983547	0.00323085	-2.2886	1.82923	1.32781	0.249195	0.347668	chr1:118459557-119280117
1	118484557	118486925	1	119494509	119496184	0	1	0	0	1009605	0.00967146	0.00282251	-2.2885	1.82918	1.32774	0.249207	0.347668	chr1:118459557-119521184
1	118484557	118486925	1	119503740	119505480	0	0	0	1	1018869	0.00966026	0.002698	2.35646	1.82923	1.44543	0.229262	0.347668	chr1:118459557-119530480
1	118484557	118486925	1	119738214	119739823	0	0	1	0	1253277	0.00966026	0.00232495	2.35656	1.82928	1.4455	0.229251	0.347668	chr1:118459557-119764823
1	118484557	118486925	1	120119318	120122838	0	0	1	0	1635337	0.00966026	0.00200794	2.35656	1.82928	1.4455	0.229251	0.347668	chr1:118459557-120147838
1	118484557	118486925	1	120128493	120130123	0	1	0	0	1643567	0.00966026	0.00195753	-2.2885	1.82918	1.32774	0.249207	0.347668	chr1:118459557-120155123
1	118484557	118486925	1	120252466	120255812	0	0	0	1	1768398	0.00966026	0.00191801	2.35646	1.82923	1.44543	0.229262	0.347668	chr1:118459557-120280812
1	118484557	118486925	1	119783704	119786093	2	0	1	0	1299157	5.73119e-08	2.02944e-09	-0.776334	2.11879	0.283105	0.594673	0.715307	chr1:118459557-119811093
1	118498549	118500089	1	119491910	119493729	0	0	1	0	993500	0.00967113	0.00282176	2.35656	1.82928	1.4455	0.229251	0.347668	chr1:118473549-119518729
1	118498549	118500089	1	119524683	119527329	1	0	0	0	1026687	0.00966026	0.0026611	-2.2886	1.82923	1.32781	0.249195	0.347668	chr1:118473549-119552329
1	118507042	118508498	1	119494509	119496184	0	0	0	1	987576	0.00967529	0.00285474	2.35646	1.82923	1.44543	0.229262	0.347668	chr1:118482042-119521184
1	118507042	118508498	1	119503740	119505480	1	0	0	0	996840	0.00966026	0.00273007	-2.2886	1.82923	1.32781	0.249195	0.347668	chr1:118482042-119530480
1	118507042	118508498	1	119524683	119527329	0	1	0	0	1018236	0.00966026	0.00264381	-2.2885	1.82918	1.32774	0.249207	0.347668	chr1:118482042-119552329
1	118507042	118508498	1	119567587	119568848	0	0	1	0	1060447	0.00966026	0.00268991	2.35656	1.82928	1.4455	0.229251	0.347668	chr1:118482042-119593848
1	118507042	118508498	1	119596136	119597643	1	0	0	0	1089119	0.00966026	0.00251564	-2.2886	1.82923	1.32781	0.249195	0.347668	chr1:118482042-119622643
1	118507042	118508498	1	119652390	119654809	0	0	1	0	1145829	0.00966026	0.00245432	2.35656	1.82928	1.4455	0.229251	0.347668	chr1:118482042-119679809
1	118507042	118508498	1	120252466	120255812	0	0	0	1	1746369	0.00966026	0.0019259	2.35646	1.82923	1.44543	0.229262	0.347668	chr1:118482042-120280812
1	118509459	118512923	1	119524683	119527329	0	1	0	0	1014815	0.00966026	0.00263729	-2.2885	1.82918	1.32774	0.249207	0.347668	chr1:118484459-119552329
1	118509459	118512923	1	119806480	119807947	1	0	0	0	1296022	0.00966026	0.00224536	-2.2886	1.82923	1.32781	0.249195	0.347668	chr1:118484459-119832947
1	118509459	118512923	1	120056032	120057858	1	0	0	0	1545754	0.00966026	0.00202341	-2.2886	1.82923	1.32781	0.249195	0.347668	chr1:118484459-120082858
1	118509459	118512923	1	120229456	120232393	0	0	1	0	1719733	0.00966026	0.00192739	2.35656	1.82928	1.4455	0.229251	0.347668	chr1:118484459-120257393
1	118509459	118512923	1	120245061	120249499	0	0	1	0	1736089	0.00966026	0.00190797	2.35656	1.82928	1.4455	0.229251	0.347668	chr1:118484459-120274499
1	118509459	118512923	1	120264366	120267155	1	0	0	0	1754569	0.00966026	0.00189303	-2.2886	1.82923	1.32781	0.249195	0.347668	chr1:118484459-120292155
1	118524896	118526368	1	119463037	119464437	1	0	0	0	938105	0.00967045	0.00281288	-2.2886	1.82923	1.32781	0.249195	0.347668	chr1:118499896-119489437
1	118524896	118526368	1	119501363	119502952	0	0	0	1	976525	0.00966026	0.00272088	2.35646	1.82923	1.44543	0.229262	0.347668	chr1:118499896-119527952
1	118524896	118526368	1	120007426	120009079	0	0	0	1	1482620	0.00966026	0.00211409	2.35646	1.82923	1.44543	0.229262	0.347668	chr1:118499896-120034079
1	118524896	118526368	1	120078842	120080210	0	0	0	1	1553894	0.00966026	0.00204547	2.35646	1.82923	1.44543	0.229262	0.347668	chr1:118499896-120105210
1	118524896	118526368	1	120229456	120232393	0	0	1	0	1705292	0.00966026	0.001955	2.35656	1.82928	1.4455	0.229251	0.347668	chr1:118499896-120257393
1	118528383	118530355	1	119557267	119559321	1	0	0	0	1028925	0.00966026	0.00266634	-2.2886	1.82923	1.32781	0.249195	0.347668	chr1:118503383-119584321
1	118528383	118530355	1	120119318	120122838	0	0	0	1	1591709	0.00966026	0.00207551	2.35646	1.82923	1.44543	0.229262	0.347668	chr1:118503383-120147838
1	118561365	118562979	1	119752697	119754430	0	0	1	0	1191391	0.00966026	0.00236984	2.35656	1.82928	1.4455	0.229251	0.347668	chr1:118536365-119779430
1	118570951	118572328	1	119657330	119659914	1	0	0	0	1086982	0.00966026	0.00258183	-2.2886	1.82923	1.32781	0.249195	0.347668	chr1:118545951-119684914
1	118570951	118572328	1	119783704	119786093	0	0	1	0	1213259	0.00966026	0.00239518	2.35656	1.82928	1.4455	0.229251	0.347668	chr1:118545951-119811093
1	118570951	118572328	1	120252466	120255812	1	0	0	0	1682499	0.00966026	0.00196825	-2.2886	1.82923	1.32781	0.249195	0.347668	chr1:118545951-120280812
1	118589366	118593415	1	119524683	119527329	1	0	0	0	934615	0.00966778	0.00279895	-2.2886	1.82923	1.32781	0.249195	0.347668	chr1:118564366-119552329
1	118589366	118593415	1	119657330	119659914	0	0	1	0	1067231	0.00966026	0.00259807	2.35656	1.82928	1.4455	0.229251	0.347668	chr1:118564366-119684914
1	118589366	118593415	1	119764778	119767319	0	0	1	0	1174658	0.00966026	0.00239457	2.35656	1.82928	1.4455	0.229251	0.347668	chr1:118564366-119792319
1	118589366	118593415	1	119834862	119836357	0	1	0	0	1244219	0.00966026	0.00236695	-2.2885	1.82918	1.32774	0.249207	0.347668	chr1:118564366-119861357
1	118589366	118593415	1	120229456	120232393	1	0	0	0	1639534	0.00966026	0.00199068	-2.2886	1.82923	1.32781	0.249195	0.347668	chr1:118564366-120257393
1	118589366	118593415	1	118597091	118599581	5	6	4	3	6945	0.00646881	0.000969202	-0.551251	3.35968	0.669793	0.413124	0.547403	chr1:118564366-118624581
1	118597091	118599581	1	119491910	119493729	0	0	0	1	894483	0.00970091	0.00295039	2.35646	1.82923	1.44543	0.229262	0.347668	chr1:118572091-119518729
1	118597091	118599581	1	119657330	119659914	0	1	0	0	1060286	0.00966026	0.00260319	-2.2885	1.82918	1.32774	0.249207	0.347668	chr1:118572091-119684914
1	118597091	118599581	1	119911799	119913925	0	0	1	0	1314526	0.00966026	0.00226315	2.35656	1.82928	1.4455	0.229251	0.347668	chr1:118572091-119938925
1	118597091	118599581	1	120114425	120116367	0	0	1	0	1517060	0.00966026	0.00206659	2.35656	1.82928	1.4455	0.229251	0.347668	chr1:118572091-120141367
1	118597091	118599581	1	120245061	120249499	0	0	0	1	1648944	0.00966026	0.00196871	2.35646	1.82923	1.44543	0.229262	0.347668	chr1:118572091-120274499
1	118597091	118599581	1	120119318	120122838	1	0	1	0	1522742	3.29592e-05	2.14809e-06	0.0679561	1.98128	0.00173105	0.966813	0.968342	chr1:118572091-120147838
1	118618454	118619731	1	119652390	119654809	0	0	1	0	1034507	0.00966026	0.00269501	2.35656	1.82928	1.4455	0.229251	0.347668	chr1:118593454-119679809
1	118618454	118619731	1	119657330	119659914	0	0	1	0	1039529	0.00966026	0.0027454	2.35656	1.82928	1.4455	0.229251	0.347668	chr1:118593454-119684914
1	118706214	118707789	1	119557267	119559321	0	0	0	1	851292	0.00972393	0.00300879	2.35646	1.82923	1.44543	0.229262	0.347668	chr1:118681214-119584321
1	118706214	118707789	1	120007426	120009079	0	0	1	0	1301251	0.00966026	0.00229332	2.35656	1.82928	1.4455	0.229251	0.347668	chr1:118681214-120034079
1	118736096	118737630	1	120119318	120122838	0	0	1	1	1384215	3.55487e-05	2.36675e-06	3.2083	1.98128	2.88979	0.0891424	0.347668	chr1:118711096-120147838
1	118770704	118773328	1	119023607	119026847	0	0	1	2	253211	4.93931e-05	3.63966e-06	3.74022	2.11878	4.33288	0.037383	0.347668	chr1:118745704-119051847
1	118770704	118773328	1	119524683	119527329	1	0	0	0	753990	0.00989017	0.00331233	-2.2886	1.82923	1.32781	0.249195	0.347668	chr1:118745704-119552329
1	118770704	118773328	1	119683614	119685057	0	0	0	1	912319	0.00968846	0.00291015	2.35646	1.82923	1.44543	0.229262	0.347668	chr1:118745704-119710057
1	118770704	118773328	1	119752697	119754430	0	1	0	0	981547	0.00966026	0.00270903	-2.2885	1.82918	1.32774	0.249207	0.347668	chr1:118745704-119779430
1	118770704	118773328	1	119783704	119786093	0	1	0	0	1012882	0.00966026	0.00272565	-2.2885	1.82918	1.32774	0.249207	0.347668	chr1:118745704-119811093
1	118770704	118773328	1	119908270	119910283	0	0	0	1	1137260	0.00966026	0.00248926	2.35646	1.82923	1.44543	0.229262	0.347668	chr1:118745704-119935283
1	118770704	118773328	1	120114425	120116367	0	0	0	1	1343380	0.00966026	0.00225711	2.35646	1.82923	1.44543	0.229262	0.347668	chr1:118745704-120141367
1	118770704	118773328	1	119051111	119054541	1	2	4	2	280810	0	0	1.02354	2.74687	1.19842	0.273637	0.380237	chr1:118745704-119079541
1	118770704	118773328	1	119033221	119036022	1	1	0	1	262605	3.63162e-05	2.43328e-06	-0.776331	2.11869	0.283103	0.594674	0.715307	chr1:118745704-119061022
1	118770704	118773328	1	119089519	119091117	0	1	0	1	318302	0.00100457	0.000123983	0.067959	1.98119	0.00173117	0.966812	0.968342	chr1:118745704-119116117
1	118825928	118827396	1	119051111	119054541	0	0	1	2	226164	9.46097e-05	8.37691e-06	3.74022	2.11878	4.33288	0.037383	0.347668	chr1:118800928-119079541
1	118825928	118827396	1	120252466	120255812	0	0	1	0	1427477	0.00966026	0.00213096	2.35656	1.82928	1.4455	0.229251	0.347668	chr1:118800928-120280812
1	118837916	118839574	1	119596136	119597643	0	0	0	1	758144	0.00988904	0.00331047	2.35646	1.82923	1.44543	0.229262	0.347668	chr1:118812916-119622643
1	118837916	118839574	1	119752697	119754430	0	0	1	0	914818	0.00967783	0.00287658	2.35656	1.82928	1.4455	0.229251	0.347668	chr1:118812916-119779430
1	118877437	118879734	1	119764778	119767319	0	1	0	0	887463	0.0096837	0.00289783	-2.2885	1.82918	1.32774	0.249207	0.347668	chr1:118852437-119792319
1	118877437	118879734	1	119051111	119054541	2	3	3	0	174240	2.89123e-11	6.38378e-13	-0.612041	2.65931	0.392621	0.530925	0.665339	chr1:118852437-119079541
1	118897579	118899020	1	119738214	119739823	0	0	1	0	840719	0.00973089	0.00302476	2.35656	1.82928	1.4455	0.229251	0.347668	chr1:118872579-119764823
1	118897579	118899020	1	120128493	120130123	0	0	1	0	1231008	0.00966026	0.00231904	2.35656	1.82928	1.4455	0.229251	0.347668	chr1:118872579-120155123
1	118900179	118901556	1	120032882	120034701	0	1	0	0	1132924	0.00966026	0.00253601	-2.2885	1.82918	1.32774	0.249207	0.347668	chr1:118875179-120059701
1	118900179	118901556	1	120229456	120232393	1	0	0	0	1330057	0.00966026	0.00233297	-2.2886	1.82923	1.32781	0.249195	0.347668	chr1:118875179-120257393
1	118915654	118917085	1	119652390	119654809	0	0	1	0	737230	0.00989814	0.00332702	2.35656	1.82928	1.4455	0.229251	0.347668	chr1:118890654-119679809
1	118915654	118917085	1	119738214	119739823	0	0	0	1	822649	0.00974598	0.00305976	2.35646	1.82923	1.44543	0.229262	0.347668	chr1:118890654-119764823
1	118915654	118917085	1	119911799	119913925	0	1	0	0	996492	0.00966026	0.00268087	-2.2885	1.82918	1.32774	0.249207	0.347668	chr1:118890654-119938925
1	118915654	118917085	1	120114425	120116367	0	0	1	0	1199026	0.00966026	0.0023658	2.35656	1.82928	1.4455	0.229251	0.347668	chr1:118890654-120141367
1	118915654	118917085	1	120264366	120267155	0	2	0	0	1349391	3.60559e-05	2.41094e-06	-3.1327	1.98114	2.65441	0.103263	0.347668	chr1:118890654-120292155
1	118926719	118928797	1	119051111	119054541	1	4	4	1	125068	0.00678343	0.00102014	0.0811826	2.82924	0.00867635	0.925787	0.968342	chr1:118901719-119079541
1	118935062	118936626	1	119657330	119659914	0	0	1	0	722778	0.00998842	0.00345728	2.35656	1.82928	1.4455	0.229251	0.347668	chr1:118910062-119684914
1	118935062	118936626	1	120264366	120267155	0	1	0	0	1329916	0.00966026	0.00223452	-2.2885	1.82918	1.32774	0.249207	0.347668	chr1:118910062-120292155
1	118935062	118936626	1	120838710	120840372	0	0	1	0	1903697	0.00966026	0.00182114	2.35656	1.82928	1.4455	0.229251	0.347668	chr1:118910062-120865372
1	118966056	118969221	1	119308507	119310014	0	0	2	0	341622	0.000751068	8.92065e-05	3.20839	1.98133	2.88993	0.089135	0.347668	chr1:118941056-119335014
1	118966056	118969221	1	119524683	119527329	1	1	0	0	558367	0.000130127	1.2061e-05	-3.13279	1.98119	2.65454	0.103255	0.347668	chr1:118941056-119552329
1	118966056	118969221	1	119557267	119559321	0	0	0	2	590655	0.000105771	9.51864e-06	3.2082	1.98123	2.88966	0.0891499	0.347668	chr1:118941056-119584321
1	118966056	118969221	1	120007426	120009079	1	0	0	0	1040614	0.00966026	0.00259798	-2.2886	1.82923	1.32781	0.249195	0.347668	chr1:118941056-120034079
1	118966056	118969221	1	120119318	120122838	1	0	0	0	1153439	0.00966026	0.00242935	-2.2886	1.82923	1.32781	0.249195	0.347668	chr1:118941056-120147838
1	118966056	118969221	1	120229456	120232393	0	1	0	0	1263286	0.00966026	0.00229341	-2.2885	1.82918	1.32774	0.249207	0.347668	chr1:118941056-120257393
1	118966056	118969221	1	120252466	120255812	0	0	0	2	1286500	3.78687e-05	2.5683e-06	3.2082	1.98123	2.88966	0.0891499	0.347668	chr1:118941056-120280812
1	118966056	118969221	1	120264366	120267155	1	1	0	0	1298122	3.73757e-05	2.5254e-06	-3.13279	1.98119	2.65454	0.103255	0.347668	chr1:118941056-120292155
1	118966056	118969221	1	120586288	120587819	0	0	0	1	1619415	0.00966026	0.00196662	2.35646	1.82923	1.44543	0.229262	0.347668	chr1:118941056-120612819
1	118966056	118969221	1	119051111	119054541	3	4	4	2	85187	0.000713645	8.42137e-05	-0.132206	3.05164	0.029123	0.864495	0.968342	chr1:118941056-119079541
1	118975979	118977797	1	119683614	119685057	0	0	1	0	707447	0.00999212	0.00346269	2.35656	1.82928	1.4455	0.229251	0.347668	chr1:118950979-119710057
1	118975979	118977797	1	120428070	120429954	0	0	1	0	1452124	0.00966026	0.00210784	2.35656	1.82928	1.4455	0.229251	0.347668	chr1:118950979-120454954
1	118980651	118982049	1	120252466	120255812	1	0	0	0	1272789	0.00966026	0.00229799	-2.2886	1.82923	1.32781	0.249195	0.347668	chr1:118955651-120280812
1	118995720	118997150	1	120245061	120249499	0	0	1	0	1250845	0.00966026	0.00242571	2.35656	1.82928	1.4455	0.229251	0.347668	chr1:118970720-120274499
1	118995720	118997150	1	120739253	120741154	0	0	1	0	1743768	0.00966026	0.00201471	2.35656	1.82928	1.4455	0.229251	0.347668	chr1:118970720-120766154
1	118995720	118997150	1	120755632	120759569	0	0	1	0	1761165	0.00966026	0.00196706	2.35656	1.82928	1.4455	0.229251	0.347668	chr1:118970720-120784569
1	119007013	119008894	1	120119318	120122838	0	1	0	0	1113124	0.00966026	0.00252156	-2.2885	1.82918	1.32774	0.249207	0.347668	chr1:118982013-120147838
1	119023607	119026847	1	119033221	119036022	6	6	9	11	9394	3.04008e-10	7.78955e-12	0.808609	3.98141	2.47717	0.11551	0.347668	chr1:118998607-119061022
1	119023607	119026847	1	119051111	119054541	9	9	14	12	27599	0	0	0.608477	4.36003	1.92687	0.165101	0.347668	chr1:118998607-119079541
1	119023607	119026847	1	119816423	119818285	0	0	1	0	792127	0.0098686	0.00328001	2.35656	1.82928	1.4455	0.229251	0.347668	chr1:118998607-119843285
1	119023607	119026847	1	119827704	119830259	0	0	0	1	803754	0.009844	0.00324404	2.35646	1.82923	1.44543	0.229262	0.347668	chr1:118998607-119855259
1	119023607	119026847	1	119834862	119836357	0	0	1	0	810382	0.00985859	0.00326387	2.35656	1.82928	1.4455	0.229251	0.347668	chr1:118998607-119861357
1	119023607	119026847	1	120252466	120255812	2	0	0	0	1228912	4.17945e-05	2.92061e-06	-3.13289	1.98124	2.65467	0.103246	0.347668	chr1:118998607-120280812
1	119023607	119026847	1	119503740	119505480	0	1	1	2	479383	3.46177e-09	1.01928e-10	1.45172	2.24427	1.16531	0.280368	0.384819	chr1:118998607-119530480
1	119023607	119026847	1	120245061	120249499	0	1	2	0	1222053	6.49925e-08	2.33207e-09	0.91989	2.11878	0.400744	0.526705	0.66131	chr1:118998607-120274499
1	119023607	119026847	1	120119318	120122838	0	1	1	0	1095851	4.69537e-05	3.40405e-06	0.0680531	1.98123	0.00173501	0.966775	0.968342	chr1:118998607-120147838
1	119033221	119036022	1	119051111	119054541	5	4	7	9	18204	1.48617e-07	5.87259e-09	0.895923	3.70387	2.38767	0.122296	0.347668	chr1:119008221-119079541
1	119033221	119036022	1	119501363	119502952	0	0	2	0	467536	0.000245248	2.48608e-05	3.20839	1.98133	2.88993	0.089135	0.347668	chr1:119008221-119527952
1	119033221	119036022	1	119764778	119767319	0	0	1	0	731427	0.00990623	0.00333939	2.35656	1.82928	1.4455	0.229251	0.347668	chr1:119008221-119792319
1	119033221	119036022	1	120032882	120034701	0	1	0	0	999170	0.00966026	0.00265859	-2.2885	1.82918	1.32774	0.249207	0.347668	chr1:119008221-120059701
1	119033221	119036022	1	120229456	120232393	0	0	1	0	1196303	0.00966026	0.00236746	2.35656	1.82928	1.4455	0.229251	0.347668	chr1:119008221-120257393
1	119033221	119036022	1	120245061	120249499	1	0	0	0	1212658	0.00966026	0.00234283	-2.2886	1.82923	1.32781	0.249195	0.347668	chr1:119008221-120274499
1	119051111	119054541	1	119308507	119310014	0	0	1	1	256434	0.00247299	0.00033891	3.2083	1.98128	2.88979	0.0891424	0.347668	chr1:119026111-119335014
1	119051111	119054541	1	120229456	120232393	1	0	0	0	1178098	0.00966026	0.00244468	-2.2886	1.82923	1.32781	0.249195	0.347668	chr1:119026111-120257393
1	119051111	119054541	1	120252466	120255812	0	2	0	0	1201313	4.16085e-05	2.90371e-06	-3.1327	1.98114	2.65441	0.103263	0.347668	chr1:119026111-120280812
1	119051111	119054541	1	120831612	120832779	1	0	0	0	1779369	0.00966026	0.0019266	-2.2886	1.82923	1.32781	0.249195	0.347668	chr1:119026111-120857779
1	119051111	119054541	1	119524683	119527329	0	2	0	1	473180	1.17616e-06	5.60067e-08	-0.776234	2.11864	0.283042	0.594714	0.715307	chr1:119026111-119552329
1	119051111	119054541	1	119471176	119472553	0	1	0	1	419038	0.000366527	3.93431e-05	0.067959	1.98119	0.00173117	0.966812	0.968342	chr1:119026111-119497553
1	119051111	119054541	1	119503740	119505480	1	0	0	1	451784	0.000290898	3.0201e-05	0.067862	1.98124	0.00172722	0.96685	0.968342	chr1:119026111-119530480
1	119078616	119079842	1	119985915	119987339	0	0	1	0	907398	0.00967955	0.00288286	2.35656	1.82928	1.4455	0.229251	0.347668	chr1:119053616-120012339
1	119078616	119079842	1	120007426	120009079	0	1	0	0	929023	0.00969618	0.00293494	-2.2885	1.82918	1.32774	0.249207	0.347668	chr1:119053616-120034079
1	119078616	119079842	1	120119318	120122838	0	1	0	1	1041849	4.99678e-05	3.69615e-06	0.067959	1.98119	0.00173117	0.966812	0.968342	chr1:119053616-120147838
1	119089519	119091117	1	119308507	119310014	0	0	1	2	218942	0.000122899	1.1299e-05	3.74022	2.11878	4.33288	0.037383	0.347668	chr1:119064519-119335014
1	119089519	119091117	1	119494509	119496184	0	0	0	2	405028	0.000442056	4.87874e-05	3.2082	1.98123	2.88966	0.0891499	0.347668	chr1:119064519-119521184
1	119089519	119091117	1	119806480	119807947	0	1	0	0	716895	0.00994292	0.0033958	-2.2885	1.82918	1.32774	0.249207	0.347668	chr1:119064519-119832947
1	119089519	119091117	1	119870844	119872103	0	0	1	0	781155	0.00980532	0.00317851	2.35656	1.82928	1.4455	0.229251	0.347668	chr1:119064519-119897103
1	119089519	119091117	1	119911799	119913925	0	0	1	0	822544	0.0097616	0.00309456	2.35656	1.82928	1.4455	0.229251	0.347668	chr1:119064519-119938925
1	119089519	119091117	1	120119318	120122838	0	0	1	0	1030760	0.00966026	0.0026352	2.35656	1.82928	1.4455	0.229251	0.347668	chr1:119064519-120147838
1	119089519	119091117	1	120223959	120225291	0	0	1	0	1134307	0.00966026	0.00248928	2.35656	1.82928	1.4455	0.229251	0.347668	chr1:119064519-120250291
1	119089519	119091117	1	120245061	120249499	0	0	0	1	1156962	0.00966026	0.00243001	2.35646	1.82923	1.44543	0.229262	0.347668	chr1:119064519-120274499
1	119089519	119091117	1	120252466	120255812	0	0	0	1	1163821	0.00966026	0.00242888	2.35646	1.82923	1.44543	0.229262	0.347668	chr1:119064519-120280812
1	119089519	119091117	1	120264366	120267155	0	1	0	0	1175442	0.00966026	0.00240052	-2.2885	1.82918	1.32774	0.249207	0.347668	chr1:119064519-120292155
1	119089519	119091117	1	119463037	119464437	0	1	2	0	373419	4.38873e-06	2.32917e-07	0.91989	2.11878	0.400744	0.526705	0.66131	chr1:119064519-119489437
1	119089519	119091117	1	119322041	119323856	1	1	0	1	232630	7.62441e-05	6.43502e-06	-0.776331	2.11869	0.283103	0.594674	0.715307	chr1:119064519-119348856
1	119107447	119108826	1	119491910	119493729	1	1	0	1	384683	3.83956e-06	2.01608e-07	-0.776331	2.11869	0.283103	0.594674	0.715307	chr1:119082447-119518729
1	119193641	119195219	1	119352543	119353996	3	0	0	0	158839	0.00966026	0.00251793	-3.66201	2.11875	3.98058	0.0460276	0.347668	chr1:119168641-119378996
1	119193641	119195219	1	119911799	119913925	0	0	1	0	718432	0.00999595	0.00346807	2.35656	1.82928	1.4455	0.229251	0.347668	chr1:119168641-119938925
1	119193641	119195219	1	119677798	119679265	0	1	0	1	484101	0.000229626	2.30548e-05	0.067959	1.98119	0.00173117	0.966812	0.968342	chr1:119168641-119704265
1	119204474	119205954	1	120023907	120025480	0	1	0	0	819479	0.00975322	0.00307407	-2.2885	1.82918	1.32774	0.249207	0.347668	chr1:119179474-120050480
1	119204474	119205954	1	120119318	120122838	0	0	1	0	915864	0.00967546	0.00285638	2.35656	1.82928	1.4455	0.229251	0.347668	chr1:119179474-120147838
1	119204474	119205954	1	120245061	120249499	1	0	0	0	1042066	0.00966026	0.00260067	-2.2886	1.82923	1.32781	0.249195	0.347668	chr1:119179474-120274499
1	119216023	119218017	1	120755632	120759569	0	0	1	0	1540580	0.00966026	0.00207778	2.35656	1.82928	1.4455	0.229251	0.347668	chr1:119191023-120784569
1	119253624	119255117	1	120119318	120122838	1	0	0	0	866707	0.00970647	0.00296367	-2.2886	1.82923	1.32781	0.249195	0.347668	chr1:119228624-120147838
1	119253624	119255117	1	120245061	120249499	0	0	0	1	992909	0.00966026	0.00268203	2.35646	1.82923	1.44543	0.229262	0.347668	chr1:119228624-120274499
1	119253624	119255117	1	120252466	120255812	0	0	0	1	999768	0.00966026	0.00267623	2.35646	1.82923	1.44543	0.229262	0.347668	chr1:119228624-120280812
1	119308507	119310014	1	119783704	119786093	0	0	0	2	475638	0.000236213	2.38062e-05	3.2082	1.98123	2.88966	0.0891499	0.347668	chr1:119283507-119811093
1	119308507	119310014	1	120252466	120255812	0	1	0	0	944878	0.00966589	0.00279355	-2.2885	1.82918	1.32774	0.249207	0.347668	chr1:119283507-120280812
1	119322041	119323856	1	120264366	120267155	0	0	0	1	942812	0.00966323	0.00277107	2.35646	1.82923	1.44543	0.229262	0.347668	chr1:119297041-120292155
1	119322041	119323856	1	121134995	121136807	1	0	0	0	1812952	0.00966026	0.00185812	-2.2886	1.82923	1.32781	0.249195	0.347668	chr1:119297041-121161807
1	119352543	119353996	1	120229456	120232393	0	0	0	1	877655	0.00973089	0.00302491	2.35646	1.82923	1.44543	0.229262	0.347668	chr1:119327543-120257393
1	119361066	119362693	1	120098819	120100511	0	0	1	0	737785	0.00989348	0.00331925	2.35656	1.82928	1.4455	0.229251	0.347668	chr1:119336066-120125511
1	119361066	119362693	1	120386376	120387767	0	1	0	0	1025192	0.00966026	0.00261622	-2.2885	1.82918	1.32774	0.249207	0.347668	chr1:119336066-120412767
1	119361066	119362693	1	121326243	121329273	0	1	0	0	1965878	0.00966026	0.00177917	-2.2885	1.82918	1.32774	0.249207	0.347668	chr1:119336066-121354273
1	119491910	119493729	1	119503740	119505480	5	7	0	4	11790	0.00966026	0.00263646	-1.44578	3.24397	3.69902	0.0544443	0.347668	chr1:119466910-119530480
1	119491910	119493729	1	120245061	120249499	0	0	0	1	754460	0.00993746	0.00338735	2.35646	1.82923	1.44543	0.229262	0.347668	chr1:119466910-120274499
1	119491910	119493729	1	121326243	121329273	0	1	0	0	1834938	0.00966026	0.00190323	-2.2885	1.82918	1.32774	0.249207	0.347668	chr1:119466910-121354273
1	119494509	119496184	1	121398884	121400248	1	0	0	0	1904219	0.00966026	0.0019154	-2.2886	1.82923	1.32781	0.249195	0.347668	chr1:119469509-121425248
1	119501363	119502952	1	120245061	120249499	0	0	0	1	745122	0.00989617	0.00332409	2.35646	1.82923	1.44543	0.229262	0.347668	chr1:119476363-120274499
1	119501363	119502952	1	121095733	121097730	0	0	1	0	1594574	0.00966026	0.00203266	2.35656	1.82928	1.4455	0.229251	0.347668	chr1:119476363-121122730
1	119503740	119505480	1	120245061	120249499	0	1	0	0	742670	0.00994239	0.00339497	-2.2885	1.82918	1.32774	0.249207	0.347668	chr1:119478740-120274499
1	119503740	119505480	1	120252466	120255812	0	0	0	1	749529	0.00994027	0.00339187	2.35646	1.82923	1.44543	0.229262	0.347668	chr1:119478740-120280812
1	119503740	119505480	1	120264366	120267155	0	0	1	0	761150	0.00989247	0.00331618	2.35656	1.82928	1.4455	0.229251	0.347668	chr1:119478740-120292155
1	119503740	119505480	1	120428070	120429954	0	1	0	0	924402	0.00967682	0.00286792	-2.2885	1.82918	1.32774	0.249207	0.347668	chr1:119478740-120454954
1	119503740	119505480	1	119816423	119818285	1	0	1	1	312744	1.3545e-05	7.87273e-07	0.919699	2.11879	0.4006	0.526779	0.66131	chr1:119478740-119843285
1	119503740	119505480	1	119524683	119527329	4	4	4	4	21396	0.00266882	0.000368651	0.0823672	3.24429	0.0137449	0.906671	0.968342	chr1:119478740-119552329
1	119503740	119505480	1	120114425	120116367	0	1	0	1	610786	9.80215e-05	8.72627e-06	0.067959	1.98119	0.00173117	0.966812	0.968342	chr1:119478740-120141367
1	119524683	119527329	1	120245061	120249499	0	1	0	0	721274	0.00995305	0.00340938	-2.2885	1.82918	1.32774	0.249207	0.347668	chr1:119499683-120274499
1	119524683	119527329	1	120264366	120267155	0	1	0	0	739754	0.00990305	0.00333439	-2.2885	1.82918	1.32774	0.249207	0.347668	chr1:119499683-120292155
1	119524683	119527329	1	120755632	120759569	0	0	1	0	1231594	0.00966026	0.00232969	2.35656	1.82928	1.4455	0.229251	0.347668	chr1:119499683-120784569
1	119524683	119527329	1	121478169	121479464	0	0	1	0	1952810	0.00966026	0.00181223	2.35656	1.82928	1.4455	0.229251	0.347668	chr1:119499683-121504464
1	119557267	119559321	1	119738214	119739823	0	0	3	0	180724	0.000962702	0.000118156	3.74041	2.11888	4.33328	0.0373741	0.347668	chr1:119532267-119764823
1	119557267	119559321	1	120497780	120499612	0	0	1	0	940402	0.00967285	0.00283678	2.35656	1.82928	1.4455	0.229251	0.347668	chr1:119532267-120524612
1	119557267	119559321	1	120831612	120832779	0	0	1	0	1273901	0.00966026	0.002316	2.35656	1.82928	1.4455	0.229251	0.347668	chr1:119532267-120857779
1	119557267	119559321	1	121483331	121487071	0	0	0	1	1926907	0.00966026	0.00179671	2.35646	1.82923	1.44543	0.229262	0.347668	chr1:119532267-121512071
1	119567587	119568848	1	120947535	120949097	0	0	1	0	1380098	0.00966026	0.0023189	2.35656	1.82928	1.4455	0.229251	0.347668	chr1:119542587-120974097
1	119567587	119568848	1	119870844	119872103	0	1	0	1	303256	0.00125265	0.000159025	0.067959	1.98119	0.00173117	0.966812	0.968342	chr1:119542587-119897103
1	119596136	119597643	1	120119318	120122838	1	0	0	1	524188	0.000165599	1.58686e-05	0.067862	1.98124	0.00172722	0.96685	0.968342	chr1:119571136-120147838
1	119610154	119611399	1	121326243	121329273	1	0	0	0	1716981	0.00966026	0.00191838	-2.2886	1.82923	1.32781	0.249195	0.347668	chr1:119585154-121354273
1	119610154	119611399	1	121430417	121432160	0	0	0	1	1820512	0.00966026	0.00186807	2.35646	1.82923	1.44543	0.229262	0.347668	chr1:119585154-121457160
1	119652390	119654809	1	120073233	120076546	0	1	0	1	421290	0.000375484	4.0451e-05	0.067959	1.98119	0.00173117	0.966812	0.968342	chr1:119627390-120101546
1	119657330	119659914	1	121326243	121329273	0	0	0	1	1669136	0.00966026	0.00198787	2.35646	1.82923	1.44543	0.229262	0.347668	chr1:119632330-121354273
1	119677798	119679265	1	121398884	121400248	0	0	1	0	1721034	0.00966026	0.00196269	2.35656	1.82928	1.4455	0.229251	0.347668	chr1:119652798-121425248
1	119677798	119679265	1	121497946	121499255	1	0	0	0	1820069	0.00966026	0.00189618	-2.2886	1.82923	1.32781	0.249195	0.347668	chr1:119652798-121524255
1	119677798	119679265	1	120245061	120249499	1	0	1	0	568748	0.000129336	1.19776e-05	0.0679561	1.98128	0.00173105	0.966813	0.968342	chr1:119652798-120274499
1	119683614	119685057	1	120761617	120763432	0	0	1	0	1078189	0.00966026	0.00270398	2.35656	1.82928	1.4455	0.229251	0.347668	chr1:119658614-120788432
1	119738214	119739823	1	120114425	120116367	0	0	1	1	376377	0.000540688	6.1448e-05	3.2083	1.98128	2.88979	0.0891424	0.347668	chr1:119713214-120141367
1	119738214	119739823	1	121326243	121329273	0	1	0	0	1588739	0.00966026	0.0020147	-2.2885	1.82918	1.32774	0.249207	0.347668	chr1:119713214-121354273
1	119738214	119739823	1	121557564	121559589	1	0	0	0	1819558	0.00966026	0.0018683	-2.2886	1.82923	1.32781	0.249195	0.347668	chr1:119713214-121584589
1	119738214	119739823	1	120119318	120122838	1	0	0	1	382059	0.000517478	5.84418e-05	0.067862	1.98124	0.00172722	0.96685	0.968342	chr1:119713214-120147838
1	119752697	119754430	1	120497780	120499612	0	0	0	1	745132	0.00990044	0.00332959	2.35646	1.82923	1.44543	0.229262	0.347668	chr1:119727697-120524612
1	119752697	119754430	1	121430417	121432160	0	1	0	0	1677725	0.00966026	0.00194152	-2.2885	1.82918	1.32774	0.249207	0.347668	chr1:119727697-121457160
1	119764778	119767319	1	120175706	120177346	0	0	0	2	410477	0.000388045	4.20065e-05	3.2082	1.98123	2.88966	0.0891499	0.347668	chr1:119739778-120202346
1	119783704	119786093	1	121430417	121432160	0	0	1	0	1646390	0.00966026	0.00201484	2.35656	1.82928	1.4455	0.229251	0.347668	chr1:119758704-121457160
1	119783704	119786093	1	120119318	120122838	1	0	0	1	336179	0.000845809	0.000102041	0.067862	1.98124	0.00172722	0.96685	0.968342	chr1:119758704-120147838
1	119799458	119800768	1	120755632	120759569	1	0	0	0	957487	0.00966026	0.00273562	-2.2886	1.82923	1.32781	0.249195	0.347668	chr1:119774458-120784569
1	119799458	119800768	1	121326243	121329273	0	0	0	1	1527645	0.00966026	0.00203492	2.35646	1.82923	1.44543	0.229262	0.347668	chr1:119774458-121354273
1	119806480	119807947	1	120098819	120100511	0	2	0	0	292451	0.00137264	0.000176151	-3.1327	1.98114	2.65441	0.103263	0.347668	chr1:119781480-120125511
1	119806480	119807947	1	121326243	121329273	0	0	0	1	1520544	0.00966026	0.00204503	2.35646	1.82923	1.44543	0.229262	0.347668	chr1:119781480-121354273
1	119806480	119807947	1	119993961	119995633	0	1	1	0	187583	0.00966026	0.00271147	0.0680531	1.98123	0.00173501	0.966775	0.968342	chr1:119781480-120020633
1	119816423	119818285	1	120264366	120267155	1	1	0	0	448406	0.000294709	3.06579e-05	-3.13279	1.98119	2.65454	0.103255	0.347668	chr1:119791423-120292155
1	119816423	119818285	1	120755632	120759569	0	1	0	0	940246	0.00967146	0.00282229	-2.2885	1.82918	1.32774	0.249207	0.347668	chr1:119791423-120784569
1	119820267	119822155	1	120755632	120759569	0	0	1	0	936389	0.00967694	0.00287047	2.35656	1.82928	1.4455	0.229251	0.347668	chr1:119795267-120784569
1	119820267	119822155	1	120761617	120763432	0	0	1	0	941313	0.00973936	0.0030445	2.35656	1.82928	1.4455	0.229251	0.347668	chr1:119795267-120788432
1	119820267	119822155	1	121256507	121257983	0	0	0	1	1436034	0.00966026	0.00227872	2.35646	1.82923	1.44543	0.229262	0.347668	chr1:119795267-121282983
1	119820267	119822155	1	121326243	121329273	0	1	0	0	1506547	0.00966026	0.00213163	-2.2885	1.82918	1.32774	0.249207	0.347668	chr1:119795267-121354273
1	119827704	119830259	1	120023907	120025480	0	0	1	1	195712	0.00966026	0.00190975	3.2083	1.98128	2.88979	0.0891424	0.347668	chr1:119802704-120050480
1	119827704	119830259	1	120755632	120759569	0	1	0	0	928619	0.00967489	0.00284712	-2.2885	1.82918	1.32774	0.249207	0.347668	chr1:119802704-120784569
1	119827704	119830259	1	120119318	120122838	2	1	2	0	292096	8.69378e-10	2.37048e-11	-0.453517	2.3598	0.146393	0.702006	0.823582	chr1:119802704-120147838
1	119834862	119836357	1	120119318	120122838	2	0	0	0	285468	0.00164665	0.000215815	-3.13289	1.98124	2.65467	0.103246	0.347668	chr1:119809862-120147838
1	119834862	119836357	1	120761617	120763432	0	0	0	1	926915	0.00974677	0.00306104	2.35646	1.82923	1.44543	0.229262	0.347668	chr1:119809862-120788432
1	119834862	119836357	1	121398884	121400248	0	0	1	0	1563956	0.00966026	0.00207141	2.35656	1.82928	1.4455	0.229251	0.347668	chr1:119809862-121425248
1	119834862	119836357	1	120755632	120759569	0	1	0	1	921991	5.48531e-05	4.17557e-06	0.067959	1.98119	0.00173117	0.966812	0.968342	chr1:119809862-120784569
1	119870844	119872103	1	120119318	120122838	0	0	1	1	249604	0.0028141	0.000390881	3.2083	1.98128	2.88979	0.0891424	0.347668	chr1:119845844-120147838
1	119908270	119910283	1	120755632	120759569	1	0	0	0	848324	0.00972504	0.00301053	-2.2886	1.82923	1.32781	0.249195	0.347668	chr1:119883270-120784569
1	119911799	119913925	1	120264366	120267155	0	1	0	1	352898	0.000691459	8.12399e-05	0.067959	1.98119	0.00173117	0.966812	0.968342	chr1:119886799-120292155
1	119985915	119987339	1	120710227	120711416	0	0	0	1	724194	0.0099255	0.00336911	2.35646	1.82923	1.44543	0.229262	0.347668	chr1:119960915-120736416
1	119985915	119987339	1	120755632	120759569	0	0	1	0	770973	0.00982536	0.003211	2.35656	1.82928	1.4455	0.229251	0.347668	chr1:119960915-120784569
1	119985915	119987339	1	121326243	121329273	0	0	0	1	1341131	0.00966026	0.00220359	2.35646	1.82923	1.44543	0.229262	0.347668	chr1:119960915-121354273
1	119993961	119995633	1	121430417	121432160	0	1	0	0	1436491	0.00966026	0.00219659	-2.2885	1.82918	1.32774	0.249207	0.347668	chr1:119968961-121457160
1	120007426	120009079	1	120789249	120790799	0	1	0	0	781771	0.00981573	0.00319682	-2.2885	1.82918	1.32774	0.249207	0.347668	chr1:119982426-120815799
1	120007426	120009079	1	121326243	121329273	0	1	0	0	1319505	0.00966026	0.00226822	-2.2885	1.82918	1.32774	0.249207	0.347668	chr1:119982426-121354273
1	120023907	120025480	1	120264366	120267155	1	1	0	0	241067	0.00334587	0.000472501	-3.13279	1.98119	2.65454	0.103255	0.347668	chr1:119998907-120292155
1	120023907	120025480	1	121430417	121432160	1	0	0	0	1406595	0.00966026	0.00217405	-2.2886	1.82923	1.32781	0.249195	0.347668	chr1:119998907-121457160
1	120027315	120028846	1	120755632	120759569	0	2	0	0	729520	7.03376e-05	5.79527e-06	-3.1327	1.98114	2.65441	0.103263	0.347668	chr1:120002315-120784569
1	120027315	120028846	1	121430417	121432160	0	1	0	0	1403208	0.00966026	0.00220459	-2.2885	1.82918	1.32774	0.249207	0.347668	chr1:120002315-121457160
1	120027315	120028846	1	120264366	120267155	2	0	0	1	237680	6.90079e-05	5.65177e-06	-0.776428	2.11874	0.283165	0.594635	0.715307	chr1:120002315-120292155
1	120056032	120057858	1	121095733	121097730	0	0	0	1	1039786	0.00966026	0.00262596	2.35646	1.82923	1.44543	0.229262	0.347668	chr1:120031032-121122730
1	120073233	120076546	1	120245061	120249499	0	0	1	2	172390	0.00222651	0.000301629	3.74022	2.11878	4.33288	0.037383	0.347668	chr1:120048233-120274499
1	120073233	120076546	1	121118560	121119881	0	0	1	0	1044331	0.00966026	0.00264012	2.35656	1.82928	1.4455	0.229251	0.347668	chr1:120048233-121144881
1	120073233	120076546	1	121557564	121559589	0	1	0	0	1483687	0.00966026	0.00215071	-2.2885	1.82918	1.32774	0.249207	0.347668	chr1:120048233-121584589
1	120073233	120076546	1	120264366	120267155	0	1	1	1	190871	0.000513797	5.79671e-05	0.919796	2.11874	0.400673	0.526742	0.66131	chr1:120048233-120292155
1	120073233	120076546	1	120755632	120759569	0	1	1	0	682711	7.82691e-05	6.65732e-06	0.0680531	1.98123	0.00173501	0.966775	0.968342	chr1:120048233-120784569
1	120078842	120080210	1	121256507	121257983	1	0	0	0	1177719	0.00966026	0.00250184	-2.2886	1.82923	1.32781	0.249195	0.347668	chr1:120053842-121282983
1	120078842	120080210	1	121495641	121497111	0	0	0	1	1416850	0.00966026	0.00216558	2.35646	1.82923	1.44543	0.229262	0.347668	chr1:120053842-121522111
1	120098819	120100511	1	121326243	121329273	0	0	0	1	1228093	0.00966026	0.00232847	2.35646	1.82923	1.44543	0.229262	0.347668	chr1:120073819-121354273
1	120098819	120100511	1	121430417	121432160	0	1	0	0	1331623	0.00966026	0.00222259	-2.2885	1.82918	1.32774	0.249207	0.347668	chr1:120073819-121457160
1	120098819	120100511	1	120119318	120122838	5	6	5	3	21413	0.000112304	1.01954e-05	-0.364612	3.41417	0.312093	0.576399	0.715307	chr1:120073819-120147838
1	120114425	120116367	1	121398884	121400248	1	0	0	0	1284170	0.00966026	0.00229298	-2.2886	1.82923	1.32781	0.249195	0.347668	chr1:120089425-121425248
1	120114425	120116367	1	120119318	120122838	12	20	20	19	5682	0	0	0.368162	4.96316	1.12455	0.288941	0.395032	chr1:120089425-120147838
1	120119318	120122838	1	120128493	120130123	5	8	3	3	8230	0.00179071	0.000236898	-1.00149	3.41399	2.22227	0.136033	0.347668	chr1:120094318-120155123
1	120119318	120122838	1	120947535	120949097	0	1	0	0	827238	0.00979611	0.00315913	-2.2885	1.82918	1.32774	0.249207	0.347668	chr1:120094318-120974097
1	120119318	120122838	1	121095733	121097730	0	0	0	2	975653	5.30828e-05	3.99874e-06	3.2082	1.98123	2.88966	0.0891499	0.347668	chr1:120094318-121122730
1	120119318	120122838	1	121118560	121119881	0	0	0	1	998142	0.00966026	0.0026908	2.35646	1.82923	1.44543	0.229262	0.347668	chr1:120094318-121144881
1	120119318	120122838	1	121307223	121309710	0	0	0	1	1187388	0.00966026	0.00245489	2.35646	1.82923	1.44543	0.229262	0.347668	chr1:120094318-121334710
1	120119318	120122838	1	121398884	121400248	0	0	1	0	1278488	0.00966026	0.00231225	2.35656	1.82928	1.4455	0.229251	0.347668	chr1:120094318-121425248
1	120119318	120122838	1	121444453	121445944	1	0	0	0	1324120	0.00966026	0.00226029	-2.2886	1.82923	1.32781	0.249195	0.347668	chr1:120094318-121470944
1	120119318	120122838	1	121566060	121568811	1	0	0	0	1446357	0.00966026	0.00214984	-2.2886	1.82923	1.32781	0.249195	0.347668	chr1:120094318-121593811
1	120119318	120122838	1	121430417	121432160	2	1	1	0	1310210	5.16942e-11	1.17728e-12	-1.30535	2.24427	0.930305	0.334784	0.45031	chr1:120094318-121457160
1	120119318	120122838	1	120264366	120267155	8	2	3	3	144682	1.14419e-06	5.437e-08	-0.631784	3.24435	0.78309	0.376198	0.500635	chr1:120094318-120292155
1	120119318	120122838	1	120755632	120759569	1	1	0	2	636522	3.41851e-10	8.8396e-12	0.0754117	2.24423	0.00345083	0.953156	0.968342	chr1:120094318-120784569
1	120119318	120122838	1	121256507	121257983	0	1	1	0	1136167	4.64021e-05	3.35153e-06	0.0680531	1.98123	0.00173501	0.966775	0.968342	chr1:120094318-121282983
1	120119318	120122838	1	121326243	121329273	1	0	1	0	1206680	4.1422e-05	2.88603e-06	0.0679561	1.98128	0.00173105	0.966813	0.968342	chr1:120094318-121354273
1	120128493	120130123	1	121326243	121329273	0	0	1	0	1198450	0.00966026	0.00236256	2.35656	1.82928	1.4455	0.229251	0.347668	chr1:120103493-121354273
1	120153047	120156136	1	121326243	121329273	1	1	0	0	1173166	4.20215e-05	2.94163e-06	-3.13279	1.98119	2.65454	0.103255	0.347668	chr1:120128047-121354273
1	120175706	120177346	1	120755632	120759569	0	0	3	0	581074	3.58733e-07	1.55031e-08	3.74041	2.11888	4.33328	0.0373741	0.347668	chr1:120150706-120784569
1	120175706	120177346	1	121256507	121257983	0	0	0	1	1080719	0.00966026	0.00259287	2.35646	1.82923	1.44543	0.229262	0.347668	chr1:120150706-121282983
1	120207651	120210117	1	121118560	121119881	0	0	1	0	910336	0.00967413	0.00284424	2.35656	1.82928	1.4455	0.229251	0.347668	chr1:120182651-121144881
1	120207651	120210117	1	121312974	121314668	0	0	0	1	1104937	0.00966026	0.00255581	2.35646	1.82923	1.44543	0.229262	0.347668	chr1:120182651-121339668
1	120207651	120210117	1	121326243	121329273	1	0	0	0	1118874	0.00966026	0.0024851	-2.2886	1.82923	1.32781	0.249195	0.347668	chr1:120182651-121354273
1	120207651	120210117	1	121430417	121432160	0	0	0	1	1222404	0.00966026	0.00236244	2.35646	1.82923	1.44543	0.229262	0.347668	chr1:120182651-121457160
1	120223959	120225291	1	121326243	121329273	0	1	0	0	1103133	0.00966026	0.002566	-2.2885	1.82918	1.32774	0.249207	0.347668	chr1:120198959-121354273
1	120229456	120232393	1	120252466	120255812	6	9	7	18	23214	0	0	0.81095	4.24423	3.08146	0.0791895	0.347668	chr1:120204456-120280812
1	120229456	120232393	1	121173990	121175304	0	1	0	0	943722	0.00966508	0.00279113	-2.2885	1.82918	1.32774	0.249207	0.347668	chr1:120204456-121200304
1	120229456	120232393	1	121312974	121314668	0	1	0	0	1082896	0.00966026	0.00264852	-2.2885	1.82918	1.32774	0.249207	0.347668	chr1:120204456-121339668
1	120229456	120232393	1	121326243	121329273	1	0	0	0	1096833	0.00966026	0.00255412	-2.2886	1.82923	1.32781	0.249195	0.347668	chr1:120204456-121354273
1	120229456	120232393	1	121352532	121353916	1	0	0	0	1122299	0.00966026	0.00255498	-2.2886	1.82923	1.32781	0.249195	0.347668	chr1:120204456-121378916
1	120229456	120232393	1	120264366	120267155	7	11	4	7	34836	9.29002e-12	1.94733e-13	-0.614516	3.86847	1.2992	0.25436	0.354492	chr1:120204456-120292155
1	120229456	120232393	1	120755632	120759569	1	0	0	2	526676	6.59696e-07	2.99448e-08	0.919605	2.11874	0.400529	0.526816	0.66131	chr1:120204456-120784569
1	120229456	120232393	1	120245061	120249499	14	19	14	14	16355	0	0	-0.150632	4.76768	0.162916	0.686486	0.812446	chr1:120204456-120274499
1	120245061	120249499	1	120252466	120255812	35	45	26	28	6859	0	0	-0.479946	5.8084	3.4127	0.0646967	0.347668	chr1:120220061-120280812
1	120245061	120249499	1	120264366	120267155	36	21	25	15	18480	0	0	-0.424056	5.37388	1.97773	0.15963	0.347668	chr1:120220061-120292155
1	120245061	120249499	1	121134995	121136807	1	0	0	0	888621	0.009703	0.00295591	-2.2886	1.82923	1.32781	0.249195	0.347668	chr1:120220061-121161807
1	120245061	120249499	1	121173990	121175304	0	0	0	1	927367	0.00967045	0.00281427	2.35646	1.82923	1.44543	0.229262	0.347668	chr1:120220061-121200304
1	120245061	120249499	1	121326243	121329273	0	1	2	2	1080478	5.32392e-14	8.88178e-16	1.83956	2.35979	2.10319	0.146992	0.347668	chr1:120220061-121354273
1	120245061	120249499	1	121557564	121559589	1	0	0	0	1311296	0.00966026	0.00226432	-2.2886	1.82923	1.32781	0.249195	0.347668	chr1:120220061-121584589
1	120245061	120249499	1	120755632	120759569	2	0	2	2	510320	0	0	0.995175	2.46676	0.799857	0.371136	0.494705	chr1:120220061-120784569
1	120245061	120249499	1	121566060	121568811	0	1	0	1	1320155	3.75967e-05	2.54444e-06	0.067959	1.98119	0.00173117	0.966812	0.968342	chr1:120220061-121593811
1	120252466	120255812	1	120264366	120267155	12	16	9	6	11621	0	0	-0.805265	4.33147	3.18915	0.0741285	0.347668	chr1:120227466-120292155
1	120252466	120255812	1	120789249	120790799	0	0	0	2	535885	0.000152962	1.44917e-05	3.2082	1.98123	2.88966	0.0891499	0.347668	chr1:120227466-120815799
1	120252466	120255812	1	121095733	121097730	0	1	0	0	842592	0.0097798	0.00312946	-2.2885	1.82918	1.32774	0.249207	0.347668	chr1:120227466-121122730
1	120252466	120255812	1	121134995	121136807	0	0	0	1	881762	0.00971619	0.00299012	2.35646	1.82923	1.44543	0.229262	0.347668	chr1:120227466-121161807
1	120252466	120255812	1	121173990	121175304	0	0	1	0	920508	0.00967285	0.00283681	2.35656	1.82928	1.4455	0.229251	0.347668	chr1:120227466-121200304
1	120252466	120255812	1	121253742	121255370	0	2	0	0	1000417	5.11652e-05	3.81106e-06	-3.1327	1.98114	2.65441	0.103263	0.347668	chr1:120227466-121280370
1	120252466	120255812	1	121312974	121314668	0	0	0	1	1059682	0.00966026	0.00267903	2.35646	1.82923	1.44543	0.229262	0.347668	chr1:120227466-121339668
1	120252466	120255812	1	121326243	121329273	0	0	1	0	1073619	0.00966026	0.00258479	2.35656	1.82928	1.4455	0.229251	0.347668	chr1:120227466-121354273
1	120252466	120255812	1	121430417	121432160	0	1	0	0	1177149	0.00966026	0.00245727	-2.2885	1.82918	1.32774	0.249207	0.347668	chr1:120227466-121457160
1	120264366	120267155	1	120461542	120463244	2	0	0	0	196632	0.00966026	0.00181298	-3.13289	1.98124	2.65467	0.103246	0.347668	chr1:120239366-120488244
1	120264366	120267155	1	121127538	121129008	0	1	0	0	862512	0.00976486	0.00309995	-2.2885	1.82918	1.32774	0.249207	0.347668	chr1:120239366-121154008
1	120264366	120267155	1	121307223	121309710	0	1	0	0	1042706	0.00966026	0.00263836	-2.2885	1.82918	1.32774	0.249207	0.347668	chr1:120239366-121334710
1	120264366	120267155	1	121312974	121314668	0	2	0	0	1048060	4.85687e-05	3.5582e-06	-3.1327	1.98114	2.65441	0.103263	0.347668	chr1:120239366-121339668
1	120264366	120267155	1	121398884	121400248	1	0	0	0	1133805	0.00966026	0.00247086	-2.2886	1.82923	1.32781	0.249195	0.347668	chr1:120239366-121425248
1	120264366	120267155	1	121495641	121497111	0	0	0	2	1230615	4.01272e-05	2.77071e-06	3.2082	1.98123	2.88966	0.0891499	0.347668	chr1:120239366-121522111
1	120374413	120376164	1	121312974	121314668	0	0	1	0	938532	0.00967053	0.00281583	2.35656	1.82928	1.4455	0.229251	0.347668	chr1:120349413-121339668
1	120386376	120387767	1	121326243	121329273	1	0	1	0	940686	5.20872e-05	3.90179e-06	0.0679561	1.98128	0.00173105	0.966813	0.968342	chr1:120361376-121354273
1	120461542	120463244	1	121398884	121400248	0	1	0	0	937173	0.00966955	0.00281012	-2.2885	1.82918	1.32774	0.249207	0.347668	chr1:120436542-121425248
1	120461542	120463244	1	121478169	121479464	1	0	0	0	1016423	0.00966026	0.00269947	-2.2886	1.82923	1.32781	0.249195	0.347668	chr1:120436542-121504464
1	120461542	120463244	1	121557564	121559589	0	1	0	0	1096183	0.00966026	0.00252908	-2.2885	1.82918	1.32774	0.249207	0.347668	chr1:120436542-121584589
1	120497780	120499612	1	121312974	121314668	0	0	1	0	815125	0.00986068	0.00326743	2.35656	1.82928	1.4455	0.229251	0.347668	chr1:120472780-121339668
1	120586288	120587819	1	121173990	121175304	0	0	0	2	587593	0.000107606	9.70866e-06	3.2082	1.98123	2.88966	0.0891499	0.347668	chr1:120561288-121200304
1	120586288	120587819	1	121478169	121479464	0	0	0	1	891763	0.00968344	0.00289746	2.35646	1.82923	1.44543	0.229262	0.347668	chr1:120561288-121504464
1	120710227	120711416	1	121430417	121432160	0	0	1	0	720467	0.00996428	0.00342476	2.35656	1.82928	1.4455	0.229251	0.347668	chr1:120685227-121457160
1	120739253	120741154	1	121512027	121513236	0	0	1	0	772428	0.00986007	0.00326642	2.35656	1.82928	1.4455	0.229251	0.347668	chr1:120714253-121538236
1	120755632	120759569	1	121134995	121136807	0	0	0	2	378300	0.000533065	6.04578e-05	3.2082	1.98123	2.88966	0.0891499	0.347668	chr1:120730632-121161807
1	120755632	120759569	1	121430417	121432160	0	0	1	1	673688	7.78086e-05	6.60674e-06	3.2083	1.98128	2.88979	0.0891424	0.347668	chr1:120730632-121457160
1	120755632	120759569	1	121495641	121497111	0	0	0	1	738775	0.00991643	0.00335701	2.35646	1.82923	1.44543	0.229262	0.347668	chr1:120730632-121522111
1	120755632	120759569	1	121566060	121568811	0	0	1	0	809835	0.00977658	0.00312198	2.35656	1.82928	1.4455	0.229251	0.347668	chr1:120730632-121593811
1	120755632	120759569	1	122265918	122267677	0	1	0	0	1509197	0.00966026	0.00206775	-2.2885	1.82918	1.32774	0.249207	0.347668	chr1:120730632-122292677
1	120755632	120759569	1	121326243	121329273	2	2	3	4	570157	0	0	0.851456	2.90729	1.00877	0.315197	0.429506	chr1:120730632-121354273
1	120761617	120763432	1	121566060	121568811	0	0	1	0	804911	0.00988811	0.00330884	2.35656	1.82928	1.4455	0.229251	0.347668	chr1:120736617-121593811
1	120777259	120778534	1	122075048	122076835	0	0	0	1	1298045	0.00966026	0.00230767	2.35646	1.82923	1.44543	0.229262	0.347668	chr1:120752259-122101835
1	121118560	121119881	1	122576083	122577701	0	0	1	0	1457671	0.00966026	0.0021092	2.35656	1.82928	1.4455	0.229251	0.347668	chr1:121093560-122602701
1	121127538	121129008	1	122356600	122357997	0	0	0	1	1229025	0.00966026	0.00243651	2.35646	1.82923	1.44543	0.229262	0.347668	chr1:121102538-122382997
1	121127538	121129008	1	122551009	122552290	0	0	1	0	1423376	0.00966026	0.00226764	2.35656	1.82928	1.4455	0.229251	0.347668	chr1:121102538-122577290
1	121173990	121175304	1	121398884	121400248	0	1	1	0	224919	0.00479134	0.000699643	0.0680531	1.98123	0.00173501	0.966775	0.968342	chr1:121148990-121425248
1	121258773	121260187	1	123117106	123118552	0	0	1	0	1858349	0.00966026	0.00183862	2.35656	1.82928	1.4455	0.229251	0.347668	chr1:121233773-123143552
1	121312974	121314668	1	121326243	121329273	7	2	3	6	13937	0.00161721	0.000211577	0.0822648	3.35982	0.0153084	0.901531	0.968342	chr1:121287974-121354273
1	121326243	121329273	1	121430417	121432160	3	5	1	3	103530	0.00137312	0.000176221	-0.87578	2.98106	1.12696	0.288425	0.394501	chr1:121301243-121457160
1	121326243	121329273	1	121566060	121568811	0	1	1	1	239677	6.47569e-05	5.19519e-06	0.919796	2.11874	0.400673	0.526742	0.66131	chr1:121301243-121593811
1	121326243	121329273	1	121398884	121400248	3	5	1	5	71808	0.000443828	4.90145e-05	-0.318677	3.11857	0.179823	0.671525	0.79632	chr1:121301243-121425248
1	121430417	121432160	1	122686297	122687935	0	0	0	1	1255827	0.00966026	0.00240574	2.35646	1.82923	1.44543	0.229262	0.347668	chr1:121405417-122712935
1	121483331	121487071	1	122188450	122190565	1	0	0	0	704306	0.00999335	0.00346467	-2.2886	1.82923	1.32781	0.249195	0.347668	chr1:121458331-122215565
1	121812920	121814749	1	123518397	123519810	0	0	0	1	1705269	0.00966026	0.00192959	2.35646	1.82923	1.44543	0.229262	0.347668	chr1:121787920-123544810
1	121876961	121878531	1	123237373	123238644	0	0	1	0	1360262	0.00966026	0.00221908	2.35656	1.82928	1.4455	0.229251	0.347668	chr1:121851961-123263644
1	122265918	122267677	1	123288887	123290883	0	0	0	1	1023087	0.00966026	0.0026758	2.35646	1.82923	1.44543	0.229262	0.347668	chr1:122240918-123315883
1	122290441	122291689	1	123123814	123125210	0	0	0	1	833447	0.00975194	0.0030715	2.35646	1.82923	1.44543	0.229262	0.347668	chr1:122265441-123150210
1	122576083	122577701	1	123884984	123886925	1	0	0	0	1309062	0.00966026	0.0022714	-2.2886	1.82923	1.32781	0.249195	0.347668	chr1:122551083-123911925
1	122627965	122629592	1	124159857	124161739	0	0	1	0	1532019	0.00966026	0.00217205	2.35656	1.82928	1.4455	0.229251	0.347668	chr1:122602965-124186739
1	122627965	122629592	1	124194541	124196261	0	1	0	0	1566622	0.00966026	0.0021191	-2.2885	1.82918	1.32774	0.249207	0.347668	chr1:122602965-124221261
1	122686297	122687935	1	123532193	123533982	0	1	0	0	845971	0.00979059	0.00314977	-2.2885	1.82918	1.32774	0.249207	0.347668	chr1:122661297-123558982
1	122686297	122687935	1	123826194	123829296	0	0	1	0	1140629	0.00966026	0.00256001	2.35656	1.82928	1.4455	0.229251	0.347668	chr1:122661297-123854296
1	122863239	122864950	1	123826194	123829296	0	0	0	1	963650	0.00966409	0.00277969	2.35646	1.82923	1.44543	0.229262	0.347668	chr1:122838239-123854296
1	122894173	122895884	1	123851809	123853591	0	0	1	0	957671	0.0096758	0.00286381	2.35656	1.82928	1.4455	0.229251	0.347668	chr1:122869173-123878591
1	123374355	123375690	1	124899633	124901349	0	0	0	1	1525468	0.00966026	0.00207894	2.35646	1.82923	1.44543	0.229262	0.347668	chr1:123349355-124926349
1	123578246	123579817	1	125392501	125394208	0	0	0	1	1814323	0.00966026	0.00188182	2.35646	1.82923	1.44543	0.229262	0.347668	chr1:123553246-125419208
1	123625541	123626905	1	125529296	125530941	0	0	1	0	1903895	0.00966026	0.00183283	2.35656	1.82928	1.4455	0.229251	0.347668	chr1:123600541-125555941
1	123826194	123829296	1	125558999	125562475	0	1	0	0	1732992	0.00966026	0.00191963	-2.2885	1.82918	1.32774	0.249207	0.347668	chr1:123801194-125587475
1	124159857	124161739	1	124899633	124901349	0	0	1	0	739693	0.00992633	0.00337119	2.35656	1.82928	1.4455	0.229251	0.347668	chr1:124134857-124926349
1	124159857	124161739	1	125647908	125649533	0	0	0	1	1487922	0.00966026	0.00207313	2.35646	1.82923	1.44543	0.229262	0.347668	chr1:124134857-125674533
1	124194541	124196261	1	125676228	125680932	0	0	0	1	1483179	0.00966026	0.00210029	2.35646	1.82923	1.44543	0.229262	0.347668	chr1:124169541-125705932
1	124662261	124663603	1	126232178	126234489	0	0	1	0	1570401	0.00966026	0.00205868	2.35656	1.82928	1.4455	0.229251	0.347668	chr1:124637261-126259489
1	125046865	125048347	1	126737476	126739048	0	0	0	1	1690656	0.00966026	0.0019525	2.35646	1.82923	1.44543	0.229262	0.347668	chr1:125021865-126764048
1	125082751	125084434	1	126398228	126400579	0	0	1	0	1315811	0.00966026	0.00233299	2.35656	1.82928	1.4455	0.229251	0.347668	chr1:125057751-126425579
1	125180692	125181988	1	126241450	126243286	0	0	0	1	1061028	0.00966026	0.00260016	2.35646	1.82923	1.44543	0.229262	0.347668	chr1:125155692-126268286
1	125180692	125181988	1	126398228	126400579	0	0	0	1	1218063	0.00966026	0.00236745	2.35646	1.82923	1.44543	0.229262	0.347668	chr1:125155692-126425579
1	125226756	125228123	1	126360605	126362762	0	0	1	0	1134244	0.00966026	0.0025439	2.35656	1.82928	1.4455	0.229251	0.347668	chr1:125201756-126387762
1	125351922	125353158	1	126160359	126163300	0	0	0	1	809289	0.00977306	0.00311602	2.35646	1.82923	1.44543	0.229262	0.347668	chr1:125326922-126188300
1	125351922	125353158	1	126827745	126829171	0	0	0	1	1475918	0.00966026	0.00209286	2.35646	1.82923	1.44543	0.229262	0.347668	chr1:125326922-126854171
1	125370641	125372122	1	125558999	125562475	0	0	2	0	189355	0.00966026	0.00245939	3.20839	1.98133	2.88993	0.089135	0.347668	chr1:125345641-125587475
1	125370641	125372122	1	126481009	126486526	0	0	1	0	1112386	0.00966026	0.00247414	2.35656	1.82928	1.4455	0.229251	0.347668	chr1:125345641-126511526
1	125370641	125372122	1	126575197	126576595	0	1	0	0	1204514	0.00966026	0.00235615	-2.2885	1.82918	1.32774	0.249207	0.347668	chr1:125345641-126601595
1	125370641	125372122	1	127241853	127243345	0	0	0	1	1871217	0.00966026	0.00182438	2.35646	1.82923	1.44543	0.229262	0.347668	chr1:125345641-127268345
1	125370641	125372122	1	127337547	127342162	0	1	0	0	1968473	0.00966026	0.0017697	-2.2885	1.82918	1.32774	0.249207	0.347668	chr1:125345641-127367162
1	125370641	125372122	1	125574232	125580137	1	0	1	1	205803	0.000217736	2.16938e-05	0.919699	2.11879	0.4006	0.526779	0.66131	chr1:125345641-125605137
1	125392501	125394208	1	126316330	126317733	0	0	1	0	923677	0.00967745	0.00287319	2.35656	1.82928	1.4455	0.229251	0.347668	chr1:125367501-126342733
1	125392501	125394208	1	127238617	127240238	0	1	0	0	1846073	0.00966026	0.00185365	-2.2885	1.82918	1.32774	0.249207	0.347668	chr1:125367501-127265238
1	125392501	125394208	1	127261189	127263855	0	0	1	0	1869167	0.00966026	0.00183288	2.35656	1.82928	1.4455	0.229251	0.347668	chr1:125367501-127288855
1	125392501	125394208	1	125574232	125580137	3	4	3	1	183830	0	0	-0.689403	2.9072	0.657442	0.417464	0.551889	chr1:125367501-125605137
1	125392501	125394208	1	125558999	125562475	1	3	3	2	167382	4.95261e-12	1.0103e-13	0.385422	2.74677	0.177282	0.673719	0.797746	chr1:125367501-125587475
1	125392501	125394208	1	125432986	125436258	5	2	1	5	41267	0.00895655	0.00137631	-0.13268	3.0516	0.0293245	0.864032	0.968342	chr1:125367501-125461258
1	125394713	125396509	1	125574232	125580137	1	4	1	1	181573	3.34911e-10	8.64375e-12	-1.14406	2.56606	1.15325	0.28287	0.387553	chr1:125369713-125605137
1	125394713	125396509	1	125558999	125562475	1	2	1	2	165126	6.48813e-07	2.94056e-08	0.0784102	2.46662	0.00518231	0.942611	0.968342	chr1:125369713-125587475
1	125394713	125396509	1	126481009	126486526	1	0	0	1	1088156	4.44226e-05	3.16689e-06	0.067862	1.98124	0.00172722	0.96685	0.968342	chr1:125369713-126511526
1	125413089	125414868	1	127083707	127085329	1	0	0	0	1670539	0.00966026	0.00193734	-2.2886	1.82923	1.32781	0.249195	0.347668	chr1:125388089-127110329
1	125413089	125414868	1	125574232	125580137	1	1	1	1	163206	0.000421407	4.61742e-05	0.0755058	2.24427	0.00345849	0.953104	0.968342	chr1:125388089-125605137
1	125432986	125436258	1	125652419	125653917	0	0	0	2	218546	0.00603617	0.000899143	3.2082	1.98123	2.88966	0.0891499	0.347668	chr1:125407986-125678917
1	125432986	125436258	1	126160359	126163300	0	1	0	0	727207	0.00998003	0.00344601	-2.2885	1.82918	1.32774	0.249207	0.347668	chr1:125407986-126188300
1	125432986	125436258	1	126338679	126340553	0	0	1	0	904994	0.00972299	0.00300698	2.35656	1.82928	1.4455	0.229251	0.347668	chr1:125407986-126365553
1	125432986	125436258	1	126398228	126400579	0	0	0	1	964781	0.00967536	0.00285572	2.35646	1.82923	1.44543	0.229262	0.347668	chr1:125407986-126425579
1	125432986	125436258	1	126445748	126447051	0	0	0	1	1011777	0.00966338	0.00277512	2.35646	1.82923	1.44543	0.229262	0.347668	chr1:125407986-126472051
1	125432986	125436258	1	126518890	126521357	0	1	0	0	1085501	0.00966026	0.00257783	-2.2885	1.82918	1.32774	0.249207	0.347668	chr1:125407986-126546357
1	125432986	125436258	1	126737476	126739048	1	0	0	0	1303640	0.00966026	0.00233557	-2.2886	1.82923	1.32781	0.249195	0.347668	chr1:125407986-126764048
1	125432986	125436258	1	126798434	126799926	0	1	0	0	1364558	0.00966026	0.0022141	-2.2885	1.82918	1.32774	0.249207	0.347668	chr1:125407986-126824926
1	125432986	125436258	1	126816587	126819121	1	0	0	0	1383232	0.00966026	0.0022502	-2.2886	1.82923	1.32781	0.249195	0.347668	chr1:125407986-126844121
1	125432986	125436258	1	126853935	126855326	0	0	0	1	1420008	0.00966026	0.0021577	2.35646	1.82923	1.44543	0.229262	0.347668	chr1:125407986-126880326
1	125432986	125436258	1	126928395	126930339	1	0	0	0	1494745	0.00966026	0.00216606	-2.2886	1.82923	1.32781	0.249195	0.347668	chr1:125407986-126955339
1	125432986	125436258	1	127219022	127220334	0	0	1	1	1785056	2.86927e-05	1.80079e-06	3.2083	1.98128	2.88979	0.0891424	0.347668	chr1:125407986-127245334
1	125432986	125436258	1	127238617	127240238	1	0	0	0	1804805	0.00966026	0.00190213	-2.2886	1.82923	1.32781	0.249195	0.347668	chr1:125407986-127265238
1	125432986	125436258	1	127256765	127258268	0	0	0	1	1822894	0.00966026	0.00190463	2.35646	1.82923	1.44543	0.229262	0.347668	chr1:125407986-127283268
1	125432986	125436258	1	127272843	127275056	0	0	1	0	1839327	0.00966026	0.00185752	2.35656	1.82928	1.4455	0.229251	0.347668	chr1:125407986-127300056
1	125432986	125436258	1	127302478	127303777	0	0	0	1	1868505	0.00966026	0.00187827	2.35646	1.82923	1.44543	0.229262	0.347668	chr1:125407986-127328777
1	125432986	125436258	1	127312715	127314599	1	0	0	0	1879035	0.00966026	0.00186178	-2.2886	1.82923	1.32781	0.249195	0.347668	chr1:125407986-127339599
1	125432986	125436258	1	127337547	127342162	1	0	0	0	1905232	0.00966026	0.0018141	-2.2886	1.82923	1.32781	0.249195	0.347668	chr1:125407986-127367162
1	125432986	125436258	1	127408717	127411280	0	0	0	1	1975376	0.00966026	0.00183745	2.35646	1.82923	1.44543	0.229262	0.347668	chr1:125407986-127436280
1	125432986	125436258	1	127433139	127434430	0	0	0	1	1999162	0.00966026	0.00183483	2.35646	1.82923	1.44543	0.229262	0.347668	chr1:125407986-127459430
1	125432986	125436258	1	125676228	125680932	0	1	1	2	243958	7.72839e-07	3.55222e-08	1.45172	2.24427	1.16531	0.280368	0.384819	chr1:125407986-125705932
1	125432986	125436258	1	125567472	125568969	4	2	2	1	133598	0.00981381	0.00319247	-0.863497	2.74678	0.846645	0.357503	0.478512	chr1:125407986-125593969
1	125432986	125436258	1	125441045	125442920	1	8	4	8	7360	0.000524107	5.93016e-05	0.488338	3.51712	0.61826	0.431695	0.569538	chr1:125407986-125467920
1	125432986	125436258	1	126481009	126486526	0	1	2	0	1049145	7.92552e-08	2.9046e-09	0.91989	2.11878	0.400744	0.526705	0.66131	chr1:125407986-126511526
1	125432986	125436258	1	125574232	125580137	10	7	4	9	142562	0	0	-0.297462	3.90714	0.321063	0.570969	0.711966	chr1:125407986-125605137
1	125432986	125436258	1	127241853	127243345	1	1	1	0	1807977	3.33445e-08	1.12451e-09	-0.776237	2.11874	0.283044	0.594713	0.715307	chr1:125407986-127268345
1	125432986	125436258	1	125465663	125467423	6	6	6	3	31921	4.00792e-06	2.11219e-07	-0.322195	3.51731	0.268358	0.604436	0.725311	chr1:125407986-125492423
1	125432986	125436258	1	125662445	125664553	2	1	2	0	228877	1.55245e-08	4.98312e-10	-0.453517	2.3598	0.146393	0.702006	0.823582	chr1:125407986-125689553
1	125432986	125436258	1	125458590	125460740	7	3	3	8	25043	9.27323e-06	5.23136e-07	0.216839	3.51732	0.122842	0.725973	0.846904	chr1:125407986-125485740
1	125432986	125436258	1	125541275	125543776	8	4	3	7	107903	2.24729e-10	5.64104e-12	-0.174501	3.56619	0.082757	0.773595	0.896155	chr1:125407986-125568776
1	125432986	125436258	1	125471763	125473325	6	5	5	6	37922	4.75673e-07	2.10335e-08	0.0829586	3.56623	0.0187968	0.890951	0.968342	chr1:125407986-125498325
1	125432986	125436258	1	125558999	125562475	15	19	14	19	126115	0	0	0.0415179	4.88798	0.0135831	0.907219	0.968342	chr1:125407986-125587475
1	125432986	125436258	1	127329302	127332155	1	0	1	0	1896106	2.68768e-05	1.65704e-06	0.0679561	1.98128	0.00173105	0.966813	0.968342	chr1:125407986-127357155
1	125441045	125442920	1	126459476	126460914	0	0	0	1	1018212	0.00966026	0.00267437	2.35646	1.82923	1.44543	0.229262	0.347668	chr1:125416045-126485914
1	125447263	125448784	1	126398228	126400579	1	0	0	0	951380	0.00967053	0.0028161	-2.2886	1.82923	1.32781	0.249195	0.347668	chr1:125422263-126425579
1	125458590	125460740	1	125465663	125467423	1	5	3	9	6878	0.00819761	0.00125129	1.05315	3.35967	2.38449	0.122545	0.347668	chr1:125433590-125492423
1	125458590	125460740	1	125676228	125680932	0	2	0	0	218915	0.00569089	0.000843502	-3.1327	1.98114	2.65441	0.103263	0.347668	chr1:125433590-125705932
1	125458590	125460740	1	126225731	126227489	0	1	0	0	766945	0.00985499	0.00326006	-2.2885	1.82918	1.32774	0.249207	0.347668	chr1:125433590-126252489
1	125458590	125460740	1	127241853	127243345	0	0	0	1	1782934	0.00966026	0.00188158	2.35646	1.82923	1.44543	0.229262	0.347668	chr1:125433590-127268345
1	125458590	125460740	1	127250083	127251555	0	1	0	0	1791154	0.00966026	0.00187646	-2.2885	1.82918	1.32774	0.249207	0.347668	chr1:125433590-127276555
1	125458590	125460740	1	127404465	127405942	0	0	1	1	1945538	2.61235e-05	1.60085e-06	3.2083	1.98128	2.88979	0.0891424	0.347668	chr1:125433590-127430942
1	125465663	125467423	1	125662445	125664553	1	1	0	0	196956	0.00966026	0.00178539	-3.13279	1.98119	2.65454	0.103255	0.347668	chr1:125440663-125689553
1	125471763	125473325	1	125676228	125680932	0	2	0	0	206036	0.00862258	0.00132116	-3.1327	1.98114	2.65441	0.103263	0.347668	chr1:125446763-125705932
1	125471763	125473325	1	126232178	126234489	0	1	0	0	760789	0.00992113	0.00336337	-2.2885	1.82918	1.32774	0.249207	0.347668	chr1:125446763-126259489
1	125471763	125473325	1	126671542	126673123	0	0	0	1	1199788	0.00966026	0.00238122	2.35646	1.82923	1.44543	0.229262	0.347668	chr1:125446763-126698123
1	125471763	125473325	1	126737476	126739048	0	0	0	1	1265718	0.00966026	0.00239214	2.35646	1.82923	1.44543	0.229262	0.347668	chr1:125446763-126764048
1	125471763	125473325	1	127261189	127263855	0	1	0	0	1789978	0.00966026	0.00190513	-2.2885	1.82918	1.32774	0.249207	0.347668	chr1:125446763-127288855
1	125471763	125473325	1	127440581	127443846	0	0	1	0	1969669	0.00966026	0.00186275	2.35656	1.82928	1.4455	0.229251	0.347668	chr1:125446763-127468846
1	125481017	125483328	1	126232178	126234489	1	0	0	0	751161	0.00987408	0.00328719	-2.2886	1.82923	1.32781	0.249195	0.347668	chr1:125456017-126259489
1	125481017	125483328	1	126496389	126498507	0	0	1	0	1015275	0.00966026	0.00263558	2.35656	1.82928	1.4455	0.229251	0.347668	chr1:125456017-126523507
1	125481017	125483328	1	126501007	126502455	0	1	0	0	1019558	0.00966026	0.00263311	-2.2885	1.82918	1.32774	0.249207	0.347668	chr1:125456017-126527455
1	125481017	125483328	1	126830038	126832432	0	0	0	1	1349062	0.00966026	0.00219688	2.35646	1.82923	1.44543	0.229262	0.347668	chr1:125456017-126857432
1	125481017	125483328	1	127204035	127206155	1	0	0	0	1722922	0.00966026	0.00192276	-2.2886	1.82923	1.32781	0.249195	0.347668	chr1:125456017-127231155
1	125481017	125483328	1	127272843	127275056	1	1	0	0	1791777	2.78317e-05	1.7327e-06	-3.13279	1.98119	2.65454	0.103255	0.347668	chr1:125456017-127300056
1	125481017	125483328	1	127347514	127349376	0	0	0	1	1866272	0.00966026	0.00182045	2.35646	1.82923	1.44543	0.229262	0.347668	chr1:125456017-127374376
1	125481017	125483328	1	125574232	125580137	2	2	1	5	95012	0.00966026	0.00259304	0.636955	2.8292	0.526009	0.46829	0.612186	chr1:125456017-125605137
1	125481017	125483328	1	125558999	125562475	2	4	3	3	78564	0.00299581	0.000418668	0.0816404	2.9812	0.0103543	0.91895	0.968342	chr1:125456017-125587475
1	125490232	125492157	1	126518890	126521357	1	0	0	0	1028929	0.00966026	0.00261362	-2.2886	1.82923	1.32781	0.249195	0.347668	chr1:125465232-126546357
1	125520022	125521313	1	126481009	126486526	0	0	0	1	963100	0.00966026	0.00272919	2.35646	1.82923	1.44543	0.229262	0.347668	chr1:125495022-126511526
1	125520022	125521313	1	126853935	126855326	0	1	0	0	1333963	0.00966026	0.00221552	-2.2885	1.82918	1.32774	0.249207	0.347668	chr1:125495022-126880326
1	125520022	125521313	1	127219022	127220334	0	0	0	1	1699010	0.00966026	0.00192628	2.35646	1.82923	1.44543	0.229262	0.347668	chr1:125495022-127245334
1	125520022	125521313	1	127372635	127374072	0	0	0	1	1852686	0.00966026	0.00186764	2.35646	1.82923	1.44543	0.229262	0.347668	chr1:125495022-127399072
1	125520022	125521313	1	125558999	125562475	4	5	4	2	40069	0.00100305	0.000123779	-0.483366	3.18284	0.436685	0.508727	0.66131	chr1:125495022-125587475
1	125529296	125530941	1	126471731	126473009	1	0	0	0	942251	0.0096633	0.00277418	-2.2886	1.82923	1.32781	0.249195	0.347668	chr1:125504296-126498009
1	125529296	125530941	1	126737476	126739048	0	1	0	0	1208143	0.00966026	0.00240299	-2.2885	1.82918	1.32774	0.249207	0.347668	chr1:125504296-126764048
1	125529296	125530941	1	126840108	126841798	1	0	0	0	1310834	0.00966026	0.00224806	-2.2886	1.82923	1.32781	0.249195	0.347668	chr1:125504296-126866798
1	125529296	125530941	1	126873247	126875415	0	1	0	0	1344212	0.00966026	0.00226146	-2.2885	1.82918	1.32774	0.249207	0.347668	chr1:125504296-126900415
1	125529296	125530941	1	125558999	125562475	8	2	2	4	30618	0.000829446	9.98022e-05	-0.631878	3.2443	0.783318	0.376128	0.500575	chr1:125504296-125587475
1	125541275	125543776	1	125574232	125580137	6	15	5	4	34659	1.1269e-12	2.15383e-14	-1.11619	3.90681	4.18732	0.0407275	0.347668	chr1:125516275-125605137
1	125541275	125543776	1	126225731	126227489	1	1	0	0	684084	7.4518e-05	6.2464e-06	-3.13279	1.98119	2.65454	0.103255	0.347668	chr1:125516275-126252489
1	125541275	125543776	1	126398228	126400579	0	0	0	1	856878	0.00971619	0.00298974	2.35646	1.82923	1.44543	0.229262	0.347668	chr1:125516275-126425579
1	125541275	125543776	1	126496389	126498507	0	1	0	0	954922	0.00966026	0.00274689	-2.2885	1.82918	1.32774	0.249207	0.347668	chr1:125516275-126523507
1	125541275	125543776	1	126501007	126502455	1	0	0	0	959205	0.00966026	0.00274263	-2.2886	1.82923	1.32781	0.249195	0.347668	chr1:125516275-126527455
1	125541275	125543776	1	126840108	126841798	0	0	0	1	1298427	0.00966026	0.00224432	2.35646	1.82923	1.44543	0.229262	0.347668	chr1:125516275-126866798
1	125541275	125543776	1	126873247	126875415	1	0	0	0	1331805	0.00966026	0.00222995	-2.2886	1.82923	1.32781	0.249195	0.347668	chr1:125516275-126900415
1	125541275	125543776	1	126925137	126926610	0	0	1	0	1383348	0.00966026	0.00216234	2.35656	1.82928	1.4455	0.229251	0.347668	chr1:125516275-126951610
1	125541275	125543776	1	127083707	127085329	1	0	0	0	1541992	0.00966026	0.00202796	-2.2886	1.82923	1.32781	0.249195	0.347668	chr1:125516275-127110329
1	125541275	125543776	1	127224886	127226341	0	0	1	0	1683088	0.00966026	0.00192437	2.35656	1.82928	1.4455	0.229251	0.347668	chr1:125516275-127251341
1	125541275	125543776	1	127415071	127417160	0	1	0	0	1873590	0.00966026	0.00181911	-2.2885	1.82918	1.32774	0.249207	0.347668	chr1:125516275-127442160
1	125541275	125543776	1	125558999	125562475	14	23	11	17	18211	0	0	-0.314579	4.84867	0.749775	0.386547	0.513755	chr1:125516275-125587475
1	125541275	125543776	1	126232178	126234489	0	1	0	1	690808	7.37579e-05	6.16593e-06	0.067959	1.98119	0.00173117	0.966812	0.968342	chr1:125516275-126259489
1	125558999	125562475	1	125574232	125580137	21	20	4	16	16447	0	0	-0.942944	4.76721	6.01132	0.0142144	0.347668	chr1:125533999-125605137
1	125558999	125562475	1	126160359	126163300	1	2	0	0	601092	2.95439e-07	1.25757e-08	-3.66181	2.11865	3.98019	0.0460383	0.347668	chr1:125533999-126188300
1	125558999	125562475	1	126338679	126340553	0	0	0	1	778879	0.00985067	0.00325491	2.35646	1.82923	1.44543	0.229262	0.347668	chr1:125533999-126365553
1	125558999	125562475	1	126360605	126362762	0	1	0	0	800946	0.00978952	0.0031476	-2.2885	1.82918	1.32774	0.249207	0.347668	chr1:125533999-126387762
1	125558999	125562475	1	126398228	126400579	0	1	0	0	838666	0.0097484	0.0030643	-2.2885	1.82918	1.32774	0.249207	0.347668	chr1:125533999-126425579
1	125558999	125562475	1	126471731	126473009	0	1	0	0	911633	0.00967221	0.00283447	-2.2885	1.82918	1.32774	0.249207	0.347668	chr1:125533999-126498009
1	125558999	125562475	1	126481009	126486526	1	2	0	0	923030	9.84588e-08	3.70114e-09	-3.66181	2.11865	3.98019	0.0460383	0.347668	chr1:125533999-126511526
1	125558999	125562475	1	126536701	126538195	1	0	0	0	976711	0.00966173	0.00276124	-2.2886	1.82923	1.32781	0.249195	0.347668	chr1:125533999-126563195
1	125558999	125562475	1	126541650	126543347	1	0	0	0	981761	0.00966026	0.00269266	-2.2886	1.82923	1.32781	0.249195	0.347668	chr1:125533999-126568347
1	125558999	125562475	1	126661201	126663204	1	0	0	0	1101465	0.00966026	0.00250474	-2.2886	1.82923	1.32781	0.249195	0.347668	chr1:125533999-126688204
1	125558999	125562475	1	126798434	126799926	0	0	0	1	1238443	0.00966026	0.00231536	2.35646	1.82923	1.44543	0.229262	0.347668	chr1:125533999-126824926
1	125558999	125562475	1	126801023	126802602	1	0	0	0	1241075	0.00966026	0.00230823	-2.2886	1.82923	1.32781	0.249195	0.347668	chr1:125533999-126827602
1	125558999	125562475	1	126827745	126829171	0	0	0	1	1267721	0.00966026	0.00228902	2.35646	1.82923	1.44543	0.229262	0.347668	chr1:125533999-126854171
1	125558999	125562475	1	126830038	126832432	0	1	0	0	1270498	0.00966026	0.0022866	-2.2885	1.82918	1.32774	0.249207	0.347668	chr1:125533999-126857432
1	125558999	125562475	1	126925137	126926610	1	0	0	0	1365136	0.00966026	0.00218901	-2.2886	1.82923	1.32781	0.249195	0.347668	chr1:125533999-126951610
1	125558999	125562475	1	126928395	126930339	0	1	0	0	1368630	0.00966026	0.00221378	-2.2885	1.82918	1.32774	0.249207	0.347668	chr1:125533999-126955339
1	125558999	125562475	1	127094922	127096145	0	0	1	0	1534796	0.00966026	0.00204861	2.35656	1.82928	1.4455	0.229251	0.347668	chr1:125533999-127121145
1	125558999	125562475	1	127219022	127220334	1	0	0	0	1658941	0.00966026	0.00194686	-2.2886	1.82923	1.32781	0.249195	0.347668	chr1:125533999-127245334
1	125558999	125562475	1	127228645	127231257	0	1	0	0	1669214	0.00966026	0.0019514	-2.2885	1.82918	1.32774	0.249207	0.347668	chr1:125533999-127256257
1	125558999	125562475	1	127256765	127258268	0	0	1	0	1696779	0.00966026	0.00193476	2.35656	1.82928	1.4455	0.229251	0.347668	chr1:125533999-127283268
1	125558999	125562475	1	127415071	127417160	1	0	0	0	1855378	0.00966026	0.00183536	-2.2886	1.82923	1.32781	0.249195	0.347668	chr1:125533999-127442160
1	125558999	125562475	1	127440581	127443846	0	0	1	0	1881476	0.00966026	0.00184295	2.35656	1.82928	1.4455	0.229251	0.347668	chr1:125533999-127468846
1	125558999	125562475	1	127204035	127206155	0	2	1	0	1644358	3.83505e-08	1.30901e-09	-0.77614	2.11869	0.282983	0.594753	0.715307	chr1:125533999-127231155
1	125558999	125562475	1	125567472	125568969	9	6	8	9	7483	9.42429e-10	2.58116e-11	0.261229	3.98137	0.265592	0.606304	0.725311	chr1:125533999-125593969
1	125558999	125562475	1	127337547	127342162	0	1	0	1	1779117	2.80066e-05	1.74654e-06	0.067959	1.98119	0.00173117	0.966812	0.968342	chr1:125533999-127367162
1	125567472	125568969	1	126481009	126486526	0	0	0	1	915547	0.00967178	0.00282482	2.35646	1.82923	1.44543	0.229262	0.347668	chr1:125542472-126511526
1	125567472	125568969	1	126830038	126832432	0	0	1	0	1263014	0.00966026	0.00229397	2.35656	1.82928	1.4455	0.229251	0.347668	chr1:125542472-126857432
1	125567472	125568969	1	126925137	126926610	0	1	0	0	1357653	0.00966026	0.00219526	-2.2885	1.82918	1.32774	0.249207	0.347668	chr1:125542472-126951610
1	125567472	125568969	1	127228645	127231257	0	0	1	0	1661730	0.00966026	0.00195524	2.35656	1.82928	1.4455	0.229251	0.347668	chr1:125542472-127256257
1	125567472	125568969	1	127261189	127263855	0	0	0	1	1694301	0.00966026	0.00192441	2.35646	1.82923	1.44543	0.229262	0.347668	chr1:125542472-127288855
1	125567472	125568969	1	125574232	125580137	3	3	4	6	8964	0.00984166	0.00324089	0.795816	3.24433	1.24908	0.263727	0.367187	chr1:125542472-125605137
1	125567472	125568969	1	126338679	126340553	1	0	0	1	771395	6.64128e-05	5.37168e-06	0.067862	1.98124	0.00172722	0.96685	0.968342	chr1:125542472-126365553
1	125567472	125568969	1	126398228	126400579	1	0	1	0	831183	6.05304e-05	4.7544e-06	0.0679561	1.98128	0.00173105	0.966813	0.968342	chr1:125542472-126425579
1	125574232	125580137	1	126325524	126327263	0	0	0	1	749209	0.00988081	0.00329701	2.35646	1.82923	1.44543	0.229262	0.347668	chr1:125549232-126352263
1	125574232	125580137	1	126360605	126362762	0	0	1	1	784499	6.5148e-05	5.23617e-06	3.2083	1.98128	2.88979	0.0891424	0.347668	chr1:125549232-126387762
1	125574232	125580137	1	126398228	126400579	0	0	1	0	822219	0.00979337	0.00315523	2.35656	1.82928	1.4455	0.229251	0.347668	chr1:125549232-126425579
1	125574232	125580137	1	126501007	126502455	1	0	0	0	924546	0.0096755	0.00285934	-2.2886	1.82923	1.32781	0.249195	0.347668	chr1:125549232-126527455
1	125574232	125580137	1	126541650	126543347	0	0	1	0	965314	0.00966026	0.00273501	2.35656	1.82928	1.4455	0.229251	0.347668	chr1:125549232-126568347
1	125574232	125580137	1	126671542	126673123	0	0	0	1	1095148	0.00966026	0.00250614	2.35646	1.82923	1.44543	0.229262	0.347668	chr1:125549232-126698123
1	125574232	125580137	1	126737476	126739048	0	0	0	1	1161077	0.00966026	0.00247497	2.35646	1.82923	1.44543	0.229262	0.347668	chr1:125549232-126764048
1	125574232	125580137	1	126798434	126799926	0	0	1	0	1221995	0.00966026	0.00234884	2.35656	1.82928	1.4455	0.229251	0.347668	chr1:125549232-126824926
1	125574232	125580137	1	126816587	126819121	0	0	1	1	1240669	4.05799e-05	2.81172e-06	3.2083	1.98128	2.88979	0.0891424	0.347668	chr1:125549232-126844121
1	125574232	125580137	1	126925137	126926610	0	0	1	0	1348689	0.00966026	0.00222534	2.35656	1.82928	1.4455	0.229251	0.347668	chr1:125549232-126951610
1	125574232	125580137	1	126928395	126930339	0	0	1	2	1352182	5.49065e-08	1.93636e-09	3.74022	2.11878	4.33288	0.037383	0.347668	chr1:125549232-126955339
1	125574232	125580137	1	127204035	127206155	0	1	0	0	1627910	0.00966026	0.00202734	-2.2885	1.82918	1.32774	0.249207	0.347668	chr1:125549232-127231155
1	125574232	125580137	1	127272843	127275056	0	0	1	0	1696765	0.00966026	0.00192788	2.35656	1.82928	1.4455	0.229251	0.347668	chr1:125549232-127300056
1	125574232	125580137	1	127302478	127303777	0	0	1	0	1725943	0.00966026	0.00193626	2.35656	1.82928	1.4455	0.229251	0.347668	chr1:125549232-127328777
1	125574232	125580137	1	127347514	127349376	1	0	0	0	1771260	0.00966026	0.00188315	-2.2886	1.82923	1.32781	0.249195	0.347668	chr1:125549232-127374376
1	125574232	125580137	1	127372635	127374072	0	0	0	1	1796169	0.00966026	0.00191187	2.35646	1.82923	1.44543	0.229262	0.347668	chr1:125549232-127399072
1	125574232	125580137	1	127404465	127405942	0	0	0	1	1828019	0.00966026	0.00185185	2.35646	1.82923	1.44543	0.229262	0.347668	chr1:125549232-127430942
1	125574232	125580137	1	125583445	125584922	9	9	6	6	6999	2.46292e-08	8.11999e-10	-0.491632	3.90714	0.866985	0.351791	0.471405	chr1:125549232-125609922
1	125574232	125580137	1	126481009	126486526	0	1	1	1	906583	1.02601e-07	3.87484e-09	0.919796	2.11874	0.400673	0.526742	0.66131	chr1:125549232-126511526
1	125574232	125580137	1	126160359	126163300	1	1	0	1	584645	3.57179e-07	1.54292e-08	-0.776331	2.11869	0.283103	0.594674	0.715307	chr1:125549232-126188300
1	125574232	125580137	1	125783356	125786667	0	1	1	0	207827	0.00797171	0.00121428	0.0680531	1.98123	0.00173501	0.966775	0.968342	chr1:125549232-125811667
1	125574232	125580137	1	127261189	127263855	0	1	0	1	1685337	2.97932e-05	1.88885e-06	0.067959	1.98119	0.00173117	0.966812	0.968342	chr1:125549232-127288855
1	125574232	125580137	1	127329302	127332155	1	0	0	1	1753544	2.84958e-05	1.78466e-06	0.067862	1.98124	0.00172722	0.96685	0.968342	chr1:125549232-127357155
1	125574232	125580137	1	127511295	127513209	0	1	1	0	1935067	2.70755e-05	1.6724e-06	0.0680531	1.98123	0.00173501	0.966775	0.968342	chr1:125549232-127538209
1	125592283	125593803	1	126541650	126543347	0	0	1	0	949455	0.00966217	0.00276276	2.35656	1.82928	1.4455	0.229251	0.347668	chr1:125567283-126568347
1	125592283	125593803	1	127312715	127314599	0	0	1	0	1720614	0.00966026	0.00192538	2.35656	1.82928	1.4455	0.229251	0.347668	chr1:125567283-127339599
1	125594667	125596095	1	126501007	126502455	0	0	1	0	906350	0.00968161	0.00289019	2.35656	1.82928	1.4455	0.229251	0.347668	chr1:125569667-126527455
1	125594667	125596095	1	126671542	126673123	0	1	0	0	1076951	0.00966026	0.00253147	-2.2885	1.82918	1.32774	0.249207	0.347668	chr1:125569667-126698123
1	125594667	125596095	1	126737476	126739048	0	0	0	1	1142881	0.00966026	0.0024899	2.35646	1.82923	1.44543	0.229262	0.347668	chr1:125569667-126764048
1	125594667	125596095	1	126925137	126926610	0	0	0	1	1330492	0.00966026	0.00223705	2.35646	1.82923	1.44543	0.229262	0.347668	chr1:125569667-126951610
1	125629129	125630448	1	126661201	126663204	0	0	1	0	1032414	0.00966026	0.00261873	2.35656	1.82928	1.4455	0.229251	0.347668	chr1:125604129-126688204
1	125629129	125630448	1	126801023	126802602	1	0	0	0	1172024	0.00966026	0.0023946	-2.2886	1.82923	1.32781	0.249195	0.347668	chr1:125604129-126827602
1	125629129	125630448	1	126928395	126930339	0	0	0	1	1299578	0.00966026	0.00229073	2.35646	1.82923	1.44543	0.229262	0.347668	chr1:125604129-126955339
1	125629129	125630448	1	127511295	127513209	0	1	0	0	1882463	0.00966026	0.00183683	-2.2885	1.82918	1.32774	0.249207	0.347668	chr1:125604129-127538209
1	125629129	125630448	1	126431277	126432798	1	0	1	0	802249	6.18564e-05	4.8898e-06	0.0679561	1.98128	0.00173105	0.966813	0.968342	chr1:125604129-126457798
1	125647908	125649533	1	126661201	126663204	0	0	1	0	1013482	0.00966026	0.00263351	2.35656	1.82928	1.4455	0.229251	0.347668	chr1:125622908-126688204
1	125647908	125649533	1	127302478	127303777	0	0	0	1	1654407	0.00966026	0.00194749	2.35646	1.82923	1.44543	0.229262	0.347668	chr1:125622908-127328777
1	125647908	125649533	1	127347514	127349376	0	1	0	0	1699724	0.00966026	0.00191444	-2.2885	1.82918	1.32774	0.249207	0.347668	chr1:125622908-127374376
1	125652419	125653917	1	125676228	125680932	1	2	7	6	25412	0.00170564	0.000224423	2.10847	3.24451	7.28294	0.00696124	0.347668	chr1:125627419-125705932
1	125652419	125653917	1	126431277	126432798	0	0	2	1	778869	1.43441e-07	5.64337e-09	3.74032	2.11883	4.33308	0.0373786	0.347668	chr1:125627419-126457798
1	125652419	125653917	1	126481009	126486526	0	0	1	0	830599	0.00974037	0.00304747	2.35656	1.82928	1.4455	0.229251	0.347668	chr1:125627419-126511526
1	125652419	125653917	1	126518890	126521357	0	0	0	2	866955	5.8011e-05	4.49731e-06	3.2082	1.98123	2.88966	0.0891499	0.347668	chr1:125627419-126546357
1	125652419	125653917	1	126801023	126802602	1	0	0	0	1148644	0.00966026	0.00244217	-2.2886	1.82923	1.32781	0.249195	0.347668	chr1:125627419-126827602
1	125652419	125653917	1	127094922	127096145	0	0	1	0	1442365	0.00966026	0.00216346	2.35656	1.82928	1.4455	0.229251	0.347668	chr1:125627419-127121145
1	125652419	125653917	1	127204035	127206155	0	0	1	0	1551927	0.00966026	0.00210189	2.35656	1.82928	1.4455	0.229251	0.347668	chr1:125627419-127231155
1	125652419	125653917	1	127337547	127342162	0	0	0	1	1686686	0.00966026	0.0019341	2.35646	1.82923	1.44543	0.229262	0.347668	chr1:125627419-127367162
1	125652419	125653917	1	127404465	127405942	1	0	0	1	1752035	2.88289e-05	1.81164e-06	0.067862	1.98124	0.00172722	0.96685	0.968342	chr1:125627419-127430942
1	125662445	125664553	1	125676228	125680932	5	5	10	8	15081	6.518e-09	1.98899e-10	0.915699	3.82949	2.77235	0.0959053	0.347668	chr1:125637445-125705932
1	125662445	125664553	1	125948441	125949895	0	0	0	2	285669	0.00151444	0.000196577	3.2082	1.98123	2.88966	0.0891499	0.347668	chr1:125637445-125974895
1	125662445	125664553	1	126431277	126432798	0	0	1	0	768538	0.00982941	0.00321901	2.35656	1.82928	1.4455	0.229251	0.347668	chr1:125637445-126457798
1	125662445	125664553	1	126459476	126460914	0	0	1	1	796696	6.23103e-05	4.93775e-06	3.2083	1.98128	2.88979	0.0891424	0.347668	chr1:125637445-126485914
1	125662445	125664553	1	126575197	126576595	0	0	1	0	912397	0.00967221	0.00283333	2.35656	1.82928	1.4455	0.229251	0.347668	chr1:125637445-126601595
1	125662445	125664553	1	126737476	126739048	0	0	1	0	1074763	0.00966026	0.00255236	2.35656	1.82928	1.4455	0.229251	0.347668	chr1:125637445-126764048
1	125662445	125664553	1	126830038	126832432	0	0	0	1	1167736	0.00966026	0.00240348	2.35646	1.82923	1.44543	0.229262	0.347668	chr1:125637445-126857432
1	125662445	125664553	1	126928395	126930339	0	0	0	1	1265868	0.00966026	0.00230527	2.35646	1.82923	1.44543	0.229262	0.347668	chr1:125637445-126955339
1	125662445	125664553	1	127180337	127181696	0	0	1	0	1517517	0.00966026	0.00206765	2.35656	1.82928	1.4455	0.229251	0.347668	chr1:125637445-127206696
1	125662445	125664553	1	127204035	127206155	0	1	0	0	1541596	0.00966026	0.00204687	-2.2885	1.82918	1.32774	0.249207	0.347668	chr1:125637445-127231155
1	125662445	125664553	1	127224886	127226341	0	0	1	0	1562114	0.00966026	0.00200768	2.35656	1.82928	1.4455	0.229251	0.347668	chr1:125637445-127251341
1	125662445	125664553	1	127256765	127258268	0	0	0	1	1594017	0.00966026	0.00199523	2.35646	1.82923	1.44543	0.229262	0.347668	chr1:125637445-127283268
1	125662445	125664553	1	126160359	126163300	0	1	1	0	498330	0.000196732	1.9326e-05	0.0680531	1.98123	0.00173501	0.966775	0.968342	chr1:125637445-126188300
1	125676228	125680932	1	125687688	125691443	6	2	10	14	10985	1.8492e-10	4.57712e-12	1.63838	3.98164	9.18526	0.00243971	0.347668	chr1:125651228-125716443
1	125676228	125680932	1	126058051	126059359	1	1	0	0	380125	0.000520947	5.88897e-05	-3.13279	1.98119	2.65454	0.103255	0.347668	chr1:125651228-126084359
1	125676228	125680932	1	126431277	126432798	0	1	0	0	753457	0.00987634	0.00329095	-2.2885	1.82918	1.32774	0.249207	0.347668	chr1:125651228-126457798
1	125676228	125680932	1	126445748	126447051	1	0	0	0	767819	0.00989436	0.00332028	-2.2886	1.82923	1.32781	0.249195	0.347668	chr1:125651228-126472051
1	125676228	125680932	1	126459476	126460914	0	0	1	1	781615	6.47916e-05	5.19867e-06	3.2083	1.98128	2.88979	0.0891424	0.347668	chr1:125651228-126485914
1	125676228	125680932	1	126471731	126473009	0	0	1	1	793790	6.23951e-05	4.94651e-06	3.2083	1.98128	2.88979	0.0891424	0.347668	chr1:125651228-126498009
1	125676228	125680932	1	126518890	126521357	0	0	1	0	841543	0.00973533	0.00303606	2.35656	1.82928	1.4455	0.229251	0.347668	chr1:125651228-126546357
1	125676228	125680932	1	126661201	126663204	0	0	1	0	983622	0.00966026	0.00271895	2.35656	1.82928	1.4455	0.229251	0.347668	chr1:125651228-126688204
1	125676228	125680932	1	126710073	126711265	0	0	0	1	1032089	0.00966026	0.00268298	2.35646	1.82923	1.44543	0.229262	0.347668	chr1:125651228-126736265
1	125676228	125680932	1	126827745	126829171	0	0	0	1	1149878	0.00966026	0.00244901	2.35646	1.82923	1.44543	0.229262	0.347668	chr1:125651228-126854171
1	125676228	125680932	1	127204035	127206155	0	0	0	1	1526515	0.00966026	0.00209394	2.35646	1.82923	1.44543	0.229262	0.347668	chr1:125651228-127231155
1	125676228	125680932	1	127224886	127226341	0	0	1	0	1547033	0.00966026	0.00202224	2.35656	1.82928	1.4455	0.229251	0.347668	chr1:125651228-127251341
1	125676228	125680932	1	127312715	127314599	0	0	0	1	1635077	0.00966026	0.00198103	2.35646	1.82923	1.44543	0.229262	0.347668	chr1:125651228-127339599
1	125676228	125680932	1	127440581	127443846	0	1	0	0	1763633	0.00966026	0.00192762	-2.2885	1.82918	1.32774	0.249207	0.347668	chr1:125651228-127468846
1	125676228	125680932	1	127667313	127669181	0	0	0	1	1989667	0.00966026	0.00177052	2.35646	1.82923	1.44543	0.229262	0.347668	chr1:125651228-127694181
1	125676228	125680932	1	126027242	126028852	1	0	0	1	349467	0.000695505	8.17758e-05	0.067862	1.98124	0.00172722	0.96685	0.968342	chr1:125651228-126053852
1	125676228	125680932	1	126541650	126543347	1	0	0	1	863918	5.67853e-05	4.37155e-06	0.067862	1.98124	0.00172722	0.96685	0.968342	chr1:125651228-126568347
1	125676228	125680932	1	126925137	126926610	1	0	1	0	1247293	3.94724e-05	2.71182e-06	0.0679561	1.98128	0.00173105	0.966813	0.968342	chr1:125651228-126951610
1	125687688	125691443	1	126040025	126041416	0	0	1	1	351155	0.000753656	8.95487e-05	3.2083	1.98128	2.88979	0.0891424	0.347668	chr1:125662688-126066416
1	125687688	125691443	1	126496389	126498507	0	0	1	0	807882	0.00979788	0.0031618	2.35656	1.82928	1.4455	0.229251	0.347668	chr1:125662688-126523507
1	125687688	125691443	1	126710073	126711265	0	0	0	1	1021103	0.00966026	0.00274294	2.35646	1.82923	1.44543	0.229262	0.347668	chr1:125662688-126736265
1	125687688	125691443	1	126925137	126926610	1	0	0	0	1236308	0.00966026	0.00236543	-2.2886	1.82923	1.32781	0.249195	0.347668	chr1:125662688-126951610
1	125687688	125691443	1	127329302	127332155	0	0	1	0	1641163	0.00966026	0.00196575	2.35656	1.82928	1.4455	0.229251	0.347668	chr1:125662688-127357155
1	125687688	125691443	1	127337547	127342162	0	0	1	0	1650289	0.00966026	0.0019586	2.35656	1.82928	1.4455	0.229251	0.347668	chr1:125662688-127367162
1	125687688	125691443	1	127408717	127411280	0	0	0	2	1720433	3.04418e-05	1.94139e-06	3.2082	1.98123	2.88966	0.0891499	0.347668	chr1:125662688-127436280
1	125701252	125702849	1	126431277	126432798	0	0	1	0	729987	0.00992378	0.0033672	2.35656	1.82928	1.4455	0.229251	0.347668	chr1:125676252-126457798
1	125701252	125702849	1	126816587	126819121	1	0	0	0	1115803	0.00966026	0.00251737	-2.2886	1.82923	1.32781	0.249195	0.347668	chr1:125676252-126844121
1	125701252	125702849	1	126853935	126855326	0	1	0	0	1152580	0.00966026	0.00242674	-2.2885	1.82918	1.32774	0.249207	0.347668	chr1:125676252-126880326
1	125751415	125753302	1	126671542	126673123	0	0	0	1	919974	0.00967045	0.00281347	2.35646	1.82923	1.44543	0.229262	0.347668	chr1:125726415-126698123
1	125783356	125786667	1	126232178	126234489	0	2	0	0	448322	0.000295021	3.06935e-05	-3.1327	1.98114	2.65441	0.103263	0.347668	chr1:125758356-126259489
1	125783356	125786667	1	126501007	126502455	1	0	0	0	716719	0.00999589	0.00346793	-2.2886	1.82923	1.32781	0.249195	0.347668	chr1:125758356-126527455
1	125783356	125786667	1	126801023	126802602	1	0	0	0	1016801	0.00966026	0.00264052	-2.2886	1.82923	1.32781	0.249195	0.347668	chr1:125758356-126827602
1	125783356	125786667	1	126827745	126829171	0	1	0	0	1043446	0.00966026	0.00262249	-2.2885	1.82918	1.32774	0.249207	0.347668	chr1:125758356-126854171
1	125783356	125786667	1	126853935	126855326	0	0	1	0	1069619	0.00966026	0.00255976	2.35656	1.82928	1.4455	0.229251	0.347668	chr1:125758356-126880326
1	125865081	125866643	1	126600926	126602307	0	0	1	0	735754	0.00992378	0.00336725	2.35656	1.82928	1.4455	0.229251	0.347668	chr1:125840081-126627307
1	125904940	125906276	1	126682243	126685999	0	1	0	0	778513	0.00983489	0.0032296	-2.2885	1.82918	1.32774	0.249207	0.347668	chr1:125879940-126710999
1	125923484	125924925	1	126710073	126711265	0	0	1	0	786464	0.00981583	0.00319718	2.35656	1.82928	1.4455	0.229251	0.347668	chr1:125898484-126736265
1	125923484	125924925	1	126840108	126841798	0	0	1	0	916748	0.00967178	0.00282511	2.35656	1.82928	1.4455	0.229251	0.347668	chr1:125898484-126866798
1	125923484	125924925	1	127312715	127314599	1	0	0	0	1389452	0.00966026	0.00215693	-2.2886	1.82923	1.32781	0.249195	0.347668	chr1:125898484-127339599
1	125923484	125924925	1	127593947	127597672	0	0	0	1	1671605	0.00966026	0.00193784	2.35646	1.82923	1.44543	0.229262	0.347668	chr1:125898484-127622672
1	125931841	125933118	1	126873247	126875415	0	0	0	1	941851	0.00969872	0.00294253	2.35646	1.82923	1.44543	0.229262	0.347668	chr1:125906841-126900415
1	125931841	125933118	1	126925137	126926610	0	0	1	0	993394	0.00966302	0.00276963	2.35656	1.82928	1.4455	0.229251	0.347668	chr1:125906841-126951610
1	125931841	125933118	1	127256765	127258268	0	1	0	0	1325037	0.00966026	0.00231241	-2.2885	1.82918	1.32774	0.249207	0.347668	chr1:125906841-127283268
1	125948441	125949895	1	126338679	126340553	2	0	0	0	390448	0.000476127	5.31241e-05	-3.13289	1.98124	2.65467	0.103246	0.347668	chr1:125923441-126365553
1	125948441	125949895	1	126798434	126799926	0	1	0	0	850012	0.00971349	0.00298406	-2.2885	1.82918	1.32774	0.249207	0.347668	chr1:125923441-126824926
1	125948441	125949895	1	127228645	127231257	0	1	0	0	1280783	0.00966026	0.00227349	-2.2885	1.82918	1.32774	0.249207	0.347668	chr1:125923441-127256257
1	125948441	125949895	1	127404465	127405942	0	0	0	1	1456035	0.00966026	0.0020941	2.35646	1.82923	1.44543	0.229262	0.347668	chr1:125923441-127430942
1	126040025	126041416	1	126798434	126799926	0	1	0	0	758459	0.00991642	0.00335683	-2.2885	1.82918	1.32774	0.249207	0.347668	chr1:126015025-126824926
1	126040025	126041416	1	126853935	126855326	0	0	1	0	813910	0.00980189	0.00317253	2.35656	1.82928	1.4455	0.229251	0.347668	chr1:126015025-126880326
1	126042370	126043681	1	126840108	126841798	1	0	0	0	797927	0.00980985	0.003186	-2.2886	1.82923	1.32781	0.249195	0.347668	chr1:126017370-126866798
1	126051185	126052604	1	126816587	126819121	0	0	0	1	765959	0.00984989	0.00325386	2.35646	1.82923	1.44543	0.229262	0.347668	chr1:126026185-126844121
1	126051185	126052604	1	126925137	126926610	0	1	0	0	873979	0.00969432	0.00293106	-2.2885	1.82918	1.32774	0.249207	0.347668	chr1:126026185-126951610
1	126051185	126052604	1	127094922	127096145	0	1	0	0	1043639	0.00966026	0.00259505	-2.2885	1.82918	1.32774	0.249207	0.347668	chr1:126026185-127121145
1	126058051	126059359	1	126816587	126819121	0	0	0	1	759149	0.00990137	0.00333075	2.35646	1.82923	1.44543	0.229262	0.347668	chr1:126033051-126844121
1	126058051	126059359	1	126928395	126930339	1	0	0	0	870662	0.00973147	0.00302555	-2.2886	1.82923	1.32781	0.249195	0.347668	chr1:126033051-126955339
1	126138481	126139812	1	126873247	126875415	0	0	1	0	735184	0.00995109	0.00340692	2.35656	1.82928	1.4455	0.229251	0.347668	chr1:126113481-126900415
1	126138481	126139812	1	127676124	127678195	1	0	0	0	1538013	0.00966026	0.00203324	-2.2886	1.82923	1.32781	0.249195	0.347668	chr1:126113481-127703195
1	126160359	126163300	1	127261189	127263855	0	0	1	0	1100692	0.00966026	0.00250827	2.35656	1.82928	1.4455	0.229251	0.347668	chr1:126135359-127288855
1	126160359	126163300	1	127321831	127323527	0	1	0	0	1160849	0.00966026	0.00243581	-2.2885	1.82918	1.32774	0.249207	0.347668	chr1:126135359-127348527
1	126160359	126163300	1	127337547	127342162	0	1	0	0	1178025	0.00966026	0.00238741	-2.2885	1.82918	1.32774	0.249207	0.347668	chr1:126135359-127367162
1	126160359	126163300	1	127347514	127349376	0	1	0	0	1186615	0.00966026	0.00238178	-2.2885	1.82918	1.32774	0.249207	0.347668	chr1:126135359-127374376
1	126160359	126163300	1	126928395	126930339	1	0	0	1	767537	6.75709e-05	5.49646e-06	0.067862	1.98124	0.00172722	0.96685	0.968342	chr1:126135359-126955339
1	126177499	126178862	1	126360605	126362762	1	2	0	0	183503	0.000785975	9.39101e-05	-3.66181	2.11865	3.98019	0.0460383	0.347668	chr1:126152499-126387762
1	126223324	126224729	1	127587477	127589843	0	0	0	1	1364633	0.00966026	0.00220869	2.35646	1.82923	1.44543	0.229262	0.347668	chr1:126198324-127614843
1	126232178	126234489	1	127219022	127220334	0	0	0	1	986344	0.00966026	0.0027055	2.35646	1.82923	1.44543	0.229262	0.347668	chr1:126207178-127245334
1	126232178	126234489	1	128079948	128083109	0	1	0	0	1848195	0.00966026	0.00187304	-2.2885	1.82918	1.32774	0.249207	0.347668	chr1:126207178-128108109
1	126241450	126243286	1	127272843	127275056	0	0	0	1	1031581	0.00966026	0.00264644	2.35646	1.82923	1.44543	0.229262	0.347668	chr1:126216450-127300056
1	126241450	126243286	1	127511295	127513209	0	1	0	0	1269884	0.00966026	0.00237983	-2.2885	1.82918	1.32774	0.249207	0.347668	chr1:126216450-127538209
1	126325524	126327263	1	127312715	127314599	0	0	1	0	987263	0.00966026	0.00268974	2.35656	1.82928	1.4455	0.229251	0.347668	chr1:126300524-127339599
1	126338679	126340553	1	127250083	127251555	0	0	1	0	911203	0.00968788	0.00290791	2.35656	1.82928	1.4455	0.229251	0.347668	chr1:126313679-127276555
1	126338679	126340553	1	127321831	127323527	0	0	0	1	983063	0.00966416	0.00278198	2.35646	1.82923	1.44543	0.229262	0.347668	chr1:126313679-127348527
1	126338679	126340553	1	127404465	127405942	0	0	1	0	1065587	0.00966026	0.00259299	2.35656	1.82928	1.4455	0.229251	0.347668	chr1:126313679-127430942
1	126338679	126340553	1	127676124	127678195	0	0	1	0	1337543	0.00966026	0.00224695	2.35656	1.82928	1.4455	0.229251	0.347668	chr1:126313679-127703195
1	126360605	126362762	1	126682243	126685999	0	2	0	0	322437	0.000959462	0.000117705	-3.1327	1.98114	2.65441	0.103263	0.347668	chr1:126335605-126710999
1	126360605	126362762	1	127667313	127669181	1	0	0	0	1306563	0.00966026	0.00225791	-2.2886	1.82923	1.32781	0.249195	0.347668	chr1:126335605-127694181
1	126360605	126362762	1	127772474	127775760	0	1	0	0	1412433	0.00966026	0.00217702	-2.2885	1.82918	1.32774	0.249207	0.347668	chr1:126335605-127800760
1	126360605	126362762	1	128102067	128103808	0	0	1	0	1741254	0.00966026	0.00191257	2.35656	1.82928	1.4455	0.229251	0.347668	chr1:126335605-128128808
1	126363447	126365065	1	128173302	128177596	0	0	0	1	1811193	0.00966026	0.0018912	2.35646	1.82923	1.44543	0.229262	0.347668	chr1:126338447-128202596
1	126398228	126400579	1	127241853	127243345	0	1	0	0	843195	0.00974685	0.00306162	-2.2885	1.82918	1.32774	0.249207	0.347668	chr1:126373228-127268345
1	126431277	126432798	1	127433139	127434430	0	0	1	0	1001747	0.00966026	0.00270395	2.35656	1.82928	1.4455	0.229251	0.347668	chr1:126406277-127459430
1	126445748	126447051	1	127241853	127243345	0	1	0	0	796199	0.00982141	0.00320558	-2.2885	1.82918	1.32774	0.249207	0.347668	chr1:126420748-127268345
1	126445748	126447051	1	127347514	127349376	0	0	1	0	902045	0.00968548	0.00290169	2.35656	1.82928	1.4455	0.229251	0.347668	chr1:126420748-127374376
1	126459476	126460914	1	127204035	127206155	0	1	0	0	744900	0.00994934	0.00340433	-2.2885	1.82918	1.32774	0.249207	0.347668	chr1:126434476-127231155
1	126459476	126460914	1	127241853	127243345	0	1	0	0	782404	0.00982078	0.00320434	-2.2885	1.82918	1.32774	0.249207	0.347668	chr1:126434476-127268345
1	126459476	126460914	1	127543427	127544769	1	0	0	0	1083903	0.00966026	0.002539	-2.2886	1.82923	1.32781	0.249195	0.347668	chr1:126434476-127569769
1	126459476	126460914	1	127625535	127627911	1	0	0	0	1166528	0.00966026	0.00243436	-2.2886	1.82923	1.32781	0.249195	0.347668	chr1:126434476-127652911
1	126459476	126460914	1	127676124	127678195	0	1	0	0	1216964	0.00966026	0.00235114	-2.2885	1.82918	1.32774	0.249207	0.347668	chr1:126434476-127703195
1	126471731	126473009	1	127867822	127870013	0	1	0	0	1396547	0.00966026	0.00214829	-2.2885	1.82918	1.32774	0.249207	0.347668	chr1:126446731-127895013
1	126471731	126473009	1	127970612	127972450	0	0	1	0	1499161	0.00966026	0.00205687	2.35656	1.82928	1.4455	0.229251	0.347668	chr1:126446731-127997450
1	126481009	126486526	1	127204035	127206155	1	0	0	0	721327	0.00995109	0.00340693	-2.2886	1.82923	1.32781	0.249195	0.347668	chr1:126456009-127231155
1	126481009	126486526	1	127224886	127226341	0	1	0	0	741846	0.00988362	0.0033011	-2.2885	1.82918	1.32774	0.249207	0.347668	chr1:126456009-127251341
1	126481009	126486526	1	127272843	127275056	0	1	0	0	790182	0.00978856	0.00314648	-2.2885	1.82918	1.32774	0.249207	0.347668	chr1:126456009-127300056
1	126481009	126486526	1	127321831	127323527	1	0	0	0	838911	0.00972701	0.00301488	-2.2886	1.82923	1.32781	0.249195	0.347668	chr1:126456009-127348527
1	126481009	126486526	1	127337547	127342162	0	1	0	0	856087	0.00970627	0.00296254	-2.2885	1.82918	1.32774	0.249207	0.347668	chr1:126456009-127367162
1	126481009	126486526	1	127347514	127349376	0	1	0	0	864677	0.00969872	0.00294252	-2.2885	1.82918	1.32774	0.249207	0.347668	chr1:126456009-127374376
1	126481009	126486526	1	127625535	127627911	0	0	0	1	1142955	0.00966026	0.00243405	2.35646	1.82923	1.44543	0.229262	0.347668	chr1:126456009-127652911
1	126481009	126486526	1	127751193	127753043	0	0	1	0	1268350	0.00966026	0.00227439	2.35656	1.82928	1.4455	0.229251	0.347668	chr1:126456009-127778043
1	126481009	126486526	1	127788409	127789857	0	0	0	1	1305365	0.00966026	0.00223494	2.35646	1.82923	1.44543	0.229262	0.347668	chr1:126456009-127814857
1	126481009	126486526	1	128157899	128161619	1	0	0	0	1675991	0.00966026	0.00192965	-2.2886	1.82923	1.32781	0.249195	0.347668	chr1:126456009-128186619
1	126481009	126486526	1	128173302	128177596	1	0	0	0	1691681	0.00966026	0.00192465	-2.2886	1.82923	1.32781	0.249195	0.347668	chr1:126456009-128202596
1	126481009	126486526	1	128193928	128195618	0	0	0	1	1711005	0.00966026	0.00191377	2.35646	1.82923	1.44543	0.229262	0.347668	chr1:126456009-128220618
1	126481009	126486526	1	128465339	128466950	0	1	0	0	1982377	0.00966026	0.00176593	-2.2885	1.82918	1.32774	0.249207	0.347668	chr1:126456009-128491950
1	126481009	126486526	1	126801023	126802602	1	0	1	1	318045	1.10272e-05	6.30433e-07	0.919699	2.11879	0.4006	0.526779	0.66131	chr1:126456009-126827602
1	126481009	126486526	1	126928395	126930339	1	1	1	0	445599	1.64329e-06	8.04271e-08	-0.776237	2.11874	0.283044	0.594713	0.715307	chr1:126456009-126955339
1	126481009	126486526	1	126661201	126663204	1	2	0	2	178435	1.39574e-06	6.7378e-08	-0.453609	2.35966	0.146447	0.701954	0.823582	chr1:126456009-126688204
1	126481009	126486526	1	126830038	126832432	2	1	0	2	347467	1.25211e-10	3.01825e-12	-0.453705	2.35971	0.146504	0.701899	0.823582	chr1:126456009-126857432
1	126481009	126486526	1	126682243	126685999	0	1	0	1	200353	0.00966026	0.00153302	0.067959	1.98119	0.00173117	0.966812	0.968342	chr1:126456009-126710999
1	126501007	126502455	1	127347514	127349376	0	0	1	0	846714	0.00972299	0.00300698	2.35656	1.82928	1.4455	0.229251	0.347668	chr1:126476007-127374376
1	126518890	126521357	1	126925137	126926610	1	1	0	0	405750	0.000412038	4.49863e-05	-3.13279	1.98119	2.65454	0.103255	0.347668	chr1:126493890-126951610
1	126518890	126521357	1	127272843	127275056	0	0	1	0	753826	0.00986468	0.00327457	2.35656	1.82928	1.4455	0.229251	0.347668	chr1:126493890-127300056
1	126518890	126521357	1	127511295	127513209	0	1	0	0	992128	0.00966026	0.00272121	-2.2885	1.82918	1.32774	0.249207	0.347668	chr1:126493890-127538209
1	126518890	126521357	1	127772474	127775760	0	1	0	0	1253993	0.00966026	0.00232277	-2.2885	1.82918	1.32774	0.249207	0.347668	chr1:126493890-127800760
1	126536701	126538195	1	126816587	126819121	1	0	1	0	280406	0.00179154	0.000237021	0.0679561	1.98128	0.00173105	0.966813	0.968342	chr1:126511701-126844121
1	126541650	126543347	1	127782091	127783344	0	0	0	1	1240219	0.00966026	0.00231098	2.35646	1.82923	1.44543	0.229262	0.347668	chr1:126516650-127808344
1	126575197	126576595	1	127404465	127405942	0	0	0	2	829307	5.92612e-05	4.62397e-06	3.2082	1.98123	2.88966	0.0891499	0.347668	chr1:126550197-127430942
1	126575197	126576595	1	127751193	127753043	0	0	1	0	1176222	0.00966026	0.00238837	2.35656	1.82928	1.4455	0.229251	0.347668	chr1:126550197-127778043
1	126575197	126576595	1	128357211	128359001	1	0	0	0	1782210	0.00966026	0.00188477	-2.2886	1.82923	1.32781	0.249195	0.347668	chr1:126550197-128384001
1	126600926	126602307	1	128006221	128009523	0	0	1	0	1406255	0.00966026	0.00216527	2.35656	1.82928	1.4455	0.229251	0.347668	chr1:126575926-128034523
1	126661201	126663204	1	127631954	127633576	0	1	0	0	970562	0.00966576	0.00279284	-2.2885	1.82918	1.32774	0.249207	0.347668	chr1:126636201-127658576
1	126661201	126663204	1	127751193	127753043	0	0	1	0	1089915	0.00966026	0.00251603	2.35656	1.82928	1.4455	0.229251	0.347668	chr1:126636201-127778043
1	126661201	126663204	1	127772474	127775760	0	1	0	0	1111914	0.00966026	0.00251065	-2.2885	1.82918	1.32774	0.249207	0.347668	chr1:126636201-127800760
1	126682243	126685999	1	128243501	128246189	0	0	1	0	1560724	0.00966026	0.00202433	2.35656	1.82928	1.4455	0.229251	0.347668	chr1:126657243-128271189
1	126737476	126739048	1	127782091	127783344	0	0	1	0	1044455	0.00966026	0.0026251	2.35656	1.82928	1.4455	0.229251	0.347668	chr1:126712476-127808344
1	126737476	126739048	1	128006221	128009523	0	0	0	1	1269610	0.00966026	0.00233109	2.35646	1.82923	1.44543	0.229262	0.347668	chr1:126712476-128034523
1	126798434	126799926	1	127663745	127665066	0	0	1	0	865225	0.00970222	0.00295299	2.35656	1.82928	1.4455	0.229251	0.347668	chr1:126773434-127690066
1	126798434	126799926	1	127676124	127678195	0	0	0	1	877979	0.00969028	0.0029166	2.35646	1.82923	1.44543	0.229262	0.347668	chr1:126773434-127703195
1	126798434	126799926	1	127782091	127783344	0	0	0	1	983537	0.00966026	0.00269654	2.35646	1.82923	1.44543	0.229262	0.347668	chr1:126773434-127808344
1	126798434	126799926	1	128243501	128246189	1	0	0	0	1445665	0.00966026	0.00211095	-2.2886	1.82923	1.32781	0.249195	0.347668	chr1:126773434-128271189
1	126801023	126802602	1	128157899	128161619	1	0	0	0	1357946	0.00966026	0.0021815	-2.2886	1.82923	1.32781	0.249195	0.347668	chr1:126776023-128186619
1	126816587	126819121	1	127608434	127610596	0	0	1	0	791661	0.00981936	0.00320225	2.35656	1.82928	1.4455	0.229251	0.347668	chr1:126791587-127635596
1	126816587	126819121	1	127772474	127775760	0	0	0	1	956263	0.00967045	0.00281383	2.35646	1.82923	1.44543	0.229262	0.347668	chr1:126791587-127800760
1	126816587	126819121	1	128228685	128230183	0	0	0	1	1411580	0.00966026	0.00213727	2.35646	1.82923	1.44543	0.229262	0.347668	chr1:126791587-128255183
1	126816587	126819121	1	128415188	128420087	0	0	0	1	1599783	0.00966026	0.0020076	2.35646	1.82923	1.44543	0.229262	0.347668	chr1:126791587-128445087
1	126816587	126819121	1	128612802	128616675	1	0	0	0	1796884	0.00966026	0.00187948	-2.2886	1.82923	1.32781	0.249195	0.347668	chr1:126791587-128641675
1	126827745	126829171	1	128612802	128616675	0	1	0	0	1786280	0.00966026	0.00187201	-2.2885	1.82918	1.32774	0.249207	0.347668	chr1:126802745-128641675
1	126840108	126841798	1	127625535	127627911	0	1	0	0	785770	0.00980994	0.00318616	-2.2885	1.82918	1.32774	0.249207	0.347668	chr1:126815108-127652911
1	126853935	126855326	1	127608434	127610596	1	0	0	0	754884	0.00986351	0.00327177	-2.2886	1.82923	1.32781	0.249195	0.347668	chr1:126828935-127635596
1	126925137	126926610	1	127772474	127775760	0	0	0	1	848243	0.00973345	0.00303052	2.35646	1.82923	1.44543	0.229262	0.347668	chr1:126900137-127800760
1	126925137	126926610	1	127944498	127946894	0	0	1	0	1019822	0.00966026	0.00269733	2.35656	1.82928	1.4455	0.229251	0.347668	chr1:126900137-127971894
1	126928395	126930339	1	127867822	127870013	1	0	0	0	939550	0.00967407	0.00284306	-2.2886	1.82923	1.32781	0.249195	0.347668	chr1:126903395-127895013
1	126986716	126988646	1	128149040	128150441	0	0	0	1	1162059	0.00966026	0.00248127	2.35646	1.82923	1.44543	0.229262	0.347668	chr1:126961716-128175441
1	126986716	126988646	1	128190511	128192511	0	0	1	0	1203830	0.00966026	0.00239627	2.35656	1.82928	1.4455	0.229251	0.347668	chr1:126961716-128217511
1	127083707	127085329	1	128006221	128009523	0	1	0	0	923354	0.00967387	0.00284174	-2.2885	1.82918	1.32774	0.249207	0.347668	chr1:127058707-128034523
1	127083707	127085329	1	128143007	128144613	0	0	1	0	1059292	0.00966026	0.00259863	2.35656	1.82928	1.4455	0.229251	0.347668	chr1:127058707-128169613
1	127083707	127085329	1	128415188	128420087	0	0	1	0	1333119	0.00966026	0.0022176	2.35656	1.82928	1.4455	0.229251	0.347668	chr1:127058707-128445087
1	127083707	127085329	1	128813022	128814502	0	1	0	0	1729244	0.00966026	0.00190147	-2.2885	1.82918	1.32774	0.249207	0.347668	chr1:127058707-128839502
1	127094922	127096145	1	127440581	127443846	0	0	1	1	346680	0.000753723	8.95576e-05	3.2083	1.98128	2.88979	0.0891424	0.347668	chr1:127069922-127468846
1	127094922	127096145	1	128590704	128593018	0	1	0	0	1496327	0.00966026	0.00220899	-2.2885	1.82918	1.32774	0.249207	0.347668	chr1:127069922-128618018
1	127094922	127096145	1	127415071	127417160	0	1	0	1	320582	0.000979936	0.000120562	0.067959	1.98119	0.00173117	0.966812	0.968342	chr1:127069922-127442160
1	127180337	127181696	1	127415071	127417160	1	1	0	0	235099	0.00393149	0.000563818	-3.13279	1.98119	2.65454	0.103255	0.347668	chr1:127155337-127442160
1	127204035	127206155	1	128006221	128009523	0	0	1	0	802777	0.0098184	0.00320062	2.35656	1.82928	1.4455	0.229251	0.347668	chr1:127179035-128034523
1	127204035	127206155	1	128143007	128144613	0	0	0	2	938715	5.45345e-05	4.14339e-06	3.2082	1.98123	2.88966	0.0891499	0.347668	chr1:127179035-128169613
1	127204035	127206155	1	128182707	128184399	1	0	0	0	978458	0.00966778	0.00280195	-2.2886	1.82923	1.32781	0.249195	0.347668	chr1:127179035-128209399
1	127204035	127206155	1	128357211	128359001	0	1	0	0	1153011	0.00966026	0.00250549	-2.2885	1.82918	1.32774	0.249207	0.347668	chr1:127179035-128384001
1	127204035	127206155	1	128455941	128457884	0	0	1	0	1251817	0.00966026	0.00231319	2.35656	1.82928	1.4455	0.229251	0.347668	chr1:127179035-128482884
1	127204035	127206155	1	128642697	128643935	0	0	1	0	1438221	0.00966026	0.00219503	2.35656	1.82928	1.4455	0.229251	0.347668	chr1:127179035-128668935
1	127204035	127206155	1	127433139	127434430	0	1	1	1	228689	9.66561e-05	8.58694e-06	0.919796	2.11874	0.400673	0.526742	0.66131	chr1:127179035-127459430
1	127204035	127206155	1	127415071	127417160	1	2	0	4	211020	5.25567e-12	1.0747e-13	0.466064	2.56611	0.207392	0.648819	0.77044	chr1:127179035-127442160
1	127204035	127206155	1	127337547	127342162	4	1	2	4	134759	0.00161306	0.000210959	0.332523	2.9073	0.158286	0.69074	0.81652	chr1:127179035-127367162
1	127204035	127206155	1	127372635	127374072	2	1	1	1	168258	1.01254e-05	5.75255e-07	-0.453611	2.35975	0.146449	0.701952	0.823582	chr1:127179035-127399072
1	127204035	127206155	1	127404465	127405942	0	2	1	1	200108	7.80027e-06	4.3391e-07	0.0756027	2.24422	0.00346638	0.953051	0.968342	chr1:127179035-127430942
1	127204035	127206155	1	127408717	127411280	0	3	1	2	204903	1.17407e-09	3.25515e-11	0.078507	2.46657	0.00519413	0.942546	0.968342	chr1:127179035-127436280
1	127204035	127206155	1	127440581	127443846	1	2	3	0	237118	8.60052e-11	2.02016e-12	0.0785982	2.46671	0.00520527	0.942484	0.968342	chr1:127179035-127468846
1	127204035	127206155	1	127772474	127775760	0	1	1	0	569022	0.000128293	1.18655e-05	0.0680531	1.98123	0.00173501	0.966775	0.968342	chr1:127179035-127800760
1	127224886	127226341	1	127970612	127972450	0	1	0	0	745917	0.00987445	0.00328783	-2.2885	1.82918	1.32774	0.249207	0.347668	chr1:127199886-127997450
1	127224886	127226341	1	128357211	128359001	0	0	1	0	1132492	0.00966026	0.0024504	2.35656	1.82928	1.4455	0.229251	0.347668	chr1:127199886-128384001
1	127238617	127240238	1	128406225	128407494	0	0	1	0	1167432	0.00966026	0.00245441	2.35656	1.82928	1.4455	0.229251	0.347668	chr1:127213617-128432494
1	127241853	127243345	1	127981601	127983167	0	1	0	0	739785	0.00990335	0.0033349	-2.2885	1.82918	1.32774	0.249207	0.347668	chr1:127216853-128008167
1	127241853	127243345	1	128157899	128161619	1	0	0	0	917160	0.00967178	0.00282376	-2.2886	1.82923	1.32781	0.249195	0.347668	chr1:127216853-128186619
1	127241853	127243345	1	128415188	128420087	0	0	1	0	1175038	0.00966026	0.00239416	2.35656	1.82928	1.4455	0.229251	0.347668	chr1:127216853-128445087
1	127241853	127243345	1	128631875	128634426	1	0	0	0	1390551	0.00966026	0.00218299	-2.2886	1.82923	1.32781	0.249195	0.347668	chr1:127216853-128659426
1	127241853	127243345	1	127404465	127405942	2	0	1	1	162604	0.000476898	5.32254e-05	0.0754089	2.24432	0.0034506	0.953158	0.968342	chr1:127216853-127430942
1	127241853	127243345	1	127772474	127775760	0	1	1	0	531518	0.00015831	1.50708e-05	0.0680531	1.98123	0.00173501	0.966775	0.968342	chr1:127216853-127800760
1	127241853	127243345	1	127795916	127798259	0	1	0	1	554488	0.000134124	1.24778e-05	0.067959	1.98119	0.00173117	0.966812	0.968342	chr1:127216853-127823259
1	127241853	127243345	1	127867822	127870013	1	0	0	1	626318	8.54587e-05	7.45505e-06	0.067862	1.98124	0.00172722	0.96685	0.968342	chr1:127216853-127895013
1	127256765	127258268	1	128243501	128246189	0	1	0	0	987328	0.00966026	0.00271237	-2.2885	1.82918	1.32774	0.249207	0.347668	chr1:127231765-128271189
1	127256765	127258268	1	128480002	128481713	0	0	1	0	1223341	0.00966026	0.00236043	2.35656	1.82928	1.4455	0.229251	0.347668	chr1:127231765-128506713
1	127256765	127258268	1	128605183	128608242	0	0	1	0	1349196	0.00966026	0.00220291	2.35656	1.82928	1.4455	0.229251	0.347668	chr1:127231765-128633242
1	127256765	127258268	1	128813022	128814502	0	1	0	0	1556245	0.00966026	0.00202142	-2.2885	1.82918	1.32774	0.249207	0.347668	chr1:127231765-128839502
1	127261189	127263855	1	128157899	128161619	0	0	0	1	897237	0.00967682	0.00286786	2.35646	1.82923	1.44543	0.229262	0.347668	chr1:127236189-128186619
1	127261189	127263855	1	128173302	128177596	0	0	1	0	912927	0.00967522	0.00285299	2.35656	1.82928	1.4455	0.229251	0.347668	chr1:127236189-128202596
1	127261189	127263855	1	128243501	128246189	0	0	1	0	982323	0.00966026	0.00270186	2.35656	1.82928	1.4455	0.229251	0.347668	chr1:127236189-128271189
1	127261189	127263855	1	128327192	128328878	1	0	0	0	1065513	0.00966026	0.00254663	-2.2886	1.82923	1.32781	0.249195	0.347668	chr1:127236189-128353878
1	127261189	127263855	1	128832012	128833449	0	0	0	1	1570208	0.00966026	0.00201539	2.35646	1.82923	1.44543	0.229262	0.347668	chr1:127236189-128858449
1	127261189	127263855	1	127272843	127275056	2	6	3	7	11427	0.00186315	0.000247602	0.395785	3.35962	0.352624	0.552632	0.690152	chr1:127236189-127300056
1	127261189	127263855	1	127782091	127783344	0	1	1	0	520195	0.000169323	1.62774e-05	0.0680531	1.98123	0.00173501	0.966775	0.968342	chr1:127236189-127808344
1	127272843	127275056	1	127329302	127332155	6	3	1	2	56779	0.00809179	0.00123395	-1.42869	2.98116	2.7803	0.0954304	0.347668	chr1:127247843-127357155
1	127272843	127275056	1	128644735	128646255	1	0	0	0	1371545	0.00966026	0.00216939	-2.2886	1.82923	1.32781	0.249195	0.347668	chr1:127247843-128671255
1	127272843	127275056	1	127337547	127342162	3	5	3	7	65905	3.49768e-06	1.82372e-07	0.395689	3.35967	0.352456	0.552726	0.690164	chr1:127247843-127367162
1	127272843	127275056	1	127593947	127597672	1	0	0	1	321860	0.000946186	0.000115871	0.067862	1.98124	0.00172722	0.96685	0.968342	chr1:127247843-127622672
1	127272843	127275056	1	128143007	128144613	1	0	1	0	869860	5.66474e-05	4.35702e-06	0.0679561	1.98128	0.00173105	0.966813	0.968342	chr1:127247843-128169613
1	127302478	127303777	1	128220079	128221443	0	0	0	1	917633	0.0096755	0.00285874	2.35646	1.82923	1.44543	0.229262	0.347668	chr1:127277478-128246443
1	127302478	127303777	1	128612802	128616675	0	0	0	1	1311611	0.00966026	0.00224355	2.35646	1.82923	1.44543	0.229262	0.347668	chr1:127277478-128641675
1	127312715	127314599	1	128612802	128616675	0	0	1	0	1301081	0.00966026	0.00224953	2.35656	1.82928	1.4455	0.229251	0.347668	chr1:127287715-128641675
1	127321831	127323527	1	128079948	128083109	0	1	0	0	758849	0.00988868	0.00331	-2.2885	1.82918	1.32774	0.249207	0.347668	chr1:127296831-128108109
1	127321831	127323527	1	128187944	128189177	0	1	0	0	865881	0.00972547	0.00301133	-2.2885	1.82918	1.32774	0.249207	0.347668	chr1:127296831-128214177
1	127321831	127323527	1	128649019	128651302	0	0	1	0	1327481	0.00966026	0.00221473	2.35656	1.82928	1.4455	0.229251	0.347668	chr1:127296831-128676302
1	127329302	127332155	1	128631875	128634426	1	0	0	0	1302422	0.00966026	0.00225033	-2.2886	1.82923	1.32781	0.249195	0.347668	chr1:127304302-128659426
1	127329302	127332155	1	127337547	127342162	9	15	7	10	9126	0	0	-0.407367	4.2737	0.80613	0.369267	0.493627	chr1:127304302-127367162
1	127337547	127342162	1	127593947	127597672	3	0	0	0	255955	4.207e-05	2.94595e-06	-3.66201	2.11875	3.98058	0.0460276	0.347668	chr1:127312547-127622672
1	127337547	127342162	1	127728107	127729397	1	1	0	0	388897	0.000468225	5.21204e-05	-3.13279	1.98119	2.65454	0.103255	0.347668	chr1:127312547-127754397
1	127337547	127342162	1	128157899	128161619	1	0	0	0	819904	0.00974566	0.00305922	-2.2886	1.82923	1.32781	0.249195	0.347668	chr1:127312547-128186619
1	127337547	127342162	1	128243501	128246189	0	1	0	0	904990	0.00967499	0.00285029	-2.2885	1.82918	1.32774	0.249207	0.347668	chr1:127312547-128271189
1	127337547	127342162	1	128415188	128420087	0	1	0	0	1077783	0.00966026	0.00252553	-2.2885	1.82918	1.32774	0.249207	0.347668	chr1:127312547-128445087
1	127337547	127342162	1	128605183	128608242	0	0	1	0	1266858	0.00966026	0.00227603	2.35656	1.82928	1.4455	0.229251	0.347668	chr1:127312547-128633242
1	127337547	127342162	1	127347514	127349376	6	6	6	8	8590	1.13871e-06	5.40851e-08	0.301419	3.7468	0.290036	0.590197	0.715307	chr1:127312547-127374376
1	127337547	127342162	1	128193928	128195618	0	1	0	1	854918	5.73691e-05	4.43194e-06	0.067959	1.98119	0.00173117	0.966812	0.968342	chr1:127312547-128220618
1	127347514	127349376	1	128357211	128359001	0	1	0	0	1009661	0.00966026	0.0026576	-2.2885	1.82918	1.32774	0.249207	0.347668	chr1:127322514-128384001
1	127404465	127405942	1	128143007	128144613	1	0	0	0	738606	0.0099075	0.00334121	-2.2886	1.82923	1.32781	0.249195	0.347668	chr1:127379465-128169613
1	127404465	127405942	1	128465339	128466950	0	0	0	1	1060941	0.00966026	0.002564	2.35646	1.82923	1.44543	0.229262	0.347668	chr1:127379465-128491950
1	127408717	127411280	1	128832012	128833449	0	0	1	0	1422732	0.00966026	0.00216292	2.35656	1.82928	1.4455	0.229251	0.347668	chr1:127383717-128858449
1	127408717	127411280	1	129236150	129237487	0	0	1	0	1826820	0.00966026	0.00190614	2.35656	1.82928	1.4455	0.229251	0.347668	chr1:127383717-129262487
1	127433139	127434430	1	128243501	128246189	0	1	0	0	811060	0.00979018	0.00314894	-2.2885	1.82918	1.32774	0.249207	0.347668	chr1:127408139-128271189
1	127433139	127434430	1	128605183	128608242	0	0	0	1	1172928	0.00966026	0.00241663	2.35646	1.82923	1.44543	0.229262	0.347668	chr1:127408139-128633242
1	127433139	127434430	1	128824542	128825992	0	0	0	1	1391482	0.00966026	0.0022519	2.35646	1.82923	1.44543	0.229262	0.347668	chr1:127408139-128850992
1	127440581	127443846	1	128347825	128349381	0	0	0	1	906389	0.00969655	0.00293581	2.35646	1.82923	1.44543	0.229262	0.347668	chr1:127415581-128374381
1	127440581	127443846	1	128415188	128420087	1	0	0	0	975424	0.00966026	0.00274357	-2.2886	1.82923	1.32781	0.249195	0.347668	chr1:127415581-128445087
1	127511295	127513209	1	127676124	127678195	4	3	0	1	164907	6.34501e-10	1.69906e-11	-2.4612	2.65918	4.69825	0.0301933	0.347668	chr1:127486295-127703195
1	127511295	127513209	1	128173302	128177596	0	0	1	1	663197	7.98302e-05	6.83552e-06	3.2083	1.98128	2.88979	0.0891424	0.347668	chr1:127486295-128202596
1	127511295	127513209	1	128451067	128452489	0	0	0	1	939526	0.00967076	0.00281943	2.35646	1.82923	1.44543	0.229262	0.347668	chr1:127486295-128477489
1	127511295	127513209	1	127772474	127775760	0	1	1	0	261865	0.00230777	0.000313931	0.0680531	1.98123	0.00173501	0.966775	0.968342	chr1:127486295-127800760
1	127552697	127554296	1	127772474	127775760	0	2	1	0	220620	0.000114909	1.04691e-05	-0.77614	2.11869	0.282983	0.594753	0.715307	chr1:127527697-127800760
1	127587477	127589843	1	127593947	127597672	4	9	18	8	7149	4.69349e-14	7.77156e-16	1.07078	4.21434	5.11757	0.0236847	0.347668	chr1:127562477-127622672
1	127587477	127589843	1	128605183	128608242	1	0	0	0	1018052	0.00966026	0.0026322	-2.2886	1.82923	1.32781	0.249195	0.347668	chr1:127562477-128633242
1	127587477	127589843	1	127772474	127775760	1	0	1	0	185457	0.00974161	0.00305027	0.0679561	1.98128	0.00173105	0.966813	0.968342	chr1:127562477-127800760
1	127587477	127589843	1	128102067	128103808	1	0	0	1	514277	0.000177089	1.71341e-05	0.067862	1.98124	0.00172722	0.96685	0.968342	chr1:127562477-128128808
1	127593947	127597672	1	127608434	127610596	3	10	2	1	13705	0.00784682	0.00119382	-1.94624	3.24391	6.11231	0.0134244	0.347668	chr1:127568947-127635596
1	127593947	127597672	1	128415188	128420087	0	0	0	2	821828	6.01928e-05	4.72032e-06	3.2082	1.98123	2.88966	0.0891499	0.347668	chr1:127568947-128445087
1	127593947	127597672	1	128443737	128445227	0	0	1	0	848672	0.00973905	0.0030442	2.35656	1.82928	1.4455	0.229251	0.347668	chr1:127568947-128470227
1	127593947	127597672	1	127772474	127775760	1	2	3	1	178307	6.3487e-10	1.7001e-11	0.466346	2.56625	0.207626	0.648634	0.77044	chr1:127568947-127800760
1	127593947	127597672	1	127795916	127798259	0	1	0	1	201278	0.0096534	0.00149163	0.067959	1.98119	0.00173117	0.966812	0.968342	chr1:127568947-127823259
1	127608434	127610596	1	128440920	128442433	0	0	1	0	832161	0.0097509	0.00306931	2.35656	1.82928	1.4455	0.229251	0.347668	chr1:127583434-128467433
1	127608434	127610596	1	128721233	128723398	0	0	1	0	1112800	0.00966026	0.00251567	2.35656	1.82928	1.4455	0.229251	0.347668	chr1:127583434-128748398
1	127608434	127610596	1	127772474	127775760	1	1	1	0	164602	0.00540696	0.000797852	-0.776237	2.11874	0.283044	0.594713	0.715307	chr1:127583434-127800760
1	127637265	127639591	1	128376631	128378282	0	1	0	0	739028	0.00989606	0.00332331	-2.2885	1.82918	1.32774	0.249207	0.347668	chr1:127612265-128403282
1	127637265	127639591	1	128415188	128420087	0	0	0	1	779209	0.00980628	0.00317981	2.35646	1.82923	1.44543	0.229262	0.347668	chr1:127612265-128445087
1	127637265	127639591	1	128525937	128527209	0	0	0	1	888145	0.00968324	0.00289653	2.35646	1.82923	1.44543	0.229262	0.347668	chr1:127612265-128552209
1	127654650	127656377	1	128605183	128608242	0	0	0	1	951199	0.00966026	0.00274822	2.35646	1.82923	1.44543	0.229262	0.347668	chr1:127629650-128633242
1	127660230	127662058	1	129547362	129549764	1	0	0	0	1887419	0.00966026	0.00182276	-2.2886	1.82923	1.32781	0.249195	0.347668	chr1:127635230-129574764
1	127663745	127665066	1	128612802	128616675	0	0	0	1	950333	0.00966163	0.00275797	2.35646	1.82923	1.44543	0.229262	0.347668	chr1:127638745-128641675
1	127663745	127665066	1	128907827	128909095	0	0	0	1	1244055	0.00966026	0.00231194	2.35646	1.82923	1.44543	0.229262	0.347668	chr1:127638745-128934095
1	127663745	127665066	1	129084202	129085651	0	0	1	0	1420521	0.00966026	0.00213923	2.35656	1.82928	1.4455	0.229251	0.347668	chr1:127638745-129110651
1	127667313	127669181	1	128698631	128700274	0	0	0	1	1031205	0.00966026	0.00266857	2.35646	1.82923	1.44543	0.229262	0.347668	chr1:127642313-128725274
1	127747623	127749158	1	128824542	128825992	0	0	0	1	1076876	0.00966026	0.00256805	2.35646	1.82923	1.44543	0.229262	0.347668	chr1:127722623-128850992
1	127751193	127753043	1	129522254	129524020	1	0	0	0	1771019	0.00966026	0.00187897	-2.2886	1.82923	1.32781	0.249195	0.347668	chr1:127726193-129549020
1	127761194	127762639	1	128721233	128723398	0	0	0	1	960399	0.00966416	0.00278547	2.35646	1.82923	1.44543	0.229262	0.347668	chr1:127736194-128748398
1	127761194	127762639	1	128907827	128909095	0	0	0	1	1146544	0.00966026	0.00243981	2.35646	1.82923	1.44543	0.229262	0.347668	chr1:127736194-128934095
1	127772474	127775760	1	128193928	128195618	3	0	0	0	420656	2.31936e-06	1.16805e-07	-3.66201	2.11875	3.98058	0.0460276	0.347668	chr1:127747474-128220618
1	127772474	127775760	1	128228685	128230183	0	0	1	1	455317	0.00026951	2.76941e-05	3.2083	1.98128	2.88979	0.0891424	0.347668	chr1:127747474-128255183
1	127772474	127775760	1	128243501	128246189	0	2	0	0	470728	0.000244142	2.47277e-05	-3.1327	1.98114	2.65441	0.103263	0.347668	chr1:127747474-128271189
1	127772474	127775760	1	128649019	128651302	0	1	0	0	876043	0.0096916	0.0029203	-2.2885	1.82918	1.32774	0.249207	0.347668	chr1:127747474-128676302
1	127772474	127775760	1	128704788	128706827	0	1	0	0	931690	0.00967053	0.00281674	-2.2885	1.82918	1.32774	0.249207	0.347668	chr1:127747474-128731827
1	127772474	127775760	1	128714801	128716150	1	0	0	0	941358	0.00968819	0.00290837	-2.2886	1.82923	1.32781	0.249195	0.347668	chr1:127747474-128741150
1	127772474	127775760	1	128721233	128723398	1	0	0	0	948198	0.00967178	0.0028252	-2.2886	1.82923	1.32781	0.249195	0.347668	chr1:127747474-128748398
1	127772474	127775760	1	128813022	128814502	0	0	1	0	1039645	0.00966026	0.00259538	2.35656	1.82928	1.4455	0.229251	0.347668	chr1:127747474-128839502
1	127772474	127775760	1	129707822	129709758	1	0	0	0	1934673	0.00966026	0.00181234	-2.2886	1.82923	1.32781	0.249195	0.347668	chr1:127747474-129734758
1	127772474	127775760	1	128092803	128094709	0	1	1	0	319639	0.000972023	0.000119464	0.0680531	1.98123	0.00173501	0.966775	0.968342	chr1:127747474-128119709
1	127772474	127775760	1	128149040	128150441	1	0	0	1	375623	0.000559453	6.3891e-05	0.067862	1.98124	0.00172722	0.96685	0.968342	chr1:127747474-128175441
1	127772474	127775760	1	128157899	128161619	0	1	1	0	385642	0.000485851	5.43696e-05	0.0680531	1.98123	0.00173501	0.966775	0.968342	chr1:127747474-128186619
1	127772474	127775760	1	128415188	128420087	1	0	0	1	643520	8.11488e-05	6.98512e-06	0.067862	1.98124	0.00172722	0.96685	0.968342	chr1:127747474-128445087
1	127782091	127783344	1	128605183	128608242	0	0	1	0	823995	0.00974422	0.00305482	2.35656	1.82928	1.4455	0.229251	0.347668	chr1:127757091-128633242
1	127782091	127783344	1	128824542	128825992	0	0	1	0	1042549	0.00966026	0.00263694	2.35656	1.82928	1.4455	0.229251	0.347668	chr1:127757091-128850992
1	127785463	127787015	1	128907827	128909095	0	0	0	1	1122222	0.00966026	0.00246224	2.35646	1.82923	1.44543	0.229262	0.347668	chr1:127760463-128934095
1	127795916	127798259	1	129250504	129253037	0	1	0	0	1454683	0.00966026	0.00210897	-2.2885	1.82918	1.32774	0.249207	0.347668	chr1:127770916-129278037
1	127817644	127819724	1	128173302	128177596	0	0	1	1	356765	0.000663936	7.75867e-05	3.2083	1.98128	2.88979	0.0891424	0.347668	chr1:127792644-128202596
1	127830342	127831670	1	128173302	128177596	0	2	0	0	344443	0.000753482	8.95261e-05	-3.1327	1.98114	2.65441	0.103263	0.347668	chr1:127805342-128202596
1	127849485	127851242	1	128193928	128195618	0	1	0	1	344409	0.000759557	9.03471e-05	0.067959	1.98119	0.00173117	0.966812	0.968342	chr1:127824485-128220618
1	127867822	127870013	1	128068510	128070161	1	1	0	0	200418	0.00966026	0.00153284	-3.13279	1.98119	2.65454	0.103255	0.347668	chr1:127842822-128095161
1	127867822	127870013	1	128157899	128161619	0	0	2	0	290841	0.001409	0.000181358	3.20839	1.98133	2.88993	0.089135	0.347668	chr1:127842822-128186619
1	127867822	127870013	1	128173302	128177596	0	0	1	1	306531	0.00115726	0.00014542	3.2083	1.98128	2.88979	0.0891424	0.347668	chr1:127842822-128202596
1	127867822	127870013	1	128243501	128246189	2	0	0	0	375927	0.000534929	6.06964e-05	-3.13289	1.98124	2.65467	0.103246	0.347668	chr1:127842822-128271189
1	127867822	127870013	1	128832012	128833449	0	0	0	1	963813	0.00966026	0.00274566	2.35646	1.82923	1.44543	0.229262	0.347668	chr1:127842822-128858449
1	127867822	127870013	1	129832078	129837302	0	1	0	0	1965772	0.00966026	0.00178455	-2.2885	1.82918	1.32774	0.249207	0.347668	chr1:127842822-129862302
1	127867822	127870013	1	128149040	128150441	0	2	0	1	280823	2.57468e-05	1.57378e-06	-0.776234	2.11864	0.283042	0.594714	0.715307	chr1:127842822-128175441
1	127867822	127870013	1	128327192	128328878	0	1	1	0	459117	0.000261985	2.68195e-05	0.0680531	1.98123	0.00173501	0.966775	0.968342	chr1:127842822-128353878
1	127872687	127874159	1	129262761	129264096	0	0	1	0	1390005	0.00966026	0.00215744	2.35656	1.82928	1.4455	0.229251	0.347668	chr1:127847687-129289096
1	127872687	127874159	1	128590704	128593018	0	1	0	1	718438	7.57812e-05	6.3843e-06	0.067959	1.98119	0.00173117	0.966812	0.968342	chr1:127847687-128618018
1	127898467	127900041	1	128187944	128189177	0	0	1	1	289306	0.00152842	0.000198597	3.2083	1.98128	2.88979	0.0891424	0.347668	chr1:127873467-128214177
1	127898467	127900041	1	128956274	128958292	0	0	1	0	1058029	0.00966026	0.0026442	2.35656	1.82928	1.4455	0.229251	0.347668	chr1:127873467-128983292
1	127958390	127960644	1	128149040	128150441	0	0	0	2	190223	0.00966026	0.00247744	3.2082	1.98123	2.88966	0.0891499	0.347668	chr1:127933390-128175441
1	127958390	127960644	1	128157899	128161619	1	1	0	0	200242	0.00966026	0.00154405	-3.13279	1.98119	2.65454	0.103255	0.347668	chr1:127933390-128186619
1	127958390	127960644	1	128190511	128192511	2	0	0	0	231994	0.00413223	0.000595383	-3.13289	1.98124	2.65467	0.103246	0.347668	chr1:127933390-128217511
1	127958390	127960644	1	128243501	128246189	0	0	1	1	285328	0.00154699	0.000201307	3.2083	1.98128	2.88979	0.0891424	0.347668	chr1:127933390-128271189
1	127958390	127960644	1	128173302	128177596	0	1	1	1	215932	0.000142549	1.33734e-05	0.919796	2.11874	0.400673	0.526742	0.66131	chr1:127933390-128202596
1	127970612	127972450	1	128813022	128814502	0	0	1	0	842231	0.00971894	0.00299949	2.35656	1.82928	1.4455	0.229251	0.347668	chr1:127945612-128839502
1	127981601	127983167	1	129953762	129955402	0	0	0	1	1972198	0.00966026	0.00178736	2.35646	1.82923	1.44543	0.229262	0.347668	chr1:127956601-129980402
1	127989070	127991447	1	128173302	128177596	1	1	0	0	185190	0.00976278	0.00309609	-3.13279	1.98119	2.65454	0.103255	0.347668	chr1:127964070-128202596
1	128006221	128009523	1	129825984	129830218	2	0	0	0	1820229	2.7596e-05	1.71325e-06	-3.13289	1.98124	2.65467	0.103246	0.347668	chr1:127981221-129855218
1	128006221	128009523	1	128173302	128177596	1	1	1	1	167577	0.000196087	1.92512e-05	0.0755058	2.24427	0.00345849	0.953104	0.968342	chr1:127981221-128202596
1	128006221	128009523	1	128480002	128481713	1	0	0	1	472985	0.000240074	2.42545e-05	0.067862	1.98124	0.00172722	0.96685	0.968342	chr1:127981221-128506713
1	128079948	128083109	1	129547362	129549764	0	0	1	0	1467034	0.00966026	0.00211723	2.35656	1.82928	1.4455	0.229251	0.347668	chr1:128054948-129574764
1	128079948	128083109	1	128243501	128246189	1	1	0	1	163316	0.00664905	0.000998465	-0.776331	2.11869	0.283103	0.594674	0.715307	chr1:128054948-128271189
1	128102067	128103808	1	128415188	128420087	1	0	1	0	314700	0.00102999	0.000127532	0.0679561	1.98128	0.00173105	0.966813	0.968342	chr1:128077067-128445087
1	128143007	128144613	1	128832012	128833449	0	0	1	1	688920	7.54431e-05	6.34696e-06	3.2083	1.98128	2.88979	0.0891424	0.347668	chr1:128118007-128858449
1	128143007	128144613	1	128525937	128527209	1	0	1	0	382763	0.000522417	5.90801e-05	0.0679561	1.98128	0.00173105	0.966813	0.968342	chr1:128118007-128552209
1	128173302	128177596	1	129746261	129747954	0	0	1	0	1571658	0.00966026	0.00202717	2.35656	1.82928	1.4455	0.229251	0.347668	chr1:128148302-129772954
1	128187944	128189177	1	128956274	128958292	0	1	0	0	768722	0.00990308	0.00333455	-2.2885	1.82918	1.32774	0.249207	0.347668	chr1:128162944-128983292
1	128193928	128195618	1	129186283	129187735	0	0	1	0	992236	0.00966026	0.0027472	2.35656	1.82928	1.4455	0.229251	0.347668	chr1:128168928-129212735
1	128228685	128230183	1	129292522	129295053	0	0	1	0	1064353	0.00966026	0.00254603	2.35656	1.82928	1.4455	0.229251	0.347668	chr1:128203685-129320053
1	128327192	128328878	1	129514618	129515986	0	0	1	0	1187267	0.00966026	0.00238183	2.35656	1.82928	1.4455	0.229251	0.347668	chr1:128302192-129540986
1	128347825	128349381	1	128631875	128634426	0	1	0	1	284547	0.00160963	0.000210461	0.067959	1.98119	0.00173117	0.966812	0.968342	chr1:128322825-128659426
1	128357211	128359001	1	128612802	128616675	0	0	0	2	256632	0.00246294	0.000337398	3.2082	1.98123	2.88966	0.0891499	0.347668	chr1:128332211-128641675
1	128357211	128359001	1	129825984	129830218	0	0	0	1	1469995	0.00966026	0.00209243	2.35646	1.82923	1.44543	0.229262	0.347668	chr1:128332211-129855218
1	128357211	128359001	1	128832012	128833449	1	0	1	1	474624	1.1765e-06	5.60242e-08	0.919699	2.11879	0.4006	0.526779	0.66131	chr1:128332211-128858449
1	128357211	128359001	1	128649019	128651302	0	1	1	0	292054	0.00138774	0.000178332	0.0680531	1.98123	0.00173501	0.966775	0.968342	chr1:128332211-128676302
1	128357211	128359001	1	128824542	128825992	0	1	1	0	467161	0.00026195	2.68151e-05	0.0680531	1.98123	0.00173501	0.966775	0.968342	chr1:128332211-128850992
1	128370714	128372772	1	128721233	128723398	0	0	1	1	350572	0.00070365	8.28716e-05	3.2083	1.98128	2.88979	0.0891424	0.347668	chr1:128345714-128748398
1	128370714	128372772	1	129825984	129830218	0	0	0	1	1456358	0.00966026	0.00209651	2.35646	1.82923	1.44543	0.229262	0.347668	chr1:128345714-129855218
1	128370714	128372772	1	129832078	129837302	1	0	0	0	1462947	0.00966026	0.00210433	-2.2886	1.82923	1.32781	0.249195	0.347668	chr1:128345714-129862302
1	128370714	128372772	1	128813022	128814502	1	2	0	1	442019	5.40734e-09	1.63318e-10	-1.30535	2.24418	0.930302	0.334784	0.45031	chr1:128345714-128839502
1	128370714	128372772	1	128824542	128825992	1	3	2	0	453524	1.39443e-14	2.22045e-16	-0.83963	2.46662	0.565016	0.452246	0.593188	chr1:128345714-128850992
1	128370714	128372772	1	128590704	128593018	1	1	0	1	220118	0.000135528	1.26237e-05	-0.776331	2.11869	0.283103	0.594674	0.715307	chr1:128345714-128618018
1	128370714	128372772	1	128832012	128833449	1	1	0	2	460987	4.03044e-09	1.19653e-10	0.0754117	2.24423	0.00345083	0.953156	0.968342	chr1:128345714-128858449
1	128376631	128378282	1	129084202	129085651	0	1	0	1	707470	7.33357e-05	6.11951e-06	0.067959	1.98119	0.00173117	0.966812	0.968342	chr1:128351631-129110651
1	128399381	128400880	1	129292522	129295053	0	0	1	0	893657	0.00968717	0.00290535	2.35656	1.82928	1.4455	0.229251	0.347668	chr1:128374381-129320053
1	128399381	128400880	1	128721233	128723398	1	0	3	0	322185	6.77033e-08	2.4395e-09	1.45181	2.24441	1.16544	0.28034	0.384819	chr1:128374381-128748398
1	128399381	128400880	1	128590704	128593018	1	1	0	1	191730	0.000529362	5.99796e-05	-0.776331	2.11869	0.283103	0.594674	0.715307	chr1:128374381-128618018
1	128415188	128420087	1	128631875	128634426	0	0	1	1	215513	0.00623074	0.000930539	3.2083	1.98128	2.88979	0.0891424	0.347668	chr1:128390188-128659426
1	128415188	128420087	1	128704788	128706827	1	1	0	0	288170	0.00146751	0.000189788	-3.13279	1.98119	2.65454	0.103255	0.347668	chr1:128390188-128731827
1	128415188	128420087	1	128714801	128716150	0	0	1	1	297838	0.00134486	0.000172167	3.2083	1.98128	2.88979	0.0891424	0.347668	chr1:128390188-128741150
1	128415188	128420087	1	129236150	129237487	0	0	1	0	819181	0.00976507	0.00310034	2.35656	1.82928	1.4455	0.229251	0.347668	chr1:128390188-129262487
1	128415188	128420087	1	129325984	129327855	1	0	0	0	909282	0.00967499	0.00284759	-2.2886	1.82923	1.32781	0.249195	0.347668	chr1:128390188-129352855
1	128415188	128420087	1	129825984	129830218	0	0	0	1	1410463	0.00966026	0.00213379	2.35646	1.82923	1.44543	0.229262	0.347668	chr1:128390188-129855218
1	128415188	128420087	1	129832078	129837302	0	1	0	0	1417052	0.00966026	0.00213633	-2.2885	1.82918	1.32774	0.249207	0.347668	chr1:128390188-129862302
1	128415188	128420087	1	130347160	130348803	0	1	0	0	1930344	0.00966026	0.00179664	-2.2885	1.82918	1.32774	0.249207	0.347668	chr1:128390188-130373803
1	128415188	128420087	1	130371552	130374641	0	0	1	2	1955459	2.82869e-08	9.40607e-10	3.74022	2.11878	4.33288	0.037383	0.347668	chr1:128390188-130399641
1	128415188	128420087	1	128832012	128833449	1	2	1	0	415093	8.82158e-09	2.73963e-10	-1.30526	2.24422	0.930179	0.334816	0.45031	chr1:128390188-128858449
1	128415188	128420087	1	128443737	128445227	4	5	4	1	26844	0.00939233	0.00144814	-0.735183	3.11871	0.928212	0.335328	0.450578	chr1:128390188-128470227
1	128415188	128420087	1	128612802	128616675	1	1	1	3	197101	2.19966e-09	6.31456e-11	0.995178	2.46667	0.799861	0.371135	0.494705	chr1:128390188-128641675
1	128415188	128420087	1	128824542	128825992	1	3	0	2	407629	5.97453e-14	9.99201e-16	-0.839818	2.46653	0.565253	0.452152	0.593188	chr1:128390188-128850992
1	128415188	128420087	1	128605183	128608242	0	2	0	1	189075	0.000524797	5.93917e-05	-0.776234	2.11864	0.283042	0.594714	0.715307	chr1:128390188-128633242
1	128415188	128420087	1	128721233	128723398	0	1	1	0	304678	0.00118852	0.000149859	0.0680531	1.98123	0.00173501	0.966775	0.968342	chr1:128390188-128748398
1	128440920	128442433	1	128721233	128723398	0	1	1	0	280639	0.00171852	0.000226302	0.0680531	1.98123	0.00173501	0.966775	0.968342	chr1:128415920-128748398
1	128443737	128445227	1	128649019	128651302	0	0	2	0	205678	0.00828876	0.00126626	3.20839	1.98133	2.88993	0.089135	0.347668	chr1:128418737-128676302
1	128443737	128445227	1	128832012	128833449	2	0	0	0	388248	0.000486981	5.45139e-05	-3.13289	1.98124	2.65467	0.103246	0.347668	chr1:128418737-128858449
1	128443737	128445227	1	129084202	129085651	0	0	2	0	640444	8.32602e-05	7.22143e-06	3.20839	1.98133	2.88993	0.089135	0.347668	chr1:128418737-129110651
1	128443737	128445227	1	129577704	129579107	0	0	1	0	1133923	0.00966026	0.00248433	2.35656	1.82928	1.4455	0.229251	0.347668	chr1:128418737-129604107
1	128443737	128445227	1	129900442	129902690	1	0	0	0	1457084	0.00966026	0.00210083	-2.2886	1.82923	1.32781	0.249195	0.347668	chr1:128418737-129927690
1	128443737	128445227	1	128721233	128723398	1	0	1	0	277833	0.00180635	0.000239208	0.0679561	1.98128	0.00173105	0.966813	0.968342	chr1:128418737-128748398
1	128451067	128452489	1	128765274	128766912	0	1	0	1	314315	0.00103601	0.000128383	0.067959	1.98119	0.00173117	0.966812	0.968342	chr1:128426067-128791912
1	128465339	128466950	1	129401692	129403093	0	0	1	0	936248	0.00966416	0.00278612	2.35656	1.82928	1.4455	0.229251	0.347668	chr1:128440339-129428093
1	128465339	128466950	1	130461510	130463985	0	1	0	0	1996603	0.00966026	0.00176038	-2.2885	1.82918	1.32774	0.249207	0.347668	chr1:128440339-130488985
1	128480002	128481713	1	129292522	129295053	0	0	0	1	812930	0.0097664	0.00310274	2.35646	1.82923	1.44543	0.229262	0.347668	chr1:128455002-129320053
1	128523334	128524700	1	129325984	129327855	0	0	0	1	802902	0.00979156	0.00315193	2.35646	1.82923	1.44543	0.229262	0.347668	chr1:128498334-129352855
1	128525937	128527209	1	129401692	129403093	0	1	0	0	875819	0.00969562	0.00293369	-2.2885	1.82918	1.32774	0.249207	0.347668	chr1:128500937-129428093
1	128525937	128527209	1	129742299	129743938	0	0	1	0	1216545	0.00966026	0.0024288	2.35656	1.82928	1.4455	0.229251	0.347668	chr1:128500937-129768938
1	128590704	128593018	1	128612802	128616675	4	4	5	11	22877	3.79247e-07	1.64638e-08	1.06071	3.65938	3.16819	0.0750856	0.347668	chr1:128565704-128641675
1	128590704	128593018	1	130484796	130486167	1	0	0	0	1893620	0.00966026	0.00194456	-2.2886	1.82923	1.32781	0.249195	0.347668	chr1:128565704-130511167
1	128590704	128593018	1	128824542	128825992	0	1	1	0	233406	0.00453476	0.000659036	0.0680531	1.98123	0.00173501	0.966775	0.968342	chr1:128565704-128850992
1	128605183	128608242	1	128612802	128616675	5	3	5	6	8026	0.00180603	0.000239155	0.530031	3.41431	0.661654	0.415977	0.55063	chr1:128580183-128641675
1	128612802	128616675	1	129832078	129837302	1	0	0	0	1219951	0.00966026	0.00233995	-2.2886	1.82923	1.32781	0.249195	0.347668	chr1:128587802-129862302
1	128612802	128616675	1	130461510	130463985	1	0	0	0	1848009	0.00966026	0.00183001	-2.2886	1.82923	1.32781	0.249195	0.347668	chr1:128587802-130488985
1	128612802	128616675	1	130476321	130477561	0	0	0	1	1862202	0.00966026	0.00185454	2.35646	1.82923	1.44543	0.229262	0.347668	chr1:128587802-130502561
1	128631875	128634426	1	130590128	130592185	0	0	0	1	1958006	0.00966026	0.00181129	2.35646	1.82923	1.44543	0.229262	0.347668	chr1:128606875-130617185
1	128631875	128634426	1	128824542	128825992	1	0	2	1	192116	1.59586e-05	9.39183e-07	1.45172	2.24436	1.1653	0.280369	0.384819	chr1:128606875-128850992
1	128631875	128634426	1	128832012	128833449	2	0	0	1	199580	0.000302744	3.16027e-05	-0.776428	2.11874	0.283165	0.594635	0.715307	chr1:128606875-128858449
1	128644735	128646255	1	130461510	130463985	0	0	0	1	1817252	0.00966026	0.00184621	2.35646	1.82923	1.44543	0.229262	0.347668	chr1:128619735-130488985
1	128649019	128651302	1	129514618	129515986	0	0	0	1	865141	0.00970065	0.0029491	2.35646	1.82923	1.44543	0.229262	0.347668	chr1:128624019-129540986
1	128649019	128651302	1	129832078	129837302	1	0	0	0	1184529	0.00966026	0.00237675	-2.2886	1.82923	1.32781	0.249195	0.347668	chr1:128624019-129862302
1	128649019	128651302	1	128824542	128825992	0	1	0	2	175106	0.00155441	0.000202415	0.919702	2.11869	0.400602	0.526778	0.66131	chr1:128624019-128850992
1	128698631	128700274	1	129477086	129478312	0	0	0	1	778246	0.00988362	0.00330102	2.35646	1.82923	1.44543	0.229262	0.347668	chr1:128673631-129503312
1	128714801	128716150	1	128721233	128723398	4	5	6	3	6840	0.00966026	0.00177217	0.0828335	3.35981	0.015515	0.900873	0.968342	chr1:128689801-128748398
1	128721233	128723398	1	129825984	129830218	0	1	0	0	1105785	0.00966026	0.00250136	-2.2885	1.82918	1.32774	0.249207	0.347668	chr1:128696233-129855218
1	128721233	128723398	1	130715470	130718392	0	1	0	0	1994615	0.00966026	0.0018281	-2.2885	1.82918	1.32774	0.249207	0.347668	chr1:128696233-130743392
1	128813022	128814502	1	129953762	129955402	0	0	0	1	1140820	0.00966026	0.0024389	2.35646	1.82923	1.44543	0.229262	0.347668	chr1:128788022-129980402
1	128813022	128814502	1	130476321	130477561	1	0	0	0	1663179	0.00966026	0.00196221	-2.2886	1.82923	1.32781	0.249195	0.347668	chr1:128788022-130502561
1	128824542	128825992	1	129900442	129902690	0	0	1	0	1076299	0.00966026	0.00254636	2.35656	1.82928	1.4455	0.229251	0.347668	chr1:128799542-129927690
1	128824542	128825992	1	130739808	130742400	0	0	0	1	1915837	0.00966026	0.00184955	2.35646	1.82923	1.44543	0.229262	0.347668	chr1:128799542-130767400
1	128832012	128833449	1	130670624	130672167	0	0	1	0	1838665	0.00966026	0.00183823	2.35656	1.82928	1.4455	0.229251	0.347668	chr1:128807012-130697167
1	128832012	128833449	1	130723390	130725680	0	0	0	1	1891804	0.00966026	0.00183623	2.35646	1.82923	1.44543	0.229262	0.347668	chr1:128807012-130750680
1	128841104	128842721	1	129742299	129743938	0	1	0	0	901206	0.0096827	0.00289465	-2.2885	1.82918	1.32774	0.249207	0.347668	chr1:128816104-129768938
1	128841104	128842721	1	129953762	129955402	0	1	0	0	1112669	0.00966026	0.00248505	-2.2885	1.82918	1.32774	0.249207	0.347668	chr1:128816104-129980402
1	128841104	128842721	1	130837106	130838612	0	0	1	0	1995946	0.00966026	0.0017879	2.35656	1.82928	1.4455	0.229251	0.347668	chr1:128816104-130863612
1	128864560	128866578	1	129832078	129837302	0	1	0	0	969121	0.00966163	0.00275865	-2.2885	1.82918	1.32774	0.249207	0.347668	chr1:128839560-129862302
1	128907827	128909095	1	129100469	129102534	0	2	0	0	193040	0.00966026	0.00207324	-3.1327	1.98114	2.65441	0.103263	0.347668	chr1:128882827-129127534
1	128907827	128909095	1	130166386	130168343	0	0	1	1	1258903	3.87624e-05	2.64626e-06	3.2083	1.98128	2.88979	0.0891424	0.347668	chr1:128882827-130193343
1	128907827	128909095	1	130427187	130428952	1	0	0	0	1519608	0.00966026	0.00206175	-2.2886	1.82923	1.32781	0.249195	0.347668	chr1:128882827-130453952
1	128907827	128909095	1	130698839	130701502	0	1	0	0	1791709	0.00966026	0.00186643	-2.2885	1.82918	1.32774	0.249207	0.347668	chr1:128882827-130726502
1	128907827	128909095	1	129079512	129080896	1	1	1	0	171743	0.0021523	0.000290545	-0.776237	2.11874	0.283044	0.594713	0.715307	chr1:128882827-129105896
1	128947681	128949442	1	130261149	130263093	0	1	0	0	1313559	0.00966026	0.0022547	-2.2885	1.82918	1.32774	0.249207	0.347668	chr1:128922681-130288093
1	129079512	129080896	1	130371552	130374641	1	0	1	0	1292892	3.7537e-05	2.53904e-06	0.0679561	1.98128	0.00173105	0.966813	0.968342	chr1:129054512-130399641
1	129084202	129085651	1	130106605	130108064	1	0	0	0	1022408	0.00966026	0.00267437	-2.2886	1.82923	1.32781	0.249195	0.347668	chr1:129059202-130133064
1	129100469	129102534	1	129825984	129830218	0	0	1	1	726599	6.89832e-05	5.64918e-06	3.2083	1.98128	2.88979	0.0891424	0.347668	chr1:129075469-129855218
1	129100469	129102534	1	130715470	130718392	0	1	0	0	1615429	0.00966026	0.00199655	-2.2885	1.82918	1.32774	0.249207	0.347668	chr1:129075469-130743392
1	129100469	129102534	1	130762810	130765709	1	0	0	0	1662758	0.00966026	0.0019444	-2.2886	1.82923	1.32781	0.249195	0.347668	chr1:129075469-130790709
1	129186283	129187735	1	130837106	130838612	0	0	0	1	1650850	0.00966026	0.00204474	2.35646	1.82923	1.44543	0.229262	0.347668	chr1:129161283-130863612
1	129236150	129237487	1	130166386	130168343	0	0	0	1	930546	0.0096751	0.00285085	2.35646	1.82923	1.44543	0.229262	0.347668	chr1:129211150-130193343
1	129250504	129253037	1	129894622	129896220	0	0	1	1	643650	8.31238e-05	7.2057e-06	3.2083	1.98128	2.88979	0.0891424	0.347668	chr1:129225504-129921220
1	129250504	129253037	1	130508055	130510581	0	0	0	1	1257547	0.00966026	0.00233957	2.35646	1.82923	1.44543	0.229262	0.347668	chr1:129225504-130535581
1	129250504	129253037	1	130542556	130543977	0	1	0	0	1291496	0.00966026	0.00225757	-2.2885	1.82918	1.32774	0.249207	0.347668	chr1:129225504-130568977
1	129262761	129264096	1	129448118	129449867	0	0	1	1	185564	0.00970497	0.00295959	3.2083	1.98128	2.88979	0.0891424	0.347668	chr1:129237761-129474867
1	129262761	129264096	1	130542556	130543977	0	0	1	0	1279838	0.00966026	0.0022632	2.35656	1.82928	1.4455	0.229251	0.347668	chr1:129237761-130568977
1	129262761	129264096	1	129832078	129837302	0	1	1	0	571261	0.000120478	1.10501e-05	0.0680531	1.98123	0.00173501	0.966775	0.968342	chr1:129237761-129862302
1	129292522	129295053	1	129477086	129478312	1	0	1	0	183911	0.00986563	0.00327637	0.0679561	1.98128	0.00173105	0.966813	0.968342	chr1:129267522-129503312
1	129325984	129327855	1	130660906	130662567	0	0	1	0	1334817	0.00966026	0.00220785	2.35656	1.82928	1.4455	0.229251	0.347668	chr1:129300984-130687567
1	129401692	129403093	1	130347160	130348803	0	0	0	1	945589	0.00966256	0.00276591	2.35646	1.82923	1.44543	0.229262	0.347668	chr1:129376692-130373803
1	129401692	129403093	1	130371552	130374641	0	0	0	1	970704	0.00966026	0.00271226	2.35646	1.82923	1.44543	0.229262	0.347668	chr1:129376692-130399641
1	129401692	129403093	1	130387387	130389038	0	0	0	1	985820	0.00966026	0.00268313	2.35646	1.82923	1.44543	0.229262	0.347668	chr1:129376692-130414038
1	129422521	129423852	1	130670624	130672167	0	0	1	0	1248209	0.00966026	0.00230459	2.35656	1.82928	1.4455	0.229251	0.347668	chr1:129397521-130697167
1	129448118	129449867	1	130416182	130417466	0	1	0	0	967831	0.00966026	0.00271399	-2.2885	1.82918	1.32774	0.249207	0.347668	chr1:129423118-130442466
1	129514618	129515986	1	130371552	130374641	0	0	1	0	857794	0.00971679	0.00299194	2.35656	1.82928	1.4455	0.229251	0.347668	chr1:129489618-130399641
1	129522254	129524020	1	130371552	130374641	0	0	0	1	849959	0.00971894	0.00299949	2.35646	1.82923	1.44543	0.229262	0.347668	chr1:129497254-130399641
1	129522254	129524020	1	130508055	130510581	0	0	0	1	986181	0.00966026	0.00273149	2.35646	1.82923	1.44543	0.229262	0.347668	chr1:129497254-130535581
1	129539379	129540983	1	131089598	131092741	1	0	0	0	1550988	0.00966026	0.00201642	-2.2886	1.82923	1.32781	0.249195	0.347668	chr1:129514379-131117741
1	129577704	129579107	1	131061028	131063504	1	0	0	0	1483860	0.00966026	0.00209525	-2.2886	1.82923	1.32781	0.249195	0.347668	chr1:129552704-131088504
1	129825984	129830218	1	130461510	130463985	0	0	1	1	634646	8.17134e-05	7.04889e-06	3.2083	1.98128	2.88979	0.0891424	0.347668	chr1:129800984-130488985
1	129825984	129830218	1	130371552	130374641	1	0	1	1	544995	5.17407e-07	2.30284e-08	0.919699	2.11879	0.4006	0.526779	0.66131	chr1:129800984-130399641
1	129825984	129830218	1	129832078	129837302	7	9	9	9	6589	1.11785e-10	2.67342e-12	0.25126	4.05166	0.260353	0.609878	0.727892	chr1:129800984-129862302
1	129832078	129837302	1	130371552	130374641	0	0	1	1	538406	0.000150065	1.41786e-05	3.2083	1.98128	2.88979	0.0891424	0.347668	chr1:129807078-130399641
1	129832078	129837302	1	130652351	130653767	0	0	1	0	818369	0.00975917	0.00308773	2.35656	1.82928	1.4455	0.229251	0.347668	chr1:129807078-130678767
1	129832078	129837302	1	130739808	130742400	1	0	0	0	906414	0.00967858	0.00287861	-2.2886	1.82923	1.32781	0.249195	0.347668	chr1:129807078-130767400
1	129832078	129837302	1	130942550	130944270	1	0	0	0	1108720	0.00966026	0.00251708	-2.2886	1.82923	1.32781	0.249195	0.347668	chr1:129807078-130969270
1	129832078	129837302	1	130958396	130961662	0	0	0	1	1125339	0.00966026	0.00247181	2.35646	1.82923	1.44543	0.229262	0.347668	chr1:129807078-130986662
1	129832078	129837302	1	131499390	131503253	0	0	1	0	1666631	0.00966026	0.00195932	2.35656	1.82928	1.4455	0.229251	0.347668	chr1:129807078-131528253
1	129894622	129896220	1	131546888	131550239	0	0	1	0	1653142	0.00966026	0.0019473	2.35656	1.82928	1.4455	0.229251	0.347668	chr1:129869622-131575239
1	129946959	129948862	1	130827927	130832397	0	1	0	0	882251	0.00969285	0.00292503	-2.2885	1.82918	1.32774	0.249207	0.347668	chr1:129921959-130857397
1	130347160	130348803	1	131089598	131092741	0	0	0	1	743188	0.00988643	0.00330629	2.35646	1.82923	1.44543	0.229262	0.347668	chr1:130322160-131117741
1	130347160	130348803	1	131447025	131449255	0	0	1	0	1100158	0.00966026	0.00249982	2.35656	1.82928	1.4455	0.229251	0.347668	chr1:130322160-131474255
1	130371552	130374641	1	130564061	130566323	0	2	0	1	192095	0.000448055	4.95491e-05	-0.776234	2.11864	0.283042	0.594714	0.715307	chr1:130346552-130591323
1	130387387	130389038	1	130762810	130765709	2	0	0	0	376047	0.000532441	6.03792e-05	-3.13289	1.98124	2.65467	0.103246	0.347668	chr1:130362387-130790709
1	130387387	130389038	1	131089598	131092741	0	0	1	0	702957	0.00998325	0.00345042	2.35656	1.82928	1.4455	0.229251	0.347668	chr1:130362387-131117741
1	130387387	130389038	1	131311857	131313877	0	0	0	1	924654	0.00967694	0.0028703	2.35646	1.82923	1.44543	0.229262	0.347668	chr1:130362387-131338877
1	130387387	130389038	1	131811257	131812540	0	0	1	0	1423686	0.00966026	0.00212103	2.35656	1.82928	1.4455	0.229251	0.347668	chr1:130362387-131837540
1	130416182	130417466	1	131137554	131139921	0	0	1	0	721913	0.00992642	0.00337155	2.35656	1.82928	1.4455	0.229251	0.347668	chr1:130391182-131164921
1	130416182	130417466	1	132006192	132009380	1	0	0	0	1590962	0.00966026	0.0019888	-2.2886	1.82923	1.32781	0.249195	0.347668	chr1:130391182-132034380
1	130427187	130428952	1	131137554	131139921	0	0	1	0	710668	0.00996853	0.0034291	2.35656	1.82928	1.4455	0.229251	0.347668	chr1:130402187-131164921
1	130427187	130428952	1	131962567	131965667	0	0	0	1	1536047	0.00966026	0.00204477	2.35646	1.82923	1.44543	0.229262	0.347668	chr1:130402187-131990667
1	130461510	130463985	1	130512633	130514206	1	4	4	7	50672	0.000136867	1.27664e-05	1.18153	3.24428	2.65071	0.103504	0.347668	chr1:130436510-130539206
1	130461510	130463985	1	130715470	130718392	0	0	1	1	254183	0.00258173	0.000355424	3.2083	1.98128	2.88979	0.0891424	0.347668	chr1:130436510-130743392
1	130461510	130463985	1	131275745	131277544	1	0	0	0	813897	0.009766	0.00310189	-2.2886	1.82923	1.32781	0.249195	0.347668	chr1:130436510-131302544
1	130461510	130463985	1	131278850	131280406	0	0	0	1	816880	0.00976995	0.00311063	2.35646	1.82923	1.44543	0.229262	0.347668	chr1:130436510-131305406
1	130461510	130463985	1	131383436	131385715	0	1	0	0	921828	0.00967384	0.00284148	-2.2885	1.82918	1.32774	0.249207	0.347668	chr1:130436510-131410715
1	130461510	130463985	1	131425312	131427030	1	0	0	0	963423	0.00966026	0.00272959	-2.2886	1.82923	1.32781	0.249195	0.347668	chr1:130436510-131452030
1	130461510	130463985	1	131770023	131772751	1	0	0	0	1308639	0.00966026	0.00223	-2.2886	1.82923	1.32781	0.249195	0.347668	chr1:130436510-131797751
1	130461510	130463985	1	131826553	131829641	0	1	0	0	1365349	0.00966026	0.00217705	-2.2885	1.82918	1.32774	0.249207	0.347668	chr1:130436510-131854641
1	130461510	130463985	1	131872914	131874581	1	0	0	0	1411000	0.00966026	0.00215552	-2.2886	1.82923	1.32781	0.249195	0.347668	chr1:130436510-131899581
1	130461510	130463985	1	131962567	131965667	0	0	0	1	1501369	0.00966026	0.00205628	2.35646	1.82923	1.44543	0.229262	0.347668	chr1:130436510-131990667
1	130461510	130463985	1	130508055	130510581	11	4	4	6	46570	6.36512e-10	1.70479e-11	-0.490412	3.70375	0.725638	0.394301	0.523909	chr1:130436510-130535581
1	130480817	130482161	1	131499390	131503253	0	0	0	1	1019832	0.00966026	0.00264644	2.35646	1.82923	1.44543	0.229262	0.347668	chr1:130455817-131528253
1	130480817	130482161	1	131826553	131829641	0	1	0	0	1346608	0.00966026	0.0022057	-2.2885	1.82918	1.32774	0.249207	0.347668	chr1:130455817-131854641
1	130508055	130510581	1	130918716	130920143	0	0	1	1	410111	0.000391003	4.23714e-05	3.2083	1.98128	2.88979	0.0891424	0.347668	chr1:130483055-130945143
1	130508055	130510581	1	131689200	131692072	0	1	0	0	1181318	0.00966026	0.00242489	-2.2885	1.82918	1.32774	0.249207	0.347668	chr1:130483055-131717072
1	130508055	130510581	1	131872914	131874581	0	0	1	0	1364429	0.00966026	0.00226519	2.35656	1.82928	1.4455	0.229251	0.347668	chr1:130483055-131899581
1	130508055	130510581	1	131882835	131884504	0	0	1	0	1374351	0.00966026	0.00222539	2.35656	1.82928	1.4455	0.229251	0.347668	chr1:130483055-131909504
1	130508055	130510581	1	130715470	130718392	1	1	1	0	207613	0.000215703	2.14617e-05	-0.776237	2.11874	0.283044	0.594713	0.715307	chr1:130483055-130743392
1	130512633	130514206	1	131198966	131201956	0	2	0	0	687041	7.43652e-05	6.23112e-06	-3.1327	1.98114	2.65441	0.103263	0.347668	chr1:130487633-131226956
1	130512633	130514206	1	131321090	131322961	0	0	0	1	808606	0.00976295	0.0030964	2.35646	1.82923	1.44543	0.229262	0.347668	chr1:130487633-131347961
1	130512633	130514206	1	131826553	131829641	1	0	0	0	1314677	0.00966026	0.00223602	-2.2886	1.82923	1.32781	0.249195	0.347668	chr1:130487633-131854641
1	130542556	130543977	1	130827927	130832397	1	1	0	0	286895	0.00148717	0.000192607	-3.13279	1.98119	2.65454	0.103255	0.347668	chr1:130517556-130857397
1	130542556	130543977	1	131853431	131856400	0	0	0	1	1311649	0.00966026	0.00223099	2.35646	1.82923	1.44543	0.229262	0.347668	chr1:130517556-131881400
1	130542556	130543977	1	130739808	130742400	2	0	0	1	197837	0.000318476	3.34944e-05	-0.776428	2.11874	0.283165	0.594635	0.715307	chr1:130517556-130767400
1	130549993	130551864	1	130749670	130751120	0	0	1	1	199466	0.00966026	0.00162241	3.2083	1.98128	2.88979	0.0891424	0.347668	chr1:130524993-130776120
1	130549993	130551864	1	131061028	131063504	1	1	0	0	511337	0.000181411	1.76111e-05	-3.13279	1.98119	2.65454	0.103255	0.347668	chr1:130524993-131088504
1	130549993	130551864	1	131311857	131313877	1	0	0	0	761938	0.00988968	0.00331146	-2.2886	1.82923	1.32781	0.249195	0.347668	chr1:130524993-131338877
1	130549993	130551864	1	130958396	130961662	0	1	0	1	409100	0.000394667	4.28286e-05	0.067959	1.98119	0.00173117	0.966812	0.968342	chr1:130524993-130986662
1	130564061	130566323	1	130749670	130751120	0	0	1	1	185203	0.00980487	0.00317789	3.2083	1.98128	2.88979	0.0891424	0.347668	chr1:130539061-130776120
1	130564061	130566323	1	130802167	130806550	1	1	0	0	239166	0.00344502	0.000487897	-3.13279	1.98119	2.65454	0.103255	0.347668	chr1:130539061-130831550
1	130564061	130566323	1	131689200	131692072	0	0	0	1	1125444	0.00966026	0.00249759	2.35646	1.82923	1.44543	0.229262	0.347668	chr1:130539061-131717072
1	130564061	130566323	1	130827927	130832397	0	1	0	1	264970	0.0021203	0.000285806	0.067959	1.98119	0.00173117	0.966812	0.968342	chr1:130539061-130857397
1	130590128	130592185	1	131454174	131455827	0	0	0	1	863844	0.00970853	0.00296866	2.35646	1.82923	1.44543	0.229262	0.347668	chr1:130565128-131480827
1	130590128	130592185	1	131540598	131542336	0	1	0	0	950310	0.00967522	0.00285357	-2.2885	1.82918	1.32774	0.249207	0.347668	chr1:130565128-131567336
1	130652351	130653767	1	130958396	130961662	1	0	1	0	306970	0.00114111	0.000143141	0.0679561	1.98128	0.00173105	0.966813	0.968342	chr1:130627351-130986662
1	130660906	130662567	1	130958396	130961662	1	1	0	0	298292	0.00127004	0.000161508	-3.13279	1.98119	2.65454	0.103255	0.347668	chr1:130635906-130986662
1	130693237	130694426	1	131826553	131829641	0	1	0	0	1134265	0.00966026	0.00249018	-2.2885	1.82918	1.32774	0.249207	0.347668	chr1:130668237-131854641
1	130693237	130694426	1	130958396	130961662	1	0	0	1	266197	0.00212662	0.000286745	0.067862	1.98124	0.00172722	0.96685	0.968342	chr1:130668237-130986662
1	130698839	130701502	1	130958396	130961662	1	1	0	0	259858	0.00230766	0.000313911	-3.13279	1.98119	2.65454	0.103255	0.347668	chr1:130673839-130986662
1	130698839	130701502	1	130993441	130994977	1	1	0	0	294038	0.00138811	0.000178385	-3.13279	1.98119	2.65454	0.103255	0.347668	chr1:130673839-131019977
1	130698839	130701502	1	131010247	131011858	0	2	0	0	310882	0.00107781	0.000134227	-3.1327	1.98114	2.65441	0.103263	0.347668	chr1:130673839-131036858
1	130698839	130701502	1	131447025	131449255	0	1	0	0	747969	0.00987408	0.00328706	-2.2885	1.82918	1.32774	0.249207	0.347668	chr1:130673839-131474255
1	130698839	130701502	1	131701242	131702710	0	1	0	0	1001805	0.00966026	0.00267737	-2.2885	1.82918	1.32774	0.249207	0.347668	chr1:130673839-131727710
1	130698839	130701502	1	131715333	131716855	1	0	0	0	1015923	0.00966026	0.00262878	-2.2886	1.82923	1.32781	0.249195	0.347668	chr1:130673839-131741855
1	130698839	130701502	1	132029537	132030981	1	0	0	0	1330088	0.00966026	0.00225337	-2.2886	1.82923	1.32781	0.249195	0.347668	chr1:130673839-132055981
1	130698839	130701502	1	132127115	132129166	0	0	1	0	1427970	0.00966026	0.00213824	2.35656	1.82928	1.4455	0.229251	0.347668	chr1:130673839-132154166
1	130698839	130701502	1	132353416	132356006	0	1	0	0	1654540	0.00966026	0.00194911	-2.2885	1.82918	1.32774	0.249207	0.347668	chr1:130673839-132381006
1	130698839	130701502	1	132416328	132418690	0	1	0	0	1717338	0.00966026	0.0019089	-2.2885	1.82918	1.32774	0.249207	0.347668	chr1:130673839-132443690
1	130698839	130701502	1	131089598	131092741	1	1	2	0	390999	1.37313e-08	4.37571e-10	0.0755998	2.24432	0.00346615	0.953052	0.968342	chr1:130673839-131117741
1	130698839	130701502	1	131095725	131098099	1	0	0	1	396741	0.000438187	4.82961e-05	0.067862	1.98124	0.00172722	0.96685	0.968342	chr1:130673839-131123099
1	130709772	130711857	1	130715470	130718392	3	6	10	5	6116	4.42795e-05	3.15327e-06	0.804766	3.65951	1.86787	0.171719	0.347668	chr1:130684772-130743392
1	130709772	130711857	1	131095725	131098099	0	2	0	0	386097	0.000481963	5.38738e-05	-3.1327	1.98114	2.65441	0.103263	0.347668	chr1:130684772-131123099
1	130709772	130711857	1	131866033	131868862	0	0	1	0	1156633	0.00966026	0.00242888	2.35656	1.82928	1.4455	0.229251	0.347668	chr1:130684772-131893862
1	130709772	130711857	1	131089598	131092741	0	1	0	1	380355	0.00050734	5.71434e-05	0.067959	1.98119	0.00173117	0.966812	0.968342	chr1:130684772-131117741
1	130709772	130711857	1	131826553	131829641	1	0	0	1	1117282	4.33097e-05	3.06202e-06	0.067862	1.98124	0.00172722	0.96685	0.968342	chr1:130684772-131854641
1	130715470	130718392	1	131031047	131032891	2	0	0	0	315038	0.0010426	0.000129307	-3.13289	1.98124	2.65467	0.103246	0.347668	chr1:130690470-131057891
1	130715470	130718392	1	131107210	131108507	0	0	1	1	390927	0.000467034	5.19681e-05	3.2083	1.98128	2.88979	0.0891424	0.347668	chr1:130690470-131133507
1	130715470	130718392	1	131116006	131118150	2	0	0	0	400147	0.000437352	4.81921e-05	-3.13289	1.98124	2.65467	0.103246	0.347668	chr1:130690470-131143150
1	130715470	130718392	1	131525044	131528249	1	0	0	0	809715	0.00979946	0.00316586	-2.2886	1.82923	1.32781	0.249195	0.347668	chr1:130690470-131553249
1	130715470	130718392	1	131546888	131550239	1	0	0	0	831632	0.00973516	0.00303573	-2.2886	1.82923	1.32781	0.249195	0.347668	chr1:130690470-131575239
1	130715470	130718392	1	131796726	131798584	0	0	1	0	1080724	0.00966026	0.00263978	2.35656	1.82928	1.4455	0.229251	0.347668	chr1:130690470-131823584
1	130715470	130718392	1	132094759	132097834	0	1	0	0	1379365	0.00966026	0.00224896	-2.2885	1.82918	1.32774	0.249207	0.347668	chr1:130690470-132122834
1	130715470	130718392	1	132370159	132371665	0	0	1	0	1653981	0.00966026	0.00199616	2.35656	1.82928	1.4455	0.229251	0.347668	chr1:130690470-132396665
1	130715470	130718392	1	132387138	132392608	0	1	0	0	1672942	0.00966026	0.00202388	-2.2885	1.82918	1.32774	0.249207	0.347668	chr1:130690470-132417608
1	130715470	130718392	1	130966575	130969656	2	0	0	1	251184	4.80795e-05	3.51153e-06	-0.776428	2.11874	0.283165	0.594635	0.715307	chr1:130690470-130994656
1	130715470	130718392	1	131061028	131063504	1	0	0	1	345335	0.000762299	9.07105e-05	0.067862	1.98124	0.00172722	0.96685	0.968342	chr1:130690470-131088504
1	130715470	130718392	1	131089598	131092741	0	3	1	2	374238	1.52866e-13	2.66454e-15	0.078507	2.46657	0.00519413	0.942546	0.968342	chr1:130690470-131117741
1	130723390	130725680	1	131089598	131092741	0	0	0	2	366634	0.000583464	6.70174e-05	3.2082	1.98123	2.88966	0.0891499	0.347668	chr1:130698390-131117741
1	130723390	130725680	1	131447025	131449255	1	0	0	0	723605	0.00994065	0.00339277	-2.2886	1.82923	1.32781	0.249195	0.347668	chr1:130698390-131474255
1	130723390	130725680	1	131478287	131480671	1	0	0	0	754944	0.00997731	0.00344158	-2.2886	1.82923	1.32781	0.249195	0.347668	chr1:130698390-131505671
1	130723390	130725680	1	131801777	131803833	0	0	0	1	1078270	0.00966026	0.00262974	2.35646	1.82923	1.44543	0.229262	0.347668	chr1:130698390-131828833
1	130723390	130725680	1	131811257	131812540	0	0	1	0	1087363	0.00966026	0.00251856	2.35656	1.82928	1.4455	0.229251	0.347668	chr1:130698390-131837540
1	130723390	130725680	1	131826553	131829641	1	1	0	0	1103562	4.45297e-05	3.17676e-06	-3.13279	1.98119	2.65454	0.103255	0.347668	chr1:130698390-131854641
1	130723390	130725680	1	132039221	132041617	0	1	0	0	1315884	0.00966026	0.00223255	-2.2885	1.82918	1.32774	0.249207	0.347668	chr1:130698390-132066617
1	130723390	130725680	1	132316233	132319455	0	1	0	0	1593309	0.00966026	0.00203811	-2.2885	1.82918	1.32774	0.249207	0.347668	chr1:130698390-132344455
1	130739808	130742400	1	132474600	132478531	0	0	1	0	1735461	0.00966026	0.00198434	2.35656	1.82928	1.4455	0.229251	0.347668	chr1:130714808-132503531
1	130739808	130742400	1	132669307	132670598	1	0	0	0	1928848	0.00966026	0.00179427	-2.2886	1.82923	1.32781	0.249195	0.347668	chr1:130714808-132695598
1	130749670	130751120	1	131689200	131692072	0	0	0	1	940241	0.00967201	0.00282902	2.35646	1.82923	1.44543	0.229262	0.347668	chr1:130724670-131717072
1	130749670	130751120	1	132310986	132312663	0	1	0	0	1561429	0.00966026	0.00203466	-2.2885	1.82918	1.32774	0.249207	0.347668	chr1:130724670-132337663
1	130762810	130765709	1	131942979	131944626	0	0	2	0	1179543	4.19401e-05	2.9343e-06	3.20839	1.98133	2.88993	0.089135	0.347668	chr1:130737810-131969626
1	130762810	130765709	1	131962567	131965667	0	0	1	0	1199857	0.00966026	0.00236413	2.35656	1.82928	1.4455	0.229251	0.347668	chr1:130737810-131990667
1	130802167	130806550	1	130827927	130832397	15	12	1	1	25803	5.00882e-11	1.13842e-12	-3.51861	3.86831	23.8933	1.01825e-06	0.0022119	chr1:130777167-130857397
1	130802167	130806550	1	131010247	131011858	2	0	0	0	206694	0.00796156	0.00121259	-3.13289	1.98124	2.65467	0.103246	0.347668	chr1:130777167-131036858
1	130802167	130806550	1	131081439	131083295	1	1	0	0	278008	0.00170243	0.000223951	-3.13279	1.98119	2.65454	0.103255	0.347668	chr1:130777167-131108295
1	130802167	130806550	1	131089598	131092741	3	3	1	0	286811	1.39443e-14	2.22045e-16	-2.24716	2.56611	3.66162	0.0556795	0.347668	chr1:130777167-131117741
1	130802167	130806550	1	131107210	131108507	1	1	0	0	303500	0.00118111	0.000148804	-3.13279	1.98119	2.65454	0.103255	0.347668	chr1:130777167-131133507
1	130802167	130806550	1	131525044	131528249	0	0	0	1	722288	0.00993153	0.00337857	2.35646	1.82923	1.44543	0.229262	0.347668	chr1:130777167-131553249
1	130802167	130806550	1	131603628	131604863	1	0	0	0	799887	0.0097841	0.0031386	-2.2886	1.82923	1.32781	0.249195	0.347668	chr1:130777167-131629863
1	130802167	130806550	1	131989666	131991141	0	1	0	0	1186045	0.00966026	0.00239889	-2.2885	1.82918	1.32774	0.249207	0.347668	chr1:130777167-132016141
1	130802167	130806550	1	131095725	131098099	2	1	0	1	292553	1.3367e-07	5.21347e-09	-1.30545	2.24423	0.930428	0.334752	0.45031	chr1:130777167-131123099
1	130802167	130806550	1	131116006	131118150	1	2	1	0	312719	7.82655e-08	2.86413e-09	-1.30526	2.24422	0.930179	0.334816	0.45031	chr1:130777167-131143150
1	130802167	130806550	1	131909516	131912330	1	0	2	0	1106564	7.04413e-08	2.54835e-09	0.919793	2.11883	0.400671	0.526743	0.66131	chr1:130777167-131937330
1	130802167	130806550	1	131137554	131139921	0	2	0	1	334379	8.15522e-06	4.55279e-07	-0.776234	2.11864	0.283042	0.594714	0.715307	chr1:130777167-131164921
1	130802167	130806550	1	131061028	131063504	1	0	1	0	257907	0.00238404	0.000325442	0.0679561	1.98128	0.00173105	0.966813	0.968342	chr1:130777167-131088504
1	130827927	130832397	1	131089598	131092741	1	1	0	0	261007	0.00224602	0.000304546	-3.13279	1.98119	2.65454	0.103255	0.347668	chr1:130802927-131117741
1	130827927	130832397	1	131116006	131118150	1	1	0	0	286916	0.0014901	0.000193037	-3.13279	1.98119	2.65454	0.103255	0.347668	chr1:130802927-131143150
1	130827927	130832397	1	131573833	131575109	0	0	0	1	744309	0.00988943	0.00331085	2.35646	1.82923	1.44543	0.229262	0.347668	chr1:130802927-131600109
1	130827927	130832397	1	131639211	131641249	0	0	1	0	810068	0.00977943	0.00312899	2.35656	1.82928	1.4455	0.229251	0.347668	chr1:130802927-131666249
1	130827927	130832397	1	131770023	131772751	0	0	1	0	941225	0.00966302	0.00276845	2.35656	1.82928	1.4455	0.229251	0.347668	chr1:130802927-131797751
1	130827927	130832397	1	131796726	131798584	1	0	0	0	967493	0.00966026	0.00274729	-2.2886	1.82923	1.32781	0.249195	0.347668	chr1:130802927-131823584
1	130827927	130832397	1	131866033	131868862	0	1	0	0	1037285	0.00966026	0.00260314	-2.2885	1.82918	1.32774	0.249207	0.347668	chr1:130802927-131893862
1	130827927	130832397	1	131936902	131942346	0	1	0	0	1109462	0.00966026	0.00248774	-2.2885	1.82918	1.32774	0.249207	0.347668	chr1:130802927-131967346
1	130827927	130832397	1	131061028	131063504	1	1	1	0	232104	7.82297e-05	6.65308e-06	-0.776237	2.11874	0.283044	0.594713	0.715307	chr1:130802927-131088504
1	130827927	130832397	1	131107210	131108507	0	1	0	1	277696	0.00170668	0.000224574	0.067959	1.98119	0.00173117	0.966812	0.968342	chr1:130802927-131133507
1	130837106	130838612	1	131095725	131098099	2	0	0	0	259053	0.00240062	0.000327971	-3.13289	1.98124	2.65467	0.103246	0.347668	chr1:130812106-131123099
1	130837106	130838612	1	131753896	131755848	0	0	0	1	917013	0.0096761	0.00286518	2.35646	1.82923	1.44543	0.229262	0.347668	chr1:130812106-131780848
1	130837106	130838612	1	132304784	132307072	0	0	0	1	1468069	0.00966026	0.00217132	2.35646	1.82923	1.44543	0.229262	0.347668	chr1:130812106-132332072
1	130884735	130886097	1	131715333	131716855	0	0	0	1	830678	0.00973206	0.00302718	2.35646	1.82923	1.44543	0.229262	0.347668	chr1:130859735-131741855
1	130884735	130886097	1	131753896	131755848	0	0	1	0	869456	0.00969397	0.00292832	2.35656	1.82928	1.4455	0.229251	0.347668	chr1:130859735-131780848
1	130884735	130886097	1	131783171	131784616	0	0	1	0	898477	0.00967632	0.00286598	2.35656	1.82928	1.4455	0.229251	0.347668	chr1:130859735-131809616
1	130918716	130920143	1	131872914	131874581	0	0	0	1	954318	0.00966218	0.00276387	2.35646	1.82923	1.44543	0.229262	0.347668	chr1:130893716-131899581
1	130942550	130944270	1	132469062	132471159	1	0	0	0	1526700	0.00966026	0.00204431	-2.2886	1.82923	1.32781	0.249195	0.347668	chr1:130917550-132496159
1	130942550	130944270	1	131962567	131965667	0	1	1	0	1020707	4.78674e-05	3.49191e-06	0.0680531	1.98123	0.00173501	0.966775	0.968342	chr1:130917550-131990667
1	130945241	130946767	1	132345440	132347908	0	0	0	1	1400670	0.00966026	0.00214534	2.35646	1.82923	1.44543	0.229262	0.347668	chr1:130920241-132372908
1	130958396	130961662	1	131826553	131829641	0	0	1	0	868068	0.00970091	0.00294985	2.35656	1.82928	1.4455	0.229251	0.347668	chr1:130933396-131854641
1	130958396	130961662	1	132165024	132166352	0	0	0	1	1205659	0.00966026	0.00237712	2.35646	1.82923	1.44543	0.229262	0.347668	chr1:130933396-132191352
1	130966575	130969656	1	131801777	131803833	0	0	1	0	834689	0.00974792	0.0030637	2.35656	1.82928	1.4455	0.229251	0.347668	chr1:130941575-131828833
1	130966575	130969656	1	131826553	131829641	0	0	0	1	859981	0.00970502	0.00295967	2.35646	1.82923	1.44543	0.229262	0.347668	chr1:130941575-131854641
1	130966575	130969656	1	132370159	132371665	0	1	0	0	1402796	0.00966026	0.00214609	-2.2885	1.82918	1.32774	0.249207	0.347668	chr1:130941575-132396665
1	130993441	130994977	1	132012482	132013920	0	1	0	0	1018992	0.00966026	0.00270103	-2.2885	1.82918	1.32774	0.249207	0.347668	chr1:130968441-132038920
1	130993441	130994977	1	131481836	131483613	0	1	1	0	488515	0.000221469	2.21232e-05	0.0680531	1.98123	0.00173501	0.966775	0.968342	chr1:130968441-131508613
1	131002034	131004253	1	131826553	131829641	0	1	0	0	824953	0.00982848	0.00321705	-2.2885	1.82918	1.32774	0.249207	0.347668	chr1:130977034-131854641
1	131002034	131004253	1	132006192	132009380	0	0	0	1	1004642	0.00967178	0.00282421	2.35646	1.82923	1.44543	0.229262	0.347668	chr1:130977034-132034380
1	131002034	131004253	1	132387138	132392608	0	1	0	0	1386729	0.00966026	0.00234195	-2.2885	1.82918	1.32774	0.249207	0.347668	chr1:130977034-132417608
1	131061028	131063504	1	131866033	131868862	0	0	1	0	805181	0.00979837	0.00316284	2.35656	1.82928	1.4455	0.229251	0.347668	chr1:131036028-131893862
1	131061028	131063504	1	131909516	131912330	0	0	1	0	848657	0.00971822	0.00299543	2.35656	1.82928	1.4455	0.229251	0.347668	chr1:131036028-131937330
1	131061028	131063504	1	131089598	131092741	10	3	8	4	28903	1.32193e-08	4.20397e-10	-0.0300887	3.70397	0.00278652	0.957901	0.968342	chr1:131036028-131117741
1	131061028	131063504	1	131478287	131480671	1	0	1	0	417213	0.000399417	4.34155e-05	0.0679561	1.98128	0.00173105	0.966813	0.968342	chr1:131036028-131505671
1	131081439	131083295	1	131344678	131348183	0	0	2	0	264063	0.00226197	0.000307009	3.20839	1.98133	2.88993	0.089135	0.347668	chr1:131056439-131373183
1	131081439	131083295	1	131866033	131868862	0	1	0	0	785080	0.0098212	0.00320515	-2.2885	1.82918	1.32774	0.249207	0.347668	chr1:131056439-131893862
1	131081439	131083295	1	131942979	131944626	0	0	1	0	861435	0.00972262	0.00300547	2.35656	1.82928	1.4455	0.229251	0.347668	chr1:131056439-131969626
1	131081439	131083295	1	132416328	132418690	0	0	0	1	1335142	0.00966026	0.0022141	2.35646	1.82923	1.44543	0.229262	0.347668	chr1:131056439-132443690
1	131081439	131083295	1	131089598	131092741	14	10	15	7	8802	0	0	-0.0399788	4.41448	0.00879305	0.925291	0.968342	chr1:131056439-131117741
1	131089598	131092741	1	131095725	131098099	18	20	15	9	5742	0	0	-0.572902	4.78845	2.33788	0.126262	0.347668	chr1:131064598-131123099
1	131089598	131092741	1	131107210	131108507	3	3	8	5	16689	0.000233878	2.35383e-05	1.16666	3.41444	3.03954	0.0812591	0.347668	chr1:131064598-131133507
1	131089598	131092741	1	131326762	131328994	0	0	0	3	236708	6.82587e-05	5.57116e-06	3.74013	2.11874	4.33268	0.0373874	0.347668	chr1:131064598-131353994
1	131089598	131092741	1	131573833	131575109	0	0	0	2	483301	0.000219502	2.1897e-05	3.2082	1.98123	2.88966	0.0891499	0.347668	chr1:131064598-131600109
1	131089598	131092741	1	131770023	131772751	2	0	0	0	680217	7.47516e-05	6.27199e-06	-3.13289	1.98124	2.65467	0.103246	0.347668	chr1:131064598-131797751
1	131089598	131092741	1	131801777	131803833	1	0	0	0	711635	0.00998637	0.00345445	-2.2886	1.82923	1.32781	0.249195	0.347668	chr1:131064598-131828833
1	131089598	131092741	1	131909516	131912330	0	0	1	1	819753	5.98723e-05	4.68678e-06	3.2083	1.98128	2.88979	0.0891424	0.347668	chr1:131064598-131937330
1	131089598	131092741	1	131936902	131942346	1	0	0	0	848454	0.00971733	0.00299267	-2.2886	1.82923	1.32781	0.249195	0.347668	chr1:131064598-131967346
1	131089598	131092741	1	132029537	132030981	0	0	1	0	939089	0.00966786	0.00280319	2.35656	1.82928	1.4455	0.229251	0.347668	chr1:131064598-132055981
1	131089598	131092741	1	132458939	132460529	0	0	1	0	1368564	0.00966026	0.0021797	2.35656	1.82928	1.4455	0.229251	0.347668	chr1:131064598-132485529
1	131089598	131092741	1	132628521	132631266	0	0	0	1	1538724	0.00966026	0.00203588	2.35646	1.82923	1.44543	0.229262	0.347668	chr1:131064598-132656266
1	131089598	131092741	1	131525044	131528249	1	0	1	2	435477	6.0614e-09	1.84287e-10	1.45162	2.24432	1.16516	0.280397	0.384819	chr1:131064598-131553249
1	131089598	131092741	1	131546888	131550239	1	4	2	0	457394	0	0	-1.14396	2.56611	1.15307	0.282907	0.387576	chr1:131064598-131575239
1	131089598	131092741	1	131109950	131111744	7	5	3	5	19677	5.76449e-05	4.45966e-06	-0.487724	3.4666	0.581485	0.445731	0.587137	chr1:131064598-131136744
1	131089598	131092741	1	131344678	131348183	1	0	1	1	255261	4.40085e-05	3.12704e-06	0.919699	2.11879	0.4006	0.526779	0.66131	chr1:131064598-131373183
1	131089598	131092741	1	131116006	131118150	3	5	5	3	25908	0.00131058	0.000167275	0.082557	3.24428	0.0138064	0.906463	0.968342	chr1:131064598-131143150
1	131089598	131092741	1	131408250	131411685	0	1	1	0	318798	0.000976728	0.000120111	0.0680531	1.98123	0.00173501	0.966775	0.968342	chr1:131064598-131436685
1	131089598	131092741	1	131493240	131496953	1	0	0	1	403927	0.000414273	4.52667e-05	0.067862	1.98124	0.00172722	0.96685	0.968342	chr1:131064598-131521953
1	131089598	131092741	1	131511096	131513691	0	1	1	0	421224	0.000353812	3.77862e-05	0.0680531	1.98123	0.00173501	0.966775	0.968342	chr1:131064598-131538691
1	131095725	131098099	1	131525044	131528249	0	0	0	2	429734	0.000332179	3.51552e-05	3.2082	1.98123	2.88966	0.0891499	0.347668	chr1:131070725-131553249
1	131095725	131098099	1	131826553	131829641	1	0	0	0	731185	0.00991257	0.0033513	-2.2886	1.82923	1.32781	0.249195	0.347668	chr1:131070725-131854641
1	131095725	131098099	1	131872914	131874581	0	1	0	0	776835	0.00984183	0.00324118	-2.2885	1.82918	1.32774	0.249207	0.347668	chr1:131070725-131899581
1	131095725	131098099	1	132006192	132009380	0	1	0	0	910874	0.00967499	0.00285037	-2.2885	1.82918	1.32774	0.249207	0.347668	chr1:131070725-132034380
1	131095725	131098099	1	132333648	132336679	1	0	0	0	1238251	0.00966026	0.00232095	-2.2886	1.82923	1.32781	0.249195	0.347668	chr1:131070725-132361679
1	131095725	131098099	1	132458939	132460529	1	0	0	0	1362822	0.00966026	0.00219284	-2.2886	1.82923	1.32781	0.249195	0.347668	chr1:131070725-132485529
1	131095725	131098099	1	131116006	131118150	4	3	4	3	20166	0.00967384	0.00284153	0.082011	3.1188	0.0120393	0.912628	0.968342	chr1:131070725-131143150
1	131095725	131098099	1	131546888	131550239	0	1	1	0	451651	0.00027653	2.85136e-05	0.0680531	1.98123	0.00173501	0.966775	0.968342	chr1:131070725-131575239
1	131095725	131098099	1	132628521	132631266	0	1	0	1	1532981	3.23812e-05	2.099e-06	0.067959	1.98119	0.00173117	0.966812	0.968342	chr1:131070725-132656266
1	131107210	131108507	1	131344678	131348183	0	0	0	2	238572	0.00355931	0.000505659	3.2082	1.98123	2.88966	0.0891499	0.347668	chr1:131082210-131373183
1	131107210	131108507	1	131278850	131280406	0	1	0	2	171769	0.00220744	0.000298783	0.919702	2.11869	0.400602	0.526778	0.66131	chr1:131082210-131305406
1	131107210	131108507	1	131546888	131550239	0	1	0	1	440705	0.000301436	3.14477e-05	0.067959	1.98119	0.00173117	0.966812	0.968342	chr1:131082210-131575239
1	131109950	131111744	1	132094759	132097834	0	0	1	0	985449	0.00967045	0.00281418	2.35656	1.82928	1.4455	0.229251	0.347668	chr1:131084950-132122834
1	131109950	131111744	1	132416328	132418690	0	1	0	0	1306662	0.00966026	0.0022817	-2.2885	1.82918	1.32774	0.249207	0.347668	chr1:131084950-132443690
1	131109950	131111744	1	131546888	131550239	0	1	0	1	437716	0.000311681	3.26776e-05	0.067959	1.98119	0.00173117	0.966812	0.968342	chr1:131084950-131575239
1	131116006	131118150	1	131853431	131856400	0	0	0	1	737837	0.00990215	0.00333248	2.35646	1.82923	1.44543	0.229262	0.347668	chr1:131091006-131881400
1	131116006	131118150	1	131866033	131868862	0	1	0	0	750369	0.00988582	0.00330533	-2.2885	1.82918	1.32774	0.249207	0.347668	chr1:131091006-131893862
1	131116006	131118150	1	131909516	131912330	0	0	1	0	793845	0.00978416	0.00313866	2.35656	1.82928	1.4455	0.229251	0.347668	chr1:131091006-131937330
1	131116006	131118150	1	131962567	131965667	0	1	0	0	847039	0.00971818	0.00299479	-2.2885	1.82918	1.32774	0.249207	0.347668	chr1:131091006-131990667
1	131116006	131118150	1	132023803	132025684	0	0	0	1	907665	0.00967384	0.00284166	2.35646	1.82923	1.44543	0.229262	0.347668	chr1:131091006-132050684
1	131116006	131118150	1	132077281	132078732	0	0	1	0	960928	0.00966338	0.00277431	2.35656	1.82928	1.4455	0.229251	0.347668	chr1:131091006-132103732
1	131116006	131118150	1	132224809	132226312	0	0	0	1	1108482	0.00966026	0.00248535	2.35646	1.82923	1.44543	0.229262	0.347668	chr1:131091006-132251312
1	131116006	131118150	1	132376010	132377923	0	0	0	1	1259888	0.00966026	0.00230707	2.35646	1.82923	1.44543	0.229262	0.347668	chr1:131091006-132402923
1	131116006	131118150	1	132341107	132342547	0	1	0	1	1224749	3.99184e-05	2.75161e-06	0.067959	1.98119	0.00173117	0.966812	0.968342	chr1:131091006-132367547
1	131137554	131139921	1	131408250	131411685	1	2	0	0	271230	2.98893e-05	1.89694e-06	-3.66181	2.11865	3.98019	0.0460383	0.347668	chr1:131112554-131436685
1	131137554	131139921	1	131540598	131542336	2	0	0	0	402729	0.000423823	4.64776e-05	-3.13289	1.98124	2.65467	0.103246	0.347668	chr1:131112554-131567336
1	131137554	131139921	1	131936902	131942346	1	0	0	0	800886	0.00977673	0.00312233	-2.2886	1.82923	1.32781	0.249195	0.347668	chr1:131112554-131967346
1	131137554	131139921	1	131701242	131702710	1	0	0	1	563238	0.000126613	1.16891e-05	0.067862	1.98124	0.00172722	0.96685	0.968342	chr1:131112554-131727710
1	131152728	131154277	1	132127115	132129166	0	1	0	0	974638	0.00966439	0.00278925	-2.2885	1.82918	1.32774	0.249207	0.347668	chr1:131127728-132154166
1	131152728	131154277	1	133023751	133027047	0	0	0	1	1871896	0.00966026	0.00189204	2.35646	1.82923	1.44543	0.229262	0.347668	chr1:131127728-133052047
1	131171973	131173374	1	133129897	133133348	1	0	0	0	1958949	0.00966026	0.00189204	-2.2886	1.82923	1.32781	0.249195	0.347668	chr1:131146973-133158348
1	131176619	131178086	1	132012482	132013920	0	0	0	1	835848	0.00974439	0.00305501	2.35646	1.82923	1.44543	0.229262	0.347668	chr1:131151619-132038920
1	131176619	131178086	1	132376010	132377923	1	0	0	0	1199614	0.00966026	0.00239261	-2.2886	1.82923	1.32781	0.249195	0.347668	chr1:131151619-132402923
1	131176619	131178086	1	132492709	132494131	0	1	0	0	1316067	0.00966026	0.00230383	-2.2885	1.82918	1.32774	0.249207	0.347668	chr1:131151619-132519131
1	131176619	131178086	1	133023751	133027047	1	0	0	0	1848046	0.00966026	0.00187288	-2.2886	1.82923	1.32781	0.249195	0.347668	chr1:131151619-133052047
1	131182781	131185017	1	131909516	131912330	0	2	0	0	727024	6.88518e-05	5.63451e-06	-3.1327	1.98114	2.65441	0.103263	0.347668	chr1:131157781-131937330
1	131182781	131185017	1	132316233	132319455	0	0	1	0	1133945	0.00966026	0.00244984	2.35656	1.82928	1.4455	0.229251	0.347668	chr1:131157781-132344455
1	131182781	131185017	1	132345440	132347908	1	0	0	0	1162775	0.00966026	0.00240963	-2.2886	1.82923	1.32781	0.249195	0.347668	chr1:131157781-132372908
1	131182781	131185017	1	132492709	132494131	0	0	1	0	1309521	0.00966026	0.00225561	2.35656	1.82928	1.4455	0.229251	0.347668	chr1:131157781-132519131
1	131182781	131185017	1	131244307	131246237	1	6	2	3	61373	0.00667139	0.00100207	-0.384018	2.98106	0.225867	0.634605	0.755207	chr1:131157781-131271237
1	131182781	131185017	1	131525044	131528249	1	0	0	1	342747	0.000742668	8.80744e-05	0.067862	1.98124	0.00172722	0.96685	0.968342	chr1:131157781-131553249
1	131182781	131185017	1	131546888	131550239	1	0	0	1	364664	0.000590514	6.79404e-05	0.067862	1.98124	0.00172722	0.96685	0.968342	chr1:131157781-131575239
1	131198966	131201956	1	131962567	131965667	0	0	1	0	763656	0.00984047	0.00323907	2.35656	1.82928	1.4455	0.229251	0.347668	chr1:131173966-131990667
1	131198966	131201956	1	132006192	132009380	1	0	0	0	807325	0.00977673	0.00312241	-2.2886	1.82923	1.32781	0.249195	0.347668	chr1:131173966-132034380
1	131198966	131201956	1	133129897	133133348	0	1	0	0	1931161	0.00966026	0.00184283	-2.2885	1.82918	1.32774	0.249207	0.347668	chr1:131173966-133158348
1	131220073	131221449	1	132006192	132009380	0	0	0	1	787025	0.00981445	0.00319507	2.35646	1.82923	1.44543	0.229262	0.347668	chr1:131195073-132034380
1	131220073	131221449	1	132398622	132400827	1	0	0	0	1178963	0.00966026	0.00238635	-2.2886	1.82923	1.32781	0.249195	0.347668	chr1:131195073-132425827
1	131220073	131221449	1	132416328	132418690	0	1	0	0	1196748	0.00966026	0.00237072	-2.2885	1.82918	1.32774	0.249207	0.347668	chr1:131195073-132443690
1	131220073	131221449	1	132458939	132460529	0	0	1	0	1238973	0.00966026	0.00234272	2.35656	1.82928	1.4455	0.229251	0.347668	chr1:131195073-132485529
1	131238147	131240128	1	131853431	131856400	0	0	1	2	615778	2.70831e-07	1.1449e-08	3.74022	2.11878	4.33288	0.037383	0.347668	chr1:131213147-131881400
1	131238147	131240128	1	132628521	132631266	0	0	1	0	1390756	0.00966026	0.00224572	2.35656	1.82928	1.4455	0.229251	0.347668	chr1:131213147-132656266
1	131244307	131246237	1	131511096	131513691	0	0	0	2	267121	0.00205695	0.000276344	3.2082	1.98123	2.88966	0.0891499	0.347668	chr1:131219307-131538691
1	131244307	131246237	1	131936902	131942346	0	0	1	1	694352	7.57866e-05	6.385e-06	3.2083	1.98128	2.88979	0.0891424	0.347668	chr1:131219307-131967346
1	131244307	131246237	1	132345440	132347908	1	0	0	0	1101402	0.00966026	0.00256309	-2.2886	1.82923	1.32781	0.249195	0.347668	chr1:131219307-132372908
1	131244307	131246237	1	132370159	132371665	0	0	0	1	1125640	0.00966026	0.00250814	2.35646	1.82923	1.44543	0.229262	0.347668	chr1:131219307-132396665
1	131244307	131246237	1	132431284	132432673	1	0	0	0	1186706	0.00966026	0.00251933	-2.2886	1.82923	1.32781	0.249195	0.347668	chr1:131219307-132457673
1	131244307	131246237	1	131525044	131528249	1	1	1	0	281374	2.5314e-05	1.54371e-06	-0.776237	2.11874	0.283044	0.594713	0.715307	chr1:131219307-131553249
1	131244307	131246237	1	131546888	131550239	0	1	1	0	303291	0.0011887	0.000149889	0.0680531	1.98123	0.00173501	0.966775	0.968342	chr1:131219307-131575239
1	131273588	131275053	1	132745988	132747839	0	0	0	1	1472593	0.00966026	0.0020784	2.35646	1.82923	1.44543	0.229262	0.347668	chr1:131248588-132772839
1	131273588	131275053	1	131546888	131550239	1	1	2	0	274243	2.28909e-07	9.54754e-09	0.0755998	2.24432	0.00346615	0.953052	0.968342	chr1:131248588-131575239
1	131275745	131277544	1	132039221	132041617	1	0	0	0	763774	0.00984892	0.00325123	-2.2886	1.82923	1.32781	0.249195	0.347668	chr1:131250745-132066617
1	131275745	131277544	1	132286233	132288783	0	0	1	0	1010863	0.00966026	0.00268668	2.35656	1.82928	1.4455	0.229251	0.347668	chr1:131250745-132313783
1	131275745	131277544	1	132933803	132936472	1	0	0	0	1658493	0.00966026	0.00198492	-2.2886	1.82923	1.32781	0.249195	0.347668	chr1:131250745-132961472
1	131275745	131277544	1	133023751	133027047	0	0	1	0	1748754	0.00966026	0.00196338	2.35656	1.82928	1.4455	0.229251	0.347668	chr1:131250745-133052047
1	131275745	131277544	1	131546888	131550239	1	0	0	2	271919	2.95352e-05	1.869e-06	0.919605	2.11874	0.400529	0.526816	0.66131	chr1:131250745-131575239
1	131275745	131277544	1	131796726	131798584	0	1	0	1	521010	0.000180247	1.74838e-05	0.067959	1.98119	0.00173117	0.966812	0.968342	chr1:131250745-131823584
1	131278850	131280406	1	131478287	131480671	0	0	1	1	199851	0.00966026	0.00180315	3.2083	1.98128	2.88979	0.0891424	0.347668	chr1:131253850-131505671
1	131278850	131280406	1	131499390	131503253	0	0	1	1	221693	0.00550978	0.000814334	3.2083	1.98128	2.88979	0.0891424	0.347668	chr1:131253850-131528253
1	131278850	131280406	1	131525044	131528249	0	0	2	1	247018	5.57425e-05	4.26434e-06	3.74032	2.11883	4.33308	0.0373786	0.347668	chr1:131253850-131553249
1	131278850	131280406	1	132029537	132030981	1	0	0	0	750631	0.00999696	0.00346952	-2.2886	1.82923	1.32781	0.249195	0.347668	chr1:131253850-132055981
1	131278850	131280406	1	132333648	132336679	1	0	0	0	1055535	0.00966026	0.00265089	-2.2886	1.82923	1.32781	0.249195	0.347668	chr1:131253850-132361679
1	131278850	131280406	1	132745988	132747839	0	0	0	1	1467285	0.00966026	0.00211404	2.35646	1.82923	1.44543	0.229262	0.347668	chr1:131253850-132772839
1	131278850	131280406	1	133045002	133047857	0	0	1	0	1766801	0.00966026	0.00192082	2.35656	1.82928	1.4455	0.229251	0.347668	chr1:131253850-133072857
1	131278850	131280406	1	131546888	131550239	1	2	1	2	268935	1.00658e-11	2.11609e-13	0.0784102	2.46662	0.00518231	0.942611	0.968342	chr1:131253850-131575239
1	131299426	131300909	1	131546888	131550239	0	2	0	0	248396	0.00282925	0.000393217	-3.1327	1.98114	2.65441	0.103263	0.347668	chr1:131274426-131575239
1	131299426	131300909	1	132372541	132375225	0	0	1	0	1073715	0.00966026	0.00253741	2.35656	1.82928	1.4455	0.229251	0.347668	chr1:131274426-132400225
1	131299426	131300909	1	132461800	132463500	0	0	0	1	1162482	0.00966026	0.00245633	2.35646	1.82923	1.44543	0.229262	0.347668	chr1:131274426-132488500
1	131299426	131300909	1	131525044	131528249	0	1	1	1	226479	9.32753e-05	8.24237e-06	0.919796	2.11874	0.400673	0.526742	0.66131	chr1:131274426-131553249
1	131311857	131313877	1	131525044	131528249	0	0	0	3	213779	0.000162947	1.55764e-05	3.74013	2.11874	4.33268	0.0373874	0.347668	chr1:131286857-131553249
1	131311857	131313877	1	131546888	131550239	0	2	0	0	235696	0.00372226	0.000530987	-3.1327	1.98114	2.65441	0.103263	0.347668	chr1:131286857-131575239
1	131311857	131313877	1	132286233	132288783	0	0	0	1	974641	0.00966383	0.00277856	2.35646	1.82923	1.44543	0.229262	0.347668	chr1:131286857-132313783
1	131311857	131313877	1	132333648	132336679	0	0	1	1	1022296	4.97175e-05	3.67154e-06	3.2083	1.98128	2.88979	0.0891424	0.347668	chr1:131286857-132361679
1	131311857	131313877	1	132364353	132365951	1	0	0	0	1052285	0.00966026	0.00261868	-2.2886	1.82923	1.32781	0.249195	0.347668	chr1:131286857-132390951
1	131311857	131313877	1	132376010	132377923	0	0	1	0	1064099	0.00966026	0.00265179	2.35656	1.82928	1.4455	0.229251	0.347668	chr1:131286857-132402923
1	131321090	131322961	1	131499390	131503253	0	0	0	3	179296	0.00106682	0.000132677	3.74013	2.11874	4.33268	0.0373874	0.347668	chr1:131296090-131528253
1	131321090	131322961	1	132492709	132494131	1	0	0	0	1171394	0.00966026	0.00243165	-2.2886	1.82923	1.32781	0.249195	0.347668	chr1:131296090-132519131
1	131321090	131322961	1	131546888	131550239	1	1	0	1	226538	9.20227e-05	8.11788e-06	-0.776331	2.11869	0.283103	0.594674	0.715307	chr1:131296090-131575239
1	131321090	131322961	1	131525044	131528249	0	1	0	1	204621	0.00856148	0.0013111	0.067959	1.98119	0.00173117	0.966812	0.968342	chr1:131296090-131553249
1	131326762	131328994	1	133067293	133070780	0	0	0	1	1741158	0.00966026	0.0019255	2.35646	1.82923	1.44543	0.229262	0.347668	chr1:131301762-133095780
1	131326762	131328994	1	133254815	133256865	0	0	1	0	1927962	0.00966026	0.00181447	2.35656	1.82928	1.4455	0.229251	0.347668	chr1:131301762-133281865
1	131326762	131328994	1	131525044	131528249	1	2	0	1	198768	8.48397e-06	4.7512e-07	-1.30535	2.24418	0.930302	0.334784	0.45031	chr1:131301762-131553249
1	131326762	131328994	1	131546888	131550239	1	0	2	0	220685	0.000114201	1.03956e-05	0.919793	2.11883	0.400671	0.526743	0.66131	chr1:131301762-131575239
1	131336584	131338214	1	131546888	131550239	0	1	1	1	211164	0.000167183	1.60447e-05	0.919796	2.11874	0.400673	0.526742	0.66131	chr1:131311584-131575239
1	131336584	131338214	1	131525044	131528249	0	3	0	2	189247	3.5374e-07	1.52662e-08	-0.453512	2.35961	0.14639	0.702009	0.823582	chr1:131311584-131553249
1	131344678	131348183	1	131525044	131528249	6	7	5	2	180216	0	0	-0.787085	3.46659	1.47578	0.224435	0.347668	chr1:131319678-131553249
1	131344678	131348183	1	131770023	131772751	0	0	2	1	424956	2.15417e-06	1.07812e-07	3.74032	2.11883	4.33308	0.0373786	0.347668	chr1:131319678-131797751
1	131344678	131348183	1	131826553	131829641	0	0	2	0	481666	0.000232628	2.33938e-05	3.20839	1.98133	2.88993	0.089135	0.347668	chr1:131319678-131854641
1	131344678	131348183	1	132094759	132097834	0	0	0	1	749866	0.0099809	0.00344721	2.35646	1.82923	1.44543	0.229262	0.347668	chr1:131319678-132122834
1	131344678	131348183	1	132387138	132392608	0	0	1	0	1043442	0.00966026	0.0027328	2.35656	1.82928	1.4455	0.229251	0.347668	chr1:131319678-132417608
1	131344678	131348183	1	133187939	133189751	0	1	0	0	1842414	0.00966026	0.00193272	-2.2885	1.82918	1.32774	0.249207	0.347668	chr1:131319678-133214751
1	131344678	131348183	1	133240729	133245208	0	0	1	0	1896538	0.00966026	0.00193264	2.35656	1.82928	1.4455	0.229251	0.347668	chr1:131319678-133270208
1	131344678	131348183	1	131540598	131542336	0	1	1	1	195036	0.000439026	4.84051e-05	0.919796	2.11874	0.400673	0.526742	0.66131	chr1:131319678-131567336
1	131344678	131348183	1	131511096	131513691	0	2	2	1	165963	1.50593e-05	8.82039e-07	0.607621	2.35975	0.263971	0.607405	0.725311	chr1:131319678-131538691
1	131344678	131348183	1	131546888	131550239	1	4	4	2	202133	0	0	0.333	2.90724	0.158721	0.690337	0.816494	chr1:131319678-131575239
1	131344678	131348183	1	131499390	131503253	1	1	1	1	154891	0.00504799	0.000740617	0.0755058	2.24427	0.00345849	0.953104	0.968342	chr1:131319678-131528253
1	131354572	131356002	1	132376010	132377923	0	0	0	1	1021679	0.00966026	0.00265249	2.35646	1.82923	1.44543	0.229262	0.347668	chr1:131329572-132402923
1	131354572	131356002	1	132387138	132392608	0	1	0	0	1034586	0.00966026	0.00265513	-2.2885	1.82918	1.32774	0.249207	0.347668	chr1:131329572-132417608
1	131354572	131356002	1	133129897	133133348	0	0	0	1	1776335	0.00966026	0.00193686	2.35646	1.82923	1.44543	0.229262	0.347668	chr1:131329572-133158348
1	131354572	131356002	1	131511096	131513691	1	2	0	1	157106	0.00199865	0.000267651	-1.30535	2.24418	0.930302	0.334784	0.45031	chr1:131329572-131538691
1	131354572	131356002	1	131546888	131550239	0	3	3	2	193276	4.24003e-13	7.77156e-15	0.771728	2.65931	0.627642	0.428222	0.56542	chr1:131329572-131575239
1	131354572	131356002	1	131540598	131542336	1	0	1	1	186180	0.000688409	8.08345e-05	0.919699	2.11879	0.4006	0.526779	0.66131	chr1:131329572-131567336
1	131354572	131356002	1	131525044	131528249	1	2	1	2	171359	1.33497e-07	5.20608e-09	0.0784102	2.46662	0.00518231	0.942611	0.968342	chr1:131329572-131553249
1	131360839	131363560	1	132291715	132293682	0	0	0	1	930499	0.00967499	0.00284865	2.35646	1.82923	1.44543	0.229262	0.347668	chr1:131335839-132318682
1	131360839	131363560	1	133333628	133337014	0	0	0	1	1973121	0.00966026	0.00181413	2.35646	1.82923	1.44543	0.229262	0.347668	chr1:131335839-133362014
1	131360839	131363560	1	131540598	131542336	1	0	2	1	179267	5.04978e-05	3.74601e-06	1.45172	2.24436	1.1653	0.280369	0.384819	chr1:131335839-131567336
1	131360839	131363560	1	131525044	131528249	3	4	2	3	164447	0	0	-0.384211	2.98116	0.226086	0.634442	0.755205	chr1:131335839-131553249
1	131360839	131363560	1	131546888	131550239	1	2	0	3	186364	8.93462e-09	2.77689e-10	0.0783163	2.46657	0.00517085	0.942675	0.968342	chr1:131335839-131575239
1	131377607	131379949	1	131701242	131702710	0	0	0	2	323198	0.000935765	0.000114429	3.2082	1.98123	2.88966	0.0891499	0.347668	chr1:131352607-131727710
1	131377607	131379949	1	132094759	132097834	0	1	0	0	717518	0.00996494	0.00342529	-2.2885	1.82918	1.32774	0.249207	0.347668	chr1:131352607-132122834
1	131377607	131379949	1	132416328	132418690	0	0	0	1	1038731	0.00966026	0.0025913	2.35646	1.82923	1.44543	0.229262	0.347668	chr1:131352607-132443690
1	131377607	131379949	1	132775770	132777345	1	0	0	0	1397779	0.00966026	0.0021688	-2.2886	1.82923	1.32781	0.249195	0.347668	chr1:131352607-132802345
1	131377607	131379949	1	132923255	132924872	0	0	0	1	1545285	0.00966026	0.0020216	2.35646	1.82923	1.44543	0.229262	0.347668	chr1:131352607-132949872
1	131377607	131379949	1	131546888	131550239	0	4	2	0	169785	1.80689e-07	7.3122e-09	-0.839533	2.46657	0.564894	0.452295	0.593226	chr1:131352607-131575239
1	131377607	131379949	1	131525044	131528249	3	4	4	1	147868	9.49116e-05	8.40801e-06	-0.384024	2.98125	0.225873	0.634601	0.755207	chr1:131352607-131553249
1	131377607	131379949	1	131796726	131798584	1	0	1	0	418877	0.000369197	3.96732e-05	0.0679561	1.98128	0.00173105	0.966813	0.968342	chr1:131352607-131823584
1	131383436	131385715	1	131525044	131528249	1	1	3	4	142071	0.00967058	0.00281869	1.76678	2.74687	3.22908	0.0723414	0.347668	chr1:131358436-131553249
1	131383436	131385715	1	132310986	132312663	0	0	0	1	927249	0.00967529	0.00285398	2.35646	1.82923	1.44543	0.229262	0.347668	chr1:131358436-132337663
1	131383436	131385715	1	132434939	132439236	1	0	0	0	1052512	0.00966026	0.00264953	-2.2886	1.82923	1.32781	0.249195	0.347668	chr1:131358436-132464236
1	131383436	131385715	1	132469062	132471159	0	0	0	1	1085535	0.00966026	0.00253985	2.35646	1.82923	1.44543	0.229262	0.347668	chr1:131358436-132496159
1	131383436	131385715	1	133045002	133047857	1	0	0	0	1661854	0.00966026	0.00198018	-2.2886	1.82923	1.32781	0.249195	0.347668	chr1:131358436-133072857
1	131408250	131411685	1	132852095	132854906	1	0	0	0	1443533	0.00966026	0.00215143	-2.2886	1.82923	1.32781	0.249195	0.347668	chr1:131383250-132879906
1	131408250	131411685	1	133220827	133224422	0	0	1	0	1812657	0.00966026	0.00184989	2.35656	1.82928	1.4455	0.229251	0.347668	chr1:131383250-133249422
1	131408250	131411685	1	132006192	132009380	0	1	0	1	597818	0.000102524	9.18665e-06	0.067959	1.98119	0.00173117	0.966812	0.968342	chr1:131383250-132034380
1	131412779	131414722	1	132304784	132307072	0	0	1	0	892177	0.00967961	0.00288305	2.35656	1.82928	1.4455	0.229251	0.347668	chr1:131387779-132332072
1	131412779	131414722	1	133067293	133070780	0	0	1	0	1655286	0.00966026	0.00194788	2.35656	1.82928	1.4455	0.229251	0.347668	chr1:131387779-133095780
1	131425312	131427030	1	132291715	132293682	0	0	1	0	866527	0.00970897	0.00296966	2.35656	1.82928	1.4455	0.229251	0.347668	chr1:131400312-132318682
1	131425312	131427030	1	132341107	132342547	0	0	0	1	915656	0.0096755	0.0028587	2.35646	1.82923	1.44543	0.229262	0.347668	chr1:131400312-132367547
1	131425312	131427030	1	132364353	132365951	1	0	0	0	938981	0.00966416	0.00278541	-2.2886	1.82923	1.32781	0.249195	0.347668	chr1:131400312-132390951
1	131425312	131427030	1	133225629	133230480	0	0	0	1	1801883	0.00966026	0.00188095	2.35646	1.82923	1.44543	0.229262	0.347668	chr1:131400312-133255480
1	131430787	131432520	1	131689200	131692072	0	0	0	2	258982	0.00232918	0.0003172	3.2082	1.98123	2.88966	0.0891499	0.347668	chr1:131405787-131717072
1	131430787	131432520	1	133199438	133202109	0	1	0	0	1769120	0.00966026	0.00187596	-2.2885	1.82918	1.32774	0.249207	0.347668	chr1:131405787-133227109
1	131430787	131432520	1	133421691	133424201	0	0	1	0	1991292	0.00966026	0.00175701	2.35656	1.82928	1.4455	0.229251	0.347668	chr1:131405787-133449201
1	131437257	131439219	1	131753896	131755848	1	1	0	0	316634	0.00100546	0.000124112	-3.13279	1.98119	2.65454	0.103255	0.347668	chr1:131412257-131780848
1	131437257	131439219	1	132398622	132400827	0	0	1	0	961486	0.00966026	0.00273233	2.35656	1.82928	1.4455	0.229251	0.347668	chr1:131412257-132425827
1	131437257	131439219	1	132474600	132478531	0	0	1	0	1038327	0.00966026	0.00269156	2.35656	1.82928	1.4455	0.229251	0.347668	chr1:131412257-132503531
1	131437257	131439219	1	132745988	132747839	0	0	1	0	1308675	0.00966026	0.00223519	2.35656	1.82928	1.4455	0.229251	0.347668	chr1:131412257-132772839
1	131437257	131439219	1	133045002	133047857	0	0	0	1	1608191	0.00966026	0.00198564	2.35646	1.82923	1.44543	0.229262	0.347668	chr1:131412257-133072857
1	131447025	131449255	1	131454174	131455827	3	3	10	2	6860	0.00633951	0.000948231	1.05361	3.36008	2.38655	0.122384	0.347668	chr1:131422025-131480827
1	131447025	131449255	1	131753896	131755848	0	0	1	1	306732	0.00113459	0.000142203	3.2083	1.98128	2.88979	0.0891424	0.347668	chr1:131422025-131780848
1	131447025	131449255	1	131826553	131829641	0	2	0	0	379957	0.000510822	5.75897e-05	-3.1327	1.98114	2.65441	0.103263	0.347668	chr1:131422025-131854641
1	131447025	131449255	1	132333648	132336679	0	1	0	0	887023	0.00968468	0.00290027	-2.2885	1.82918	1.32774	0.249207	0.347668	chr1:131422025-132361679
1	131447025	131449255	1	132458939	132460529	0	1	0	0	1011594	0.00966026	0.00265024	-2.2885	1.82918	1.32774	0.249207	0.347668	chr1:131422025-132485529
1	131447025	131449255	1	132745988	132747839	0	0	1	0	1298773	0.00966026	0.00224195	2.35656	1.82928	1.4455	0.229251	0.347668	chr1:131422025-132772839
1	131447025	131449255	1	133118205	133119490	1	0	0	0	1670707	0.00966026	0.00194204	-2.2886	1.82923	1.32781	0.249195	0.347668	chr1:131422025-133144490
1	131454174	131455827	1	133180644	133182621	1	0	0	0	1726632	0.00966026	0.00193977	-2.2886	1.82923	1.32781	0.249195	0.347668	chr1:131429174-133207621
1	131478287	131480671	1	132492709	132494131	0	0	0	1	1013941	0.00967362	0.00284123	2.35646	1.82923	1.44543	0.229262	0.347668	chr1:131453287-132519131
1	131478287	131480671	1	133023751	133027047	0	0	0	1	1545920	0.00966026	0.00215197	2.35646	1.82923	1.44543	0.229262	0.347668	chr1:131453287-133052047
1	131478287	131480671	1	133067293	133070780	1	0	0	0	1589557	0.00966026	0.00210042	-2.2886	1.82923	1.32781	0.249195	0.347668	chr1:131453287-133095780
1	131478287	131480671	1	133074949	133078622	0	1	0	0	1597306	0.00966026	0.00206827	-2.2885	1.82918	1.32774	0.249207	0.347668	chr1:131453287-133103622
1	131478287	131480671	1	133447961	133449438	0	0	1	0	1969220	0.00966026	0.001834	2.35656	1.82928	1.4455	0.229251	0.347668	chr1:131453287-133474438
1	131478287	131480671	1	131546888	131550239	4	2	3	2	69084	0.00966026	0.00224066	-0.17037	2.9073	0.0414679	0.838637	0.967086	chr1:131453287-131575239
1	131481836	131483613	1	131689200	131692072	0	2	0	0	207911	0.00784917	0.00119422	-3.1327	1.98114	2.65441	0.103263	0.347668	chr1:131456836-131717072
1	131493240	131496953	1	133129897	133133348	0	0	0	1	1636526	0.00966026	0.00206388	2.35646	1.82923	1.44543	0.229262	0.347668	chr1:131468240-133158348
1	131493240	131496953	1	133396969	133401598	0	0	1	0	1904187	0.00966026	0.00184462	2.35656	1.82928	1.4455	0.229251	0.347668	chr1:131468240-133426598
1	131493240	131496953	1	131499390	131503253	6	10	12	9	6225	3.27867e-12	6.57252e-14	0.471146	4.15129	0.985948	0.320735	0.43681	chr1:131468240-131528253
1	131493240	131496953	1	131525044	131528249	6	2	4	1	31550	0.00966026	0.00272611	-0.570502	3.05174	0.52965	0.466754	0.611256	chr1:131468240-131553249
1	131493240	131496953	1	131689200	131692072	1	0	0	1	195539	0.00966026	0.00193179	0.067862	1.98124	0.00172722	0.96685	0.968342	chr1:131468240-131717072
1	131499390	131503253	1	131511096	131513691	3	3	5	8	11072	0.000815344	9.78803e-05	1.16638	3.41431	3.03809	0.0813315	0.347668	chr1:131474390-131538691
1	131499390	131503253	1	132304784	132307072	0	1	0	0	804606	0.00979995	0.00316727	-2.2885	1.82918	1.32774	0.249207	0.347668	chr1:131474390-132332072
1	131499390	131503253	1	132372541	132375225	1	0	0	0	872561	0.00970201	0.00295241	-2.2886	1.82923	1.32781	0.249195	0.347668	chr1:131474390-132400225
1	131499390	131503253	1	133006178	133008317	0	0	0	1	1505926	0.00966026	0.00211734	2.35646	1.82923	1.44543	0.229262	0.347668	chr1:131474390-133033317
1	131499390	131503253	1	133240729	133245208	1	0	0	0	1741647	0.00966026	0.00196366	-2.2886	1.82923	1.32781	0.249195	0.347668	chr1:131474390-133270208
1	131499390	131503253	1	131866033	131868862	0	1	1	0	366126	0.000598974	6.90413e-05	0.0680531	1.98123	0.00173501	0.966775	0.968342	chr1:131474390-131893862
1	131511096	131513691	1	132264738	132265995	0	0	0	1	752973	0.00986253	0.00327052	2.35646	1.82923	1.44543	0.229262	0.347668	chr1:131486096-132290995
1	131511096	131513691	1	132310986	132312663	0	0	1	0	799431	0.0097769	0.00312303	2.35656	1.82928	1.4455	0.229251	0.347668	chr1:131486096-132337663
1	131511096	131513691	1	132376010	132377923	1	0	0	0	864573	0.0097055	0.00296003	-2.2886	1.82923	1.32781	0.249195	0.347668	chr1:131486096-132402923
1	131511096	131513691	1	132416328	132418690	0	1	0	0	905115	0.00967499	0.00285008	-2.2885	1.82918	1.32774	0.249207	0.347668	chr1:131486096-132443690
1	131511096	131513691	1	133129897	133133348	0	0	0	1	1619229	0.00966026	0.00201085	2.35646	1.82923	1.44543	0.229262	0.347668	chr1:131486096-133158348
1	131511096	131513691	1	133381573	133383428	0	0	0	1	1870107	0.00966026	0.00183584	2.35646	1.82923	1.44543	0.229262	0.347668	chr1:131486096-133408428
1	131511096	131513691	1	131525044	131528249	4	4	3	6	14253	0.00269467	0.000372539	0.247427	3.30314	0.131117	0.717277	0.838273	chr1:131486096-131553249
1	131514520	131516151	1	132387138	132392608	0	1	0	0	874537	0.00972528	0.00301072	-2.2885	1.82918	1.32774	0.249207	0.347668	chr1:131489520-132417608
1	131514520	131516151	1	132416328	132418690	0	1	0	0	902173	0.0096777	0.0028754	-2.2885	1.82918	1.32774	0.249207	0.347668	chr1:131489520-132443690
1	131514520	131516151	1	133254815	133256865	0	0	1	0	1740504	0.00966026	0.00192343	2.35656	1.82928	1.4455	0.229251	0.347668	chr1:131489520-133281865
1	131525044	131528249	1	131540598	131542336	3	3	7	5	14820	0.00130343	0.000166234	1.05333	3.35995	2.3853	0.122482	0.347668	chr1:131500044-131567336
1	131525044	131528249	1	131546888	131550239	9	4	12	14	21917	0	0	1.06975	4.21431	5.10769	0.0238201	0.347668	chr1:131500044-131575239
1	131525044	131528249	1	131753896	131755848	0	2	0	0	228225	0.00440973	0.000639276	-3.1327	1.98114	2.65441	0.103263	0.347668	chr1:131500044-131780848
1	131525044	131528249	1	131853431	131856400	0	0	1	1	328269	0.000883138	0.000107159	3.2083	1.98128	2.88979	0.0891424	0.347668	chr1:131500044-131881400
1	131525044	131528249	1	131866033	131868862	0	0	0	2	340801	0.000776145	9.25651e-05	3.2082	1.98123	2.88966	0.0891499	0.347668	chr1:131500044-131893862
1	131525044	131528249	1	132304784	132307072	0	0	1	2	779281	1.43716e-07	5.65525e-09	3.74022	2.11878	4.33288	0.037383	0.347668	chr1:131500044-132332072
1	131525044	131528249	1	132316233	132319455	1	0	0	0	791197	0.00981504	0.00319588	-2.2886	1.82923	1.32781	0.249195	0.347668	chr1:131500044-132344455
1	131525044	131528249	1	132372541	132375225	1	0	0	0	847236	0.00972494	0.00301041	-2.2886	1.82923	1.32781	0.249195	0.347668	chr1:131500044-132400225
1	131525044	131528249	1	133067293	133070780	0	0	1	0	1542390	0.00966026	0.0020572	2.35656	1.82928	1.4455	0.229251	0.347668	chr1:131500044-133095780
1	131525044	131528249	1	133072814	133074148	0	0	0	1	1546834	0.00966026	0.00203197	2.35646	1.82923	1.44543	0.229262	0.347668	chr1:131500044-133099148
1	131525044	131528249	1	133074949	133078622	0	0	0	1	1550139	0.00966026	0.00203687	2.35646	1.82923	1.44543	0.229262	0.347668	chr1:131500044-133103622
1	131525044	131528249	1	133249407	133253544	1	0	0	0	1724829	0.00966026	0.00193353	-2.2886	1.82923	1.32781	0.249195	0.347668	chr1:131500044-133278544
1	131525044	131528249	1	131770023	131772751	2	0	0	1	244740	5.51053e-05	4.20019e-06	-0.776428	2.11874	0.283165	0.594635	0.715307	chr1:131500044-131797751
1	131525044	131528249	1	131801777	131803833	1	0	0	1	276158	0.00184222	0.00024451	0.067862	1.98124	0.00172722	0.96685	0.968342	chr1:131500044-131828833
1	131540598	131542336	1	132286233	132288783	1	0	0	0	746041	0.00993867	0.00338984	-2.2886	1.82923	1.32781	0.249195	0.347668	chr1:131515598-132313783
1	131540598	131542336	1	133129897	133133348	1	0	0	0	1590155	0.00966026	0.00213777	-2.2886	1.82923	1.32781	0.249195	0.347668	chr1:131515598-133158348
1	131540598	131542336	1	133240729	133245208	0	1	0	0	1701501	0.00966026	0.00205045	-2.2885	1.82918	1.32774	0.249207	0.347668	chr1:131515598-133270208
1	131540598	131542336	1	131546888	131550239	5	6	7	2	7096	0.00105035	0.000130379	-0.199272	3.46673	0.0985782	0.753543	0.875075	chr1:131515598-131575239
1	131540598	131542336	1	131725521	131727317	0	1	0	1	184952	0.00990413	0.00333607	0.067959	1.98119	0.00173117	0.966812	0.968342	chr1:131515598-131752317
1	131546888	131550239	1	132310986	132312663	0	0	0	1	763261	0.00983489	0.00322958	2.35646	1.82923	1.44543	0.229262	0.347668	chr1:131521888-132337663
1	131546888	131550239	1	132345440	132347908	1	0	0	0	798110	0.00977764	0.00312514	-2.2886	1.82923	1.32781	0.249195	0.347668	chr1:131521888-132372908
1	131546888	131550239	1	132370159	132371665	0	1	0	0	822348	0.00974357	0.00305362	-2.2885	1.82918	1.32774	0.249207	0.347668	chr1:131521888-132396665
1	131546888	131550239	1	132931502	132932987	0	0	1	0	1383681	0.00966026	0.00216312	2.35656	1.82928	1.4455	0.229251	0.347668	chr1:131521888-132957987
1	131546888	131550239	1	133006178	133008317	0	0	1	0	1458684	0.00966026	0.00209722	2.35656	1.82928	1.4455	0.229251	0.347668	chr1:131521888-133033317
1	131546888	131550239	1	133118205	133119490	0	0	1	0	1570284	0.00966026	0.0020032	2.35656	1.82928	1.4455	0.229251	0.347668	chr1:131521888-133144490
1	131546888	131550239	1	133220827	133224422	0	0	1	0	1674061	0.00966026	0.00193128	2.35656	1.82928	1.4455	0.229251	0.347668	chr1:131521888-133249422
1	131546888	131550239	1	133225629	133230480	1	0	0	0	1679491	0.00966026	0.00192922	-2.2886	1.82923	1.32781	0.249195	0.347668	chr1:131521888-133255480
1	131546888	131550239	1	131725521	131727317	1	0	1	1	177855	0.00119559	0.000150895	0.919699	2.11879	0.4006	0.526779	0.66131	chr1:131521888-131752317
1	131546888	131550239	1	132006192	132009380	1	0	1	1	459222	1.35512e-06	6.52521e-08	0.919699	2.11879	0.4006	0.526779	0.66131	chr1:131521888-132034380
1	131546888	131550239	1	132387138	132392608	0	2	1	0	841309	1.18441e-07	4.55474e-09	-0.77614	2.11869	0.282983	0.594753	0.715307	chr1:131521888-132417608
1	131546888	131550239	1	131853431	131856400	0	1	1	0	306352	0.00113852	0.000142768	0.0680531	1.98123	0.00173501	0.966775	0.968342	chr1:131521888-131881400
1	131573833	131575109	1	132286233	132288783	0	0	0	1	713037	0.0099809	0.00344718	2.35646	1.82923	1.44543	0.229262	0.347668	chr1:131548833-132313783
1	131582364	131584139	1	132286233	132288783	0	1	0	0	704256	0.00999598	0.00346813	-2.2885	1.82918	1.32774	0.249207	0.347668	chr1:131557364-132313783
1	131582364	131584139	1	132353416	132356006	1	0	0	0	771459	0.00982989	0.00321991	-2.2886	1.82923	1.32781	0.249195	0.347668	chr1:131557364-132381006
1	131590512	131592006	1	132474600	132478531	0	0	0	1	885306	0.0097597	0.0030894	2.35646	1.82923	1.44543	0.229262	0.347668	chr1:131565512-132503531
1	131590512	131592006	1	133180644	133182621	0	0	0	1	1590373	0.00966026	0.00208606	2.35646	1.82923	1.44543	0.229262	0.347668	chr1:131565512-133207621
1	131599911	131601531	1	131826553	131829641	1	1	0	0	227376	0.0045129	0.000655549	-3.13279	1.98119	2.65454	0.103255	0.347668	chr1:131574911-131854641
1	131603628	131604863	1	132387138	132392608	0	1	0	0	785627	0.00988582	0.00330519	-2.2885	1.82918	1.32774	0.249207	0.347668	chr1:131578628-132417608
1	131639211	131641249	1	131853431	131856400	0	0	0	2	214685	0.006522	0.000977891	3.2082	1.98123	2.88966	0.0891499	0.347668	chr1:131614211-131881400
1	131639211	131641249	1	132094759	132097834	0	0	2	0	456066	0.000288785	2.99504e-05	3.20839	1.98133	2.88993	0.089135	0.347668	chr1:131614211-132122834
1	131639211	131641249	1	132434939	132439236	0	0	0	1	796857	0.00983489	0.00322946	2.35646	1.82923	1.44543	0.229262	0.347668	chr1:131614211-132464236
1	131639211	131641249	1	133129897	133133348	0	0	1	0	1491392	0.00966026	0.00220142	2.35656	1.82928	1.4455	0.229251	0.347668	chr1:131614211-133158348
1	131639211	131641249	1	131826553	131829641	0	1	0	1	187867	0.00966026	0.00275126	0.067959	1.98119	0.00173117	0.966812	0.968342	chr1:131614211-131854641
1	131679135	131680325	1	131866033	131868862	2	0	0	0	187717	0.00966026	0.00264662	-3.13289	1.98124	2.65467	0.103246	0.347668	chr1:131654135-131893862
1	131679135	131680325	1	133345008	133349743	0	0	1	0	1667645	0.00966026	0.00193376	2.35656	1.82928	1.4455	0.229251	0.347668	chr1:131654135-133374743
1	131689200	131692072	1	132094759	132097834	0	0	1	1	405660	0.000419127	4.58873e-05	3.2083	1.98128	2.88979	0.0891424	0.347668	chr1:131664200-132122834
1	131689200	131692072	1	132416328	132418690	0	1	0	0	726873	0.00992926	0.00337594	-2.2885	1.82918	1.32774	0.249207	0.347668	chr1:131664200-132443690
1	131689200	131692072	1	132686091	132688156	0	0	0	1	996487	0.00966026	0.00272163	2.35646	1.82923	1.44543	0.229262	0.347668	chr1:131664200-132713156
1	131689200	131692072	1	133118205	133119490	0	0	0	1	1428211	0.00966026	0.00214438	2.35646	1.82923	1.44543	0.229262	0.347668	chr1:131664200-133144490
1	131689200	131692072	1	133129897	133133348	1	0	0	0	1440986	0.00966026	0.0021907	-2.2886	1.82923	1.32781	0.249195	0.347668	chr1:131664200-133158348
1	131689200	131692072	1	133187939	133189751	0	0	1	0	1498209	0.00966026	0.00210596	2.35656	1.82928	1.4455	0.229251	0.347668	chr1:131664200-133214751
1	131689200	131692072	1	133254815	133256865	0	0	0	1	1565204	0.00966026	0.00203469	2.35646	1.82923	1.44543	0.229262	0.347668	chr1:131664200-133281865
1	131689200	131692072	1	133417724	133419591	0	0	1	0	1728021	0.00966026	0.00191477	2.35656	1.82928	1.4455	0.229251	0.347668	chr1:131664200-133444591
1	131689200	131692072	1	131853431	131856400	1	0	2	1	164279	0.000346644	3.69147e-05	1.45172	2.24436	1.1653	0.280369	0.384819	chr1:131664200-131881400
1	131689200	131692072	1	131936902	131942346	0	1	1	0	248988	0.00287278	0.000399894	0.0680531	1.98123	0.00173501	0.966775	0.968342	chr1:131664200-131967346
1	131689200	131692072	1	132006192	132009380	0	1	0	1	317150	0.00101858	0.000125911	0.067959	1.98119	0.00173117	0.966812	0.968342	chr1:131664200-132034380
1	131701242	131702710	1	132416328	132418690	0	0	1	1	715533	7.11463e-05	5.88249e-06	3.2083	1.98128	2.88979	0.0891424	0.347668	chr1:131676242-132443690
1	131701242	131702710	1	132469062	132471159	0	1	0	0	768134	0.00983469	0.00322823	-2.2885	1.82918	1.32774	0.249207	0.347668	chr1:131676242-132496159
1	131701242	131702710	1	133378782	133380786	0	1	0	0	1677808	0.00966026	0.001948	-2.2885	1.82918	1.32774	0.249207	0.347668	chr1:131676242-133405786
1	131715333	131716855	1	133412122	133413652	0	0	0	1	1696793	0.00966026	0.00191722	2.35646	1.82923	1.44543	0.229262	0.347668	chr1:131690333-133438652
1	131725521	131727317	1	132469062	132471159	1	0	0	0	743691	0.00989072	0.0033131	-2.2886	1.82923	1.32781	0.249195	0.347668	chr1:131700521-132496159
1	131725521	131727317	1	133045002	133047857	0	0	0	1	1320010	0.00966026	0.002245	2.35646	1.82923	1.44543	0.229262	0.347668	chr1:131700521-133072857
1	131725521	131727317	1	133082984	133085791	0	1	0	0	1357968	0.00966026	0.00220398	-2.2885	1.82918	1.32774	0.249207	0.347668	chr1:131700521-133110791
1	131725521	131727317	1	133105199	133106944	0	1	0	0	1379652	0.00966026	0.00223286	-2.2885	1.82918	1.32774	0.249207	0.347668	chr1:131700521-133131944
1	131725521	131727317	1	133129897	133133348	0	1	0	0	1405203	0.00966026	0.00224642	-2.2885	1.82918	1.32774	0.249207	0.347668	chr1:131700521-133158348
1	131725521	131727317	1	133301647	133302987	1	0	0	0	1575898	0.00966026	0.00201097	-2.2886	1.82923	1.32781	0.249195	0.347668	chr1:131700521-133327987
1	131753896	131755848	1	133067293	133070780	0	1	0	0	1314164	0.00966026	0.00224118	-2.2885	1.82918	1.32774	0.249207	0.347668	chr1:131728896-133095780
1	131753896	131755848	1	133345008	133349743	1	0	0	0	1592503	0.00966026	0.00198987	-2.2886	1.82923	1.32781	0.249195	0.347668	chr1:131728896-133374743
1	131753896	131755848	1	133396969	133401598	0	0	0	1	1644411	0.00966026	0.00196116	2.35646	1.82923	1.44543	0.229262	0.347668	chr1:131728896-133426598
1	131770023	131772751	1	131801777	131803833	4	7	0	3	31418	0.00605221	0.00090171	-1.71069	3.11843	4.37019	0.0365729	0.347668	chr1:131745023-131828833
1	131770023	131772751	1	132026951	132028533	0	0	1	1	256355	0.00245369	0.000336007	3.2083	1.98128	2.88979	0.0891424	0.347668	chr1:131745023-132053533
1	131770023	131772751	1	133180644	133182621	0	0	0	1	1410245	0.00966026	0.00214849	2.35646	1.82923	1.44543	0.229262	0.347668	chr1:131745023-133207621
1	131770023	131772751	1	133240729	133245208	1	0	0	0	1471581	0.00966026	0.00210438	-2.2886	1.82923	1.32781	0.249195	0.347668	chr1:131745023-133270208
1	131770023	131772751	1	133451073	133453553	0	0	0	1	1680926	0.00966026	0.00194311	2.35646	1.82923	1.44543	0.229262	0.347668	chr1:131745023-133478553
1	131770023	131772751	1	131777466	131779022	7	6	3	7	6857	6.56192e-05	5.28692e-06	-0.287504	3.6134	0.233224	0.629144	0.750051	chr1:131745023-131804022
1	131770023	131772751	1	131826553	131829641	6	4	4	5	56710	1.82624e-06	9.02086e-08	-0.0654857	3.41422	0.0101826	0.919623	0.968342	chr1:131745023-131854641
1	131777466	131779022	1	133074949	133078622	0	0	1	0	1298541	0.00966026	0.00226067	2.35656	1.82928	1.4455	0.229251	0.347668	chr1:131752466-133103622
1	131777466	131779022	1	133199438	133202109	1	0	0	0	1422529	0.00966026	0.00215078	-2.2886	1.82923	1.32781	0.249195	0.347668	chr1:131752466-133227109
1	131777466	131779022	1	133378782	133380786	0	1	0	0	1601540	0.00966026	0.00199031	-2.2885	1.82918	1.32774	0.249207	0.347668	chr1:131752466-133405786
1	131777466	131779022	1	133421691	133424201	0	0	0	1	1644702	0.00966026	0.00195621	2.35646	1.82923	1.44543	0.229262	0.347668	chr1:131752466-133449201
1	131777466	131779022	1	132094759	132097834	0	1	1	0	318052	0.00101572	0.000125518	0.0680531	1.98123	0.00173501	0.966775	0.968342	chr1:131752466-132122834
1	131796726	131798584	1	133074949	133078622	0	0	1	0	1279130	0.00966026	0.00231894	2.35656	1.82928	1.4455	0.229251	0.347668	chr1:131771726-133103622
1	131796726	131798584	1	133120295	133122076	0	0	1	0	1323530	0.00966026	0.00227596	2.35656	1.82928	1.4455	0.229251	0.347668	chr1:131771726-133147076
1	131796726	131798584	1	131801777	131803833	4	6	8	4	5150	0.000696003	8.18436e-05	0.340481	3.56631	0.315661	0.574227	0.715307	chr1:131771726-131828833
1	131796726	131798584	1	131826553	131829641	4	2	5	2	30442	0.00973866	0.00304357	0.295949	3.05178	0.146158	0.702235	0.823582	chr1:131771726-131854641
1	131801777	131803833	1	133074949	133078622	0	0	0	1	1273980	0.00966026	0.00233582	2.35646	1.82923	1.44543	0.229262	0.347668	chr1:131776777-133103622
1	131801777	131803833	1	133129897	133133348	1	0	0	0	1328817	0.00966026	0.00236338	-2.2886	1.82923	1.32781	0.249195	0.347668	chr1:131776777-133158348
1	131801777	131803833	1	133208297	133212138	0	1	0	0	1407412	0.00966026	0.00225735	-2.2885	1.82918	1.32774	0.249207	0.347668	chr1:131776777-133237138
1	131826553	131829641	1	131866033	131868862	10	7	5	3	39350	2.22589e-09	6.39522e-11	-0.981155	3.70365	2.76963	0.0960685	0.347668	chr1:131801553-131893862
1	131826553	131829641	1	132012482	132013920	0	0	1	1	185104	0.00975563	0.0030794	3.2083	1.98128	2.88979	0.0891424	0.347668	chr1:131801553-132038920
1	131826553	131829641	1	132029537	132030981	2	1	0	0	202162	0.000269012	2.76338e-05	-3.66191	2.1187	3.98039	0.046033	0.347668	chr1:131801553-132055981
1	131826553	131829641	1	132039221	132041617	0	0	0	2	212322	0.00670493	0.00100741	3.2082	1.98123	2.88966	0.0891499	0.347668	chr1:131801553-132066617
1	131826553	131829641	1	132077281	132078732	0	0	1	1	249909	0.00284627	0.000395816	3.2083	1.98128	2.88979	0.0891424	0.347668	chr1:131801553-132103732
1	131826553	131829641	1	132333648	132336679	0	0	1	1	507066	0.000186938	1.82265e-05	3.2083	1.98128	2.88979	0.0891424	0.347668	chr1:131801553-132361679
1	131826553	131829641	1	132852095	132854906	1	0	0	0	1025403	0.00966026	0.00267253	-2.2886	1.82923	1.32781	0.249195	0.347668	chr1:131801553-132879906
1	131826553	131829641	1	133082984	133085791	0	0	0	1	1256290	0.00966026	0.00229674	2.35646	1.82923	1.44543	0.229262	0.347668	chr1:131801553-133110791
1	131826553	131829641	1	133225629	133230480	0	0	1	0	1399957	0.00966026	0.00216739	2.35656	1.82928	1.4455	0.229251	0.347668	chr1:131801553-133255480
1	131826553	131829641	1	133240729	133245208	1	0	0	0	1414871	0.00966026	0.00219249	-2.2886	1.82923	1.32781	0.249195	0.347668	chr1:131801553-133270208
1	131826553	131829641	1	133295702	133297367	0	0	0	1	1468437	0.00966026	0.00212139	2.35646	1.82923	1.44543	0.229262	0.347668	chr1:131801553-133322367
1	131826553	131829641	1	133333628	133337014	0	0	0	1	1507224	0.00966026	0.00207757	2.35646	1.82923	1.44543	0.229262	0.347668	chr1:131801553-133362014
1	131826553	131829641	1	132006192	132009380	1	2	2	2	179689	4.61123e-10	1.21292e-11	0.466252	2.5662	0.207548	0.648696	0.77044	chr1:131801553-132034380
1	131826553	131829641	1	132026951	132028533	1	0	0	1	199645	0.00966026	0.00161228	0.067862	1.98124	0.00172722	0.96685	0.968342	chr1:131801553-132053533
1	131840589	131841967	1	133006178	133008317	0	1	0	0	1165969	0.00966026	0.00250252	-2.2885	1.82918	1.32774	0.249207	0.347668	chr1:131815589-133033317
1	131840589	131841967	1	133072814	133074148	1	0	0	0	1232203	0.00966026	0.00234684	-2.2886	1.82923	1.32781	0.249195	0.347668	chr1:131815589-133099148
1	131853431	131856400	1	131866033	131868862	2	6	8	8	12532	3.33492e-06	1.73146e-07	1.06118	3.65942	3.171	0.0749568	0.347668	chr1:131828431-131893862
1	131853431	131856400	1	132006192	132009380	2	2	0	1	152870	0.0014235	0.000183437	-1.69166	2.35966	1.75087	0.185768	0.347668	chr1:131828431-132034380
1	131853431	131856400	1	132316233	132319455	1	1	0	0	462928	0.00025986	2.65699e-05	-3.13279	1.98119	2.65454	0.103255	0.347668	chr1:131828431-132344455
1	131853431	131856400	1	133056634	133058444	0	1	0	0	1202623	0.00966026	0.00235392	-2.2885	1.82918	1.32774	0.249207	0.347668	chr1:131828431-133083444
1	131853431	131856400	1	133295702	133297367	1	0	0	0	1441619	0.00966026	0.00214454	-2.2886	1.82923	1.32781	0.249195	0.347668	chr1:131828431-133322367
1	131866033	131868862	1	131909516	131912330	2	4	7	4	43475	7.87057e-05	6.70717e-06	0.93054	3.30331	1.7864	0.181365	0.347668	chr1:131841033-131937330
1	131866033	131868862	1	133018429	133020048	0	0	1	0	1151791	0.00966026	0.00243233	2.35656	1.82928	1.4455	0.229251	0.347668	chr1:131841033-133045048
1	131866033	131868862	1	133072814	133074148	0	1	0	0	1206033	0.00966026	0.0023693	-2.2885	1.82918	1.32774	0.249207	0.347668	chr1:131841033-133099148
1	131866033	131868862	1	133118205	133119490	0	1	0	0	1251400	0.00966026	0.00233251	-2.2885	1.82918	1.32774	0.249207	0.347668	chr1:131841033-133144490
1	131866033	131868862	1	133240729	133245208	0	1	0	0	1375521	0.00966026	0.00225777	-2.2885	1.82918	1.32774	0.249207	0.347668	chr1:131841033-133270208
1	131866033	131868862	1	133313586	133315584	0	0	1	0	1447137	0.00966026	0.00213566	2.35656	1.82928	1.4455	0.229251	0.347668	chr1:131841033-133340584
1	131866033	131868862	1	133345008	133349743	0	0	0	1	1479928	0.00966026	0.00209205	2.35646	1.82923	1.44543	0.229262	0.347668	chr1:131841033-133374743
1	131866033	131868862	1	133362879	133364188	0	0	0	1	1496086	0.00966026	0.0021259	2.35646	1.82923	1.44543	0.229262	0.347668	chr1:131841033-133389188
1	131866033	131868862	1	133417724	133419591	0	0	1	0	1551210	0.00966026	0.00204103	2.35656	1.82928	1.4455	0.229251	0.347668	chr1:131841033-133444591
1	131866033	131868862	1	133685681	133687694	1	0	0	0	1819240	0.00966026	0.0018613	-2.2886	1.82923	1.32781	0.249195	0.347668	chr1:131841033-133712694
1	131866033	131868862	1	133779533	133780762	1	0	0	0	1912700	0.00966026	0.00182963	-2.2886	1.82923	1.32781	0.249195	0.347668	chr1:131841033-133805762
1	131866033	131868862	1	132387138	132392608	0	2	1	0	522425	7.17272e-07	3.2773e-08	-0.77614	2.11869	0.282983	0.594753	0.715307	chr1:131841033-132417608
1	131866033	131868862	1	131872914	131874581	5	4	3	6	6300	0.00966026	0.00165329	0.0824572	3.35972	0.0153781	0.901308	0.968342	chr1:131841033-131899581
1	131866033	131868862	1	132127115	132129166	0	1	1	0	260693	0.00234591	0.0003197	0.0680531	1.98123	0.00173501	0.966775	0.968342	chr1:131841033-132154166
1	131866033	131868862	1	133093251	133094737	0	1	0	1	1226546	3.99806e-05	2.75699e-06	0.067959	1.98119	0.00173117	0.966812	0.968342	chr1:131841033-133119737
1	131872914	131874581	1	133072814	133074148	1	0	0	0	1199733	0.00966026	0.00240402	-2.2886	1.82923	1.32781	0.249195	0.347668	chr1:131847914-133099148
1	131872914	131874581	1	133412122	133413652	1	0	0	0	1539139	0.00966026	0.00205563	-2.2886	1.82923	1.32781	0.249195	0.347668	chr1:131847914-133438652
1	131872914	131874581	1	133468327	133472969	0	0	0	1	1596900	0.00966026	0.00208872	2.35646	1.82923	1.44543	0.229262	0.347668	chr1:131847914-133497969
1	131882835	131884504	1	133067293	133070780	0	1	0	0	1185367	0.00966026	0.00243549	-2.2885	1.82918	1.32774	0.249207	0.347668	chr1:131857835-133095780
1	131909516	131912330	1	132416328	132418690	2	0	0	0	506586	0.000184891	1.79976e-05	-3.13289	1.98124	2.65467	0.103246	0.347668	chr1:131884516-132443690
1	131909516	131912330	1	133052295	133053894	0	0	1	0	1142171	0.00966026	0.002449	2.35656	1.82928	1.4455	0.229251	0.347668	chr1:131884516-133078894
1	131909516	131912330	1	133060239	133061696	0	1	0	0	1150044	0.00966026	0.00242766	-2.2885	1.82918	1.32774	0.249207	0.347668	chr1:131884516-133086696
1	131909516	131912330	1	133074949	133078622	1	1	0	0	1165862	4.14876e-05	2.89224e-06	-3.13279	1.98119	2.65454	0.103255	0.347668	chr1:131884516-133103622
1	131909516	131912330	1	133093251	133094737	0	0	1	0	1183071	0.00966026	0.0023794	2.35656	1.82928	1.4455	0.229251	0.347668	chr1:131884516-133119737
1	131909516	131912330	1	133240729	133245208	0	0	0	1	1332045	0.00966026	0.00224281	2.35646	1.82923	1.44543	0.229262	0.347668	chr1:131884516-133270208
1	131909516	131912330	1	133378782	133380786	0	1	0	0	1468861	0.00966026	0.00208369	-2.2885	1.82918	1.32774	0.249207	0.347668	chr1:131884516-133405786
1	131909516	131912330	1	133618444	133620156	0	1	0	0	1708377	0.00966026	0.00191687	-2.2885	1.82918	1.32774	0.249207	0.347668	chr1:131884516-133645156
1	131909516	131912330	1	133631124	133632370	0	0	0	1	1720824	0.00966026	0.00193757	2.35646	1.82923	1.44543	0.229262	0.347668	chr1:131884516-133657370
1	131909516	131912330	1	133660812	133662327	0	0	0	1	1750646	0.00966026	0.00189611	2.35646	1.82923	1.44543	0.229262	0.347668	chr1:131884516-133687327
1	131909516	131912330	1	131916659	131918015	4	13	6	5	6414	3.48257e-07	1.50104e-08	-0.532823	3.82893	0.950843	0.329505	0.448304	chr1:131884516-131943015
1	131909516	131912330	1	131936902	131942346	2	9	4	4	28701	4.11139e-05	2.85892e-06	-0.364418	3.41398	0.311767	0.576598	0.715307	chr1:131884516-131967346
1	131909516	131912330	1	132006192	132009380	2	5	2	6	96863	3.71976e-05	2.50968e-06	0.268562	3.18274	0.137436	0.710843	0.83174	chr1:131884516-132034380
1	131909516	131912330	1	132149854	132151456	1	0	1	0	239732	0.00338557	0.000478672	0.0679561	1.98128	0.00173105	0.966813	0.968342	chr1:131884516-132176456
1	131909516	131912330	1	132345440	132347908	1	0	0	1	435751	0.000316867	3.3299e-05	0.067862	1.98124	0.00172722	0.96685	0.968342	chr1:131884516-132372908
1	131909516	131912330	1	132353416	132356006	2	0	2	0	443788	5.22667e-09	1.57557e-10	0.0755029	2.24437	0.00345826	0.953106	0.968342	chr1:131884516-132381006
1	131909516	131912330	1	133129897	133133348	0	1	1	0	1220699	4.06522e-05	2.81788e-06	0.0680531	1.98123	0.00173501	0.966775	0.968342	chr1:131884516-133158348
1	131916659	131918015	1	132669307	132670598	0	0	1	0	752615	0.0098661	0.00327682	2.35656	1.82928	1.4455	0.229251	0.347668	chr1:131891659-132695598
1	131916659	131918015	1	133006178	133008317	0	0	1	0	1089910	0.00966026	0.00258326	2.35656	1.82928	1.4455	0.229251	0.347668	chr1:131891659-133033317
1	131916659	131918015	1	133023751	133027047	1	0	0	0	1108062	0.00966026	0.00254146	-2.2886	1.82923	1.32781	0.249195	0.347668	chr1:131891659-133052047
1	131916659	131918015	1	133240729	133245208	0	0	0	1	1325631	0.00966026	0.0022973	2.35646	1.82923	1.44543	0.229262	0.347668	chr1:131891659-133270208
1	131916659	131918015	1	133492060	133494756	1	0	0	0	1576071	0.00966026	0.00201313	-2.2886	1.82923	1.32781	0.249195	0.347668	chr1:131891659-133519756
1	131916659	131918015	1	133660812	133662327	1	0	0	0	1744232	0.00966026	0.0019272	-2.2886	1.82923	1.32781	0.249195	0.347668	chr1:131891659-133687327
1	131936902	131942346	1	131962567	131965667	18	13	21	22	24493	0	0	0.552933	5.01732	2.61831	0.105637	0.347668	chr1:131911902-131990667
1	131936902	131942346	1	132149854	132151456	1	2	0	0	211031	0.000171401	1.65067e-05	-3.66181	2.11865	3.98019	0.0460383	0.347668	chr1:131911902-132176456
1	131936902	131942346	1	132316233	132319455	1	2	0	0	378220	4.24287e-06	2.24667e-07	-3.66181	2.11865	3.98019	0.0460383	0.347668	chr1:131911902-132344455
1	131936902	131942346	1	132878744	132882259	0	0	0	1	940877	0.00966302	0.00277004	2.35646	1.82923	1.44543	0.229262	0.347668	chr1:131911902-132907259
1	131936902	131942346	1	133013950	133015455	0	1	0	0	1075078	0.00966026	0.00257348	-2.2885	1.82918	1.32774	0.249207	0.347668	chr1:131911902-133040455
1	131936902	131942346	1	133045002	133047857	1	0	0	0	1106805	0.00966026	0.00250195	-2.2886	1.82923	1.32781	0.249195	0.347668	chr1:131911902-133072857
1	131936902	131942346	1	133052295	133053894	1	0	0	0	1113470	0.00966026	0.00253429	-2.2886	1.82923	1.32781	0.249195	0.347668	chr1:131911902-133078894
1	131936902	131942346	1	133056634	133058444	1	0	0	0	1117915	0.00966026	0.00247131	-2.2886	1.82923	1.32781	0.249195	0.347668	chr1:131911902-133083444
1	131936902	131942346	1	133129897	133133348	0	0	1	0	1191998	0.00966026	0.00246997	2.35656	1.82928	1.4455	0.229251	0.347668	chr1:131911902-133158348
1	131936902	131942346	1	133220827	133224422	0	0	1	0	1283000	0.00966026	0.00226359	2.35656	1.82928	1.4455	0.229251	0.347668	chr1:131911902-133249422
1	131936902	131942346	1	133238431	133239835	1	0	0	0	1299509	0.00966026	0.0022706	-2.2886	1.82923	1.32781	0.249195	0.347668	chr1:131911902-133264835
1	131936902	131942346	1	133240729	133245208	0	1	0	0	1303344	0.00966026	0.00232775	-2.2885	1.82918	1.32774	0.249207	0.347668	chr1:131911902-133270208
1	131936902	131942346	1	133249407	133253544	1	0	0	0	1311851	0.00966026	0.00227735	-2.2886	1.82923	1.32781	0.249195	0.347668	chr1:131911902-133278544
1	131936902	131942346	1	133396969	133401598	0	0	1	2	1459659	4.61762e-08	1.60257e-09	3.74022	2.11878	4.33288	0.037383	0.347668	chr1:131911902-133426598
1	131936902	131942346	1	133752881	133754115	0	0	0	1	1813874	0.00966026	0.00189344	2.35646	1.82923	1.44543	0.229262	0.347668	chr1:131911902-133779115
1	131936902	131942346	1	133852935	133854374	0	1	0	0	1914030	0.00966026	0.0018024	-2.2885	1.82918	1.32774	0.249207	0.347668	chr1:131911902-133879374
1	131936902	131942346	1	133919897	133922839	0	0	0	1	1981744	0.00966026	0.001825	2.35646	1.82923	1.44543	0.229262	0.347668	chr1:131911902-133947839
1	131936902	131942346	1	132387138	132392608	0	1	2	0	450249	1.64044e-06	8.02714e-08	0.91989	2.11878	0.400744	0.526705	0.66131	chr1:131911902-132417608
1	131936902	131942346	1	132416328	132418690	0	2	0	1	477885	1.10475e-06	5.23403e-08	-0.776234	2.11864	0.283042	0.594714	0.715307	chr1:131911902-132443690
1	131936902	131942346	1	132006192	132009380	6	3	6	4	68162	8.32251e-07	3.8505e-08	0.230806	3.41436	0.126643	0.721939	0.84311	chr1:131911902-132034380
1	131936902	131942346	1	132039221	132041617	4	6	4	4	100795	3.2732e-07	1.4044e-08	-0.230447	3.35967	0.119276	0.729821	0.850142	chr1:131911902-132066617
1	131936902	131942346	1	132333648	132336679	1	0	0	1	395539	0.00045279	5.0155e-05	0.067862	1.98124	0.00172722	0.96685	0.968342	chr1:131911902-132361679
1	131942979	131944626	1	133220827	133224422	0	0	1	0	1278822	0.00966026	0.00227364	2.35656	1.82928	1.4455	0.229251	0.347668	chr1:131917979-133249422
1	131942979	131944626	1	133333628	133337014	0	0	1	0	1391518	0.00966026	0.00221093	2.35656	1.82928	1.4455	0.229251	0.347668	chr1:131917979-133362014
1	131942979	131944626	1	133862077	133865460	0	0	1	0	1919966	0.00966026	0.00182859	2.35656	1.82928	1.4455	0.229251	0.347668	chr1:131917979-133890460
1	131942979	131944626	1	131962567	131965667	10	8	8	12	20314	0	0	0.233582	4.18292	0.250257	0.616894	0.735952	chr1:131917979-131990667
1	131962567	131965667	1	132286233	132288783	0	2	0	0	323391	0.000928328	0.000113417	-3.1327	1.98114	2.65441	0.103263	0.347668	chr1:131937567-132313783
1	131962567	131965667	1	132291715	132293682	0	0	1	1	328581	0.000877452	0.000106394	3.2083	1.98128	2.88979	0.0891424	0.347668	chr1:131937567-132318682
1	131962567	131965667	1	133013950	133015455	0	0	0	1	1050585	0.00966026	0.00258709	2.35646	1.82923	1.44543	0.229262	0.347668	chr1:131937567-133040455
1	131962567	131965667	1	133023751	133027047	0	0	0	1	1061282	0.00966026	0.00258602	2.35646	1.82923	1.44543	0.229262	0.347668	chr1:131937567-133052047
1	131962567	131965667	1	133056634	133058444	0	0	1	0	1093422	0.00966026	0.00250159	2.35656	1.82928	1.4455	0.229251	0.347668	chr1:131937567-133083444
1	131962567	131965667	1	133074949	133078622	1	0	0	0	1112668	0.00966026	0.00248391	-2.2886	1.82923	1.32781	0.249195	0.347668	chr1:131937567-133103622
1	131962567	131965667	1	133129897	133133348	1	0	0	0	1167505	0.00966026	0.00245991	-2.2886	1.82923	1.32781	0.249195	0.347668	chr1:131937567-133158348
1	131962567	131965667	1	133609241	133611044	0	0	0	1	1646025	0.00966026	0.00195689	2.35646	1.82923	1.44543	0.229262	0.347668	chr1:131937567-133636044
1	131962567	131965667	1	133790108	133791874	1	0	0	0	1826874	0.00966026	0.0018662	-2.2886	1.82923	1.32781	0.249195	0.347668	chr1:131937567-133816874
1	131962567	131965667	1	132006192	132009380	3	10	4	4	43669	4.4768e-07	1.96878e-08	-0.600346	3.51703	0.914565	0.338906	0.454979	chr1:131937567-132034380
1	131962567	131965667	1	132316233	132319455	0	1	1	1	353727	6.03387e-06	3.287e-07	0.919796	2.11874	0.400673	0.526742	0.66131	chr1:131937567-132344455
1	131962567	131965667	1	132353416	132356006	0	1	2	0	390594	3.35708e-06	1.74395e-07	0.91989	2.11878	0.400744	0.526705	0.66131	chr1:131937567-132381006
1	131962567	131965667	1	132387138	132392608	1	0	2	0	425756	2.15274e-06	1.07734e-07	0.919793	2.11883	0.400671	0.526743	0.66131	chr1:131937567-132417608
1	131962567	131965667	1	133225629	133230480	0	2	1	0	1263937	5.7224e-08	2.02602e-09	-0.77614	2.11869	0.282983	0.594753	0.715307	chr1:131937567-133255480
1	131962567	131965667	1	132341107	132342547	0	1	1	0	377710	0.000526147	5.95639e-05	0.0680531	1.98123	0.00173501	0.966775	0.968342	chr1:131937567-132367547
1	131962567	131965667	1	132474600	132478531	0	1	1	0	512448	0.00018681	1.82115e-05	0.0680531	1.98123	0.00173501	0.966775	0.968342	chr1:131937567-132503531
1	131962567	131965667	1	133891217	133894607	1	0	1	0	1928795	2.62864e-05	1.61292e-06	0.0679561	1.98128	0.00173105	0.966813	0.968342	chr1:131937567-133919607
1	131968270	131969457	1	133891217	133894607	1	0	0	0	1924048	0.00966026	0.00183285	-2.2886	1.82923	1.32781	0.249195	0.347668	chr1:131943270-133919607
1	131989666	131991141	1	133093251	133094737	0	0	0	1	1103590	0.00966026	0.0025516	2.35646	1.82923	1.44543	0.229262	0.347668	chr1:131964666-133119737
1	131989666	131991141	1	133570737	133572261	0	0	1	0	1581095	0.00966026	0.00209303	2.35656	1.82928	1.4455	0.229251	0.347668	chr1:131964666-133597261
1	131989666	131991141	1	133915710	133918998	0	1	0	0	1926950	0.00966026	0.00185392	-2.2885	1.82918	1.32774	0.249207	0.347668	chr1:131964666-133943998
1	131989666	131991141	1	132156575	132159140	1	1	0	1	167454	0.00394996	0.000566663	-0.776331	2.11869	0.283103	0.594674	0.715307	chr1:131964666-132184140
1	132006192	132009380	1	132012482	132013920	14	15	8	11	5415	0	0	-0.519659	4.46641	1.5133	0.218636	0.347668	chr1:131981192-132038920
1	132006192	132009380	1	132029537	132030981	7	8	1	3	22473	0.000127568	1.17891e-05	-1.76159	3.4139	6.09377	0.0135659	0.347668	chr1:131981192-132055981
1	132006192	132009380	1	132039221	132041617	12	31	7	18	32633	0	0	-0.691792	4.90623	3.68405	0.0549353	0.347668	chr1:131981192-132066617
1	132006192	132009380	1	132291715	132293682	0	0	1	1	284912	0.00156949	0.000204607	3.2083	1.98128	2.88979	0.0891424	0.347668	chr1:131981192-132318682
1	132006192	132009380	1	132310986	132312663	3	0	0	0	304038	1.48534e-05	8.69215e-07	-3.66201	2.11875	3.98058	0.0460276	0.347668	chr1:131981192-132337663
1	132006192	132009380	1	132316233	132319455	0	0	1	2	310058	1.36198e-05	7.92004e-07	3.74022	2.11878	4.33288	0.037383	0.347668	chr1:131981192-132344455
1	132006192	132009380	1	132353416	132356006	0	0	1	2	346925	6.70087e-06	3.68291e-07	3.74022	2.11878	4.33288	0.037383	0.347668	chr1:131981192-132381006
1	132006192	132009380	1	132376010	132377923	2	1	0	0	369180	4.83549e-06	2.58568e-07	-3.66191	2.1187	3.98039	0.046033	0.347668	chr1:131981192-132402923
1	132006192	132009380	1	132387138	132392608	1	2	0	0	382087	4.09503e-06	2.16227e-07	-3.66181	2.11865	3.98019	0.0460383	0.347668	chr1:131981192-132417608
1	132006192	132009380	1	133006178	133008317	0	0	1	0	999461	0.00966026	0.00274263	2.35656	1.82928	1.4455	0.229251	0.347668	chr1:131981192-133033317
1	132006192	132009380	1	133045002	133047857	1	0	0	0	1038643	0.00966026	0.00260869	-2.2886	1.82923	1.32781	0.249195	0.347668	chr1:131981192-133072857
1	132006192	132009380	1	133052295	133053894	0	1	0	0	1045308	0.00966026	0.00264042	-2.2885	1.82918	1.32774	0.249207	0.347668	chr1:131981192-133078894
1	132006192	132009380	1	133060239	133061696	0	0	1	0	1053181	0.00966026	0.00260195	2.35656	1.82928	1.4455	0.229251	0.347668	chr1:131981192-133086696
1	132006192	132009380	1	133067293	133070780	0	0	1	1	1061250	4.68022e-05	3.38952e-06	3.2083	1.98128	2.88979	0.0891424	0.347668	chr1:131981192-133095780
1	132006192	132009380	1	133199438	133202109	0	0	1	0	1192987	0.00966026	0.00240778	2.35656	1.82928	1.4455	0.229251	0.347668	chr1:131981192-133227109
1	132006192	132009380	1	133225629	133230480	0	0	0	1	1220268	0.00966026	0.00237246	2.35646	1.82923	1.44543	0.229262	0.347668	chr1:131981192-133255480
1	132006192	132009380	1	133240729	133245208	0	0	0	1	1235182	0.00966026	0.00240426	2.35646	1.82923	1.44543	0.229262	0.347668	chr1:131981192-133270208
1	132006192	132009380	1	133333628	133337014	1	0	0	0	1327535	0.00966026	0.00225508	-2.2886	1.82923	1.32781	0.249195	0.347668	chr1:131981192-133362014
1	132006192	132009380	1	133345008	133349743	0	0	1	0	1339589	0.00966026	0.00221685	2.35656	1.82928	1.4455	0.229251	0.347668	chr1:131981192-133374743
1	132006192	132009380	1	133412122	133413652	1	1	0	0	1405101	3.48396e-05	2.30665e-06	-3.13279	1.98119	2.65454	0.103255	0.347668	chr1:131981192-133438652
1	132006192	132009380	1	133417724	133419591	1	0	0	0	1410871	0.00966026	0.00215382	-2.2886	1.82923	1.32781	0.249195	0.347668	chr1:131981192-133444591
1	132006192	132009380	1	133421691	133424201	0	0	1	0	1415160	0.00966026	0.00213799	2.35656	1.82928	1.4455	0.229251	0.347668	chr1:131981192-133449201
1	132006192	132009380	1	133447961	133449438	0	0	0	1	1440913	0.00966026	0.00212487	2.35646	1.82923	1.44543	0.229262	0.347668	chr1:131981192-133474438
1	132006192	132009380	1	133451073	133453553	0	0	1	0	1444527	0.00966026	0.00217056	2.35656	1.82928	1.4455	0.229251	0.347668	chr1:131981192-133478553
1	132006192	132009380	1	133501513	133503613	1	0	0	0	1494777	0.00966026	0.00207009	-2.2886	1.82923	1.32781	0.249195	0.347668	chr1:131981192-133528613
1	132006192	132009380	1	133741823	133745740	0	0	1	0	1735995	0.00966026	0.00192729	2.35656	1.82928	1.4455	0.229251	0.347668	chr1:131981192-133770740
1	132006192	132009380	1	133765721	133768730	0	1	0	0	1759439	0.00966026	0.00191816	-2.2885	1.82918	1.32774	0.249207	0.347668	chr1:131981192-133793730
1	132006192	132009380	1	133895187	133896879	1	0	0	0	1888247	0.00966026	0.00186394	-2.2886	1.82923	1.32781	0.249195	0.347668	chr1:131981192-133921879
1	132006192	132009380	1	133915710	133918998	0	1	0	0	1909568	0.00966026	0.00182416	-2.2885	1.82918	1.32774	0.249207	0.347668	chr1:131981192-133943998
1	132006192	132009380	1	133958517	133962555	0	0	0	1	1952750	0.00966026	0.00181222	2.35646	1.82923	1.44543	0.229262	0.347668	chr1:131981192-133987555
1	132006192	132009380	1	132434939	132439236	2	1	0	1	429301	7.11169e-09	2.18126e-10	-1.30545	2.24423	0.930428	0.334752	0.45031	chr1:131981192-132464236
1	132006192	132009380	1	132094759	132097834	2	7	2	3	88510	0.000218442	2.17736e-05	-0.735178	3.11852	0.9282	0.335331	0.450578	chr1:131981192-132122834
1	132006192	132009380	1	132026951	132028533	5	4	6	5	19956	5.92207e-05	4.61972e-06	0.36525	3.46678	0.331839	0.564578	0.704259	chr1:131981192-132053533
1	132006192	132009380	1	132333648	132336679	0	2	1	2	327377	2.39661e-10	6.04317e-12	0.607527	2.3597	0.263896	0.607456	0.725311	chr1:131981192-132361679
1	132006192	132009380	1	132416328	132418690	0	3	0	2	409723	2.59273e-11	5.691e-13	-0.453512	2.35961	0.14639	0.702009	0.823582	chr1:131981192-132443690
1	132006192	132009380	1	132023803	132025684	9	3	6	7	16957	2.06487e-07	8.50717e-09	0.19615	3.70388	0.118548	0.730614	0.850569	chr1:131981192-132050684
1	132006192	132009380	1	132224809	132226312	0	1	1	0	217774	0.00580211	0.000861421	0.0680531	1.98123	0.00173501	0.966775	0.968342	chr1:131981192-132251312
1	132006192	132009380	1	132372541	132375225	1	0	0	1	366097	0.000592229	6.81631e-05	0.067862	1.98124	0.00172722	0.96685	0.968342	chr1:131981192-132400225
1	132006192	132009380	1	133023751	133027047	0	1	0	1	1017613	4.9318e-05	3.63232e-06	0.067959	1.98119	0.00173117	0.966812	0.968342	chr1:131981192-133052047
1	132012482	132013920	1	133023751	133027047	0	1	0	0	1012198	0.00966026	0.00270278	-2.2885	1.82918	1.32774	0.249207	0.347668	chr1:131987482-133052047
1	132012482	132013920	1	133180644	133182621	1	0	0	0	1168431	0.00966026	0.00246793	-2.2886	1.82923	1.32781	0.249195	0.347668	chr1:131987482-133207621
1	132012482	132013920	1	133187939	133189751	0	1	0	0	1175644	0.00966026	0.00244612	-2.2885	1.82918	1.32774	0.249207	0.347668	chr1:131987482-133214751
1	132012482	132013920	1	133798142	133801386	0	0	1	0	1786563	0.00966026	0.00187297	2.35656	1.82928	1.4455	0.229251	0.347668	chr1:131987482-133826386
1	132012482	132013920	1	133958517	133962555	1	0	0	0	1947335	0.00966026	0.00181425	-2.2886	1.82923	1.32781	0.249195	0.347668	chr1:131987482-133987555
1	132012482	132013920	1	132345440	132347908	1	0	1	1	333473	8.74029e-06	4.90652e-07	0.919699	2.11879	0.4006	0.526779	0.66131	chr1:131987482-132372908
1	132023803	132025684	1	133129897	133133348	0	1	0	0	1106879	0.00966026	0.00251052	-2.2885	1.82918	1.32774	0.249207	0.347668	chr1:131998803-133158348
1	132023803	132025684	1	133240729	133245208	0	1	0	0	1218225	0.00966026	0.00235618	-2.2885	1.82918	1.32774	0.249207	0.347668	chr1:131998803-133270208
1	132023803	132025684	1	133249407	133253544	1	0	0	0	1226732	0.00966026	0.0023293	-2.2886	1.82923	1.32781	0.249195	0.347668	chr1:131998803-133278544
1	132023803	132025684	1	133421691	133424201	1	0	0	0	1398202	0.00966026	0.00214266	-2.2886	1.82923	1.32781	0.249195	0.347668	chr1:131998803-133449201
1	132023803	132025684	1	133735918	133737580	0	0	1	0	1712005	0.00966026	0.00193034	2.35656	1.82928	1.4455	0.229251	0.347668	chr1:131998803-133762580
1	132026951	132028533	1	133609241	133611044	0	0	1	0	1582400	0.00966026	0.00202143	2.35656	1.82928	1.4455	0.229251	0.347668	chr1:132001951-133636044
1	132029537	132030981	1	132364353	132365951	0	0	2	0	334893	0.000833576	0.000100366	3.20839	1.98133	2.88993	0.089135	0.347668	chr1:132004537-132390951
1	132029537	132030981	1	133060239	133061696	0	1	0	0	1030708	0.00966026	0.00268467	-2.2885	1.82918	1.32774	0.249207	0.347668	chr1:132004537-133086696
1	132029537	132030981	1	133225629	133230480	0	0	0	1	1197795	0.00966026	0.00244457	2.35646	1.82923	1.44543	0.229262	0.347668	chr1:132004537-133255480
1	132029537	132030981	1	132316233	132319455	1	0	0	1	287585	0.00157751	0.000205787	0.067862	1.98124	0.00172722	0.96685	0.968342	chr1:132004537-132344455
1	132039221	132041617	1	132304784	132307072	0	3	0	0	265509	3.4117e-05	2.24471e-06	-3.66172	2.1186	3.98	0.0460436	0.347668	chr1:132014221-132332072
1	132039221	132041617	1	132345440	132347908	2	0	0	0	306255	0.00114785	0.000144093	-3.13289	1.98124	2.65467	0.103246	0.347668	chr1:132014221-132372908
1	132039221	132041617	1	132745988	132747839	0	0	0	1	706494	0.00997111	0.00343333	2.35646	1.82923	1.44543	0.229262	0.347668	chr1:132014221-132772839
1	132039221	132041617	1	133105199	133106944	0	0	0	1	1065652	0.00966026	0.00256094	2.35646	1.82923	1.44543	0.229262	0.347668	chr1:132014221-133131944
1	132039221	132041617	1	133249407	133253544	0	0	0	1	1211056	0.00966026	0.00235195	2.35646	1.82923	1.44543	0.229262	0.347668	chr1:132014221-133278544
1	132039221	132041617	1	133381573	133383428	0	0	1	0	1342081	0.00966026	0.00221065	2.35656	1.82928	1.4455	0.229251	0.347668	chr1:132014221-133408428
1	132039221	132041617	1	133421691	133424201	0	1	0	0	1382527	0.00966026	0.00215783	-2.2885	1.82918	1.32774	0.249207	0.347668	chr1:132014221-133449201
1	132039221	132041617	1	133468327	133472969	1	0	0	0	1430229	0.00966026	0.00213287	-2.2886	1.82923	1.32781	0.249195	0.347668	chr1:132014221-133497969
1	132039221	132041617	1	133714408	133715723	0	0	1	0	1674646	0.00966026	0.00194317	2.35656	1.82928	1.4455	0.229251	0.347668	chr1:132014221-133740723
1	132039221	132041617	1	133741823	133745740	1	0	0	0	1703362	0.00966026	0.00191927	-2.2886	1.82923	1.32781	0.249195	0.347668	chr1:132014221-133770740
1	132039221	132041617	1	133798142	133801386	0	0	0	1	1759345	0.00966026	0.00187918	2.35646	1.82923	1.44543	0.229262	0.347668	chr1:132014221-133826386
1	132039221	132041617	1	132291715	132293682	0	1	1	0	252279	0.00264081	0.000364383	0.0680531	1.98123	0.00173501	0.966775	0.968342	chr1:132014221-132318682
1	132077281	132078732	1	133067293	133070780	0	1	0	0	991030	0.00966172	0.00276117	-2.2885	1.82918	1.32774	0.249207	0.347668	chr1:132052281-133095780
1	132077281	132078732	1	132333648	132336679	1	0	0	1	257157	0.00251523	0.000345384	0.067862	1.98124	0.00172722	0.96685	0.968342	chr1:132052281-132361679
1	132081061	132082821	1	133249407	133253544	0	0	0	1	1169534	0.00966026	0.00240786	2.35646	1.82923	1.44543	0.229262	0.347668	chr1:132056061-133278544
1	132081061	132082821	1	133447961	133449438	0	0	1	0	1366758	0.00966026	0.00217566	2.35656	1.82928	1.4455	0.229251	0.347668	chr1:132056061-133474438
1	132094759	132097834	1	132333648	132336679	0	0	0	2	238867	0.00358726	0.000510029	3.2082	1.98123	2.88966	0.0891499	0.347668	chr1:132069759-132361679
1	132094759	132097834	1	133067293	133070780	0	1	0	0	972740	0.00966416	0.00278799	-2.2885	1.82918	1.32774	0.249207	0.347668	chr1:132069759-133095780
1	132094759	132097834	1	133074949	133078622	0	0	1	0	980489	0.00966026	0.00274509	2.35656	1.82928	1.4455	0.229251	0.347668	chr1:132069759-133103622
1	132094759	132097834	1	133421691	133424201	0	0	0	1	1326649	0.00966026	0.00223297	2.35646	1.82923	1.44543	0.229262	0.347668	chr1:132069759-133449201
1	132094759	132097834	1	133468327	133472969	1	0	0	0	1374351	0.00966026	0.00225759	-2.2886	1.82923	1.32781	0.249195	0.347668	chr1:132069759-133497969
1	132094759	132097834	1	134077860	134080520	0	0	0	1	1982893	0.00966026	0.00179746	2.35646	1.82923	1.44543	0.229262	0.347668	chr1:132069759-134105520
1	132094759	132097834	1	132345440	132347908	0	1	0	1	250377	0.00287035	0.000399522	0.067959	1.98119	0.00173117	0.966812	0.968342	chr1:132069759-132372908
1	132127115	132129166	1	132878744	132882259	0	0	0	1	752361	0.00986158	0.00326864	2.35646	1.82923	1.44543	0.229262	0.347668	chr1:132102115-132907259
1	132127115	132129166	1	132923255	132924872	0	0	1	0	795923	0.00978662	0.00314288	2.35656	1.82928	1.4455	0.229251	0.347668	chr1:132102115-132949872
1	132127115	132129166	1	133018429	133020048	0	1	0	0	891098	0.00968436	0.0028995	-2.2885	1.82918	1.32774	0.249207	0.347668	chr1:132102115-133045048
1	132127115	132129166	1	133067293	133070780	0	0	0	1	940896	0.00967312	0.00283885	2.35646	1.82923	1.44543	0.229262	0.347668	chr1:132102115-133095780
1	132127115	132129166	1	133741823	133745740	0	0	0	1	1615641	0.00966026	0.00201498	2.35646	1.82923	1.44543	0.229262	0.347668	chr1:132102115-133770740
1	132127115	132129166	1	132387138	132392608	1	2	1	0	261732	4.00309e-07	1.74527e-08	-1.30526	2.24422	0.930179	0.334816	0.45031	chr1:132102115-132417608
1	132149854	132151456	1	132345440	132347908	0	0	1	1	196019	0.00966026	0.00184919	3.2083	1.98128	2.88979	0.0891424	0.347668	chr1:132124854-132372908
1	132149854	132151456	1	133208297	133212138	1	0	0	0	1059562	0.00966026	0.00259884	-2.2886	1.82923	1.32781	0.249195	0.347668	chr1:132124854-133237138
1	132149854	132151456	1	133257602	133258913	0	1	0	0	1107602	0.00966026	0.00249224	-2.2885	1.82918	1.32774	0.249207	0.347668	chr1:132124854-133283913
1	132149854	132151456	1	133468327	133472969	0	0	1	0	1319993	0.00966026	0.00225579	2.35656	1.82928	1.4455	0.229251	0.347668	chr1:132124854-133497969
1	132149854	132151456	1	132387138	132392608	1	0	2	0	239218	6.56693e-05	5.29268e-06	0.919793	2.11883	0.400671	0.526743	0.66131	chr1:132124854-132417608
1	132156575	132159140	1	133199438	133202109	0	0	0	1	1042916	0.00966026	0.00264045	2.35646	1.82923	1.44543	0.229262	0.347668	chr1:132131575-133227109
1	132156575	132159140	1	134077860	134080520	0	0	0	1	1921332	0.00966026	0.00182018	2.35646	1.82923	1.44543	0.229262	0.347668	chr1:132131575-134105520
1	132156575	132159140	1	132353416	132356006	0	3	1	0	196853	9.72401e-06	5.50814e-07	-1.30516	2.24417	0.930053	0.334849	0.45031	chr1:132131575-132381006
1	132156575	132159140	1	132341107	132342547	1	0	1	0	183969	0.00990678	0.00334018	0.0679561	1.98128	0.00173105	0.966813	0.968342	chr1:132131575-132367547
1	132165024	132166352	1	133067293	133070780	0	1	0	0	903348	0.0096918	0.00292193	-2.2885	1.82918	1.32774	0.249207	0.347668	chr1:132140024-133095780
1	132165024	132166352	1	133693714	133696870	0	0	1	0	1529604	0.00966026	0.00205559	2.35656	1.82928	1.4455	0.229251	0.347668	chr1:132140024-133721870
1	132165024	132166352	1	132353416	132356006	1	0	0	1	189023	0.00966026	0.00252938	0.067862	1.98124	0.00172722	0.96685	0.968342	chr1:132140024-132381006
1	132165024	132166352	1	132387138	132392608	1	0	0	1	224185	0.0051536	0.00075738	0.067862	1.98124	0.00172722	0.96685	0.968342	chr1:132140024-132417608
1	132224809	132226312	1	133187939	133189751	0	0	0	1	963284	0.00966202	0.0027619	2.35646	1.82923	1.44543	0.229262	0.347668	chr1:132199809-133214751
1	132224809	132226312	1	132416328	132418690	0	1	0	1	191948	0.00966026	0.00217747	0.067959	1.98119	0.00173117	0.966812	0.968342	chr1:132199809-132443690
1	132280915	132282620	1	133067293	133070780	0	1	0	0	787269	0.00983725	0.0032339	-2.2885	1.82918	1.32774	0.249207	0.347668	chr1:132255915-133095780
1	132280915	132282620	1	133895187	133896879	1	0	0	0	1614265	0.00966026	0.00204316	-2.2886	1.82923	1.32781	0.249195	0.347668	chr1:132255915-133921879
1	132280915	132282620	1	134194736	134196847	0	0	1	0	1914024	0.00966026	0.00182117	2.35656	1.82928	1.4455	0.229251	0.347668	chr1:132255915-134221847
1	132286233	132288783	1	132474600	132478531	0	0	2	0	189057	0.00966026	0.00266982	3.20839	1.98133	2.88993	0.089135	0.347668	chr1:132261233-132503531
1	132286233	132288783	1	133002281	133003776	0	0	1	0	715520	0.00994741	0.00340211	2.35656	1.82928	1.4455	0.229251	0.347668	chr1:132261233-133028776
1	132286233	132288783	1	133631124	133632370	0	0	0	1	1344239	0.00966026	0.00226932	2.35646	1.82923	1.44543	0.229262	0.347668	chr1:132261233-133657370
1	132286233	132288783	1	133741823	133745740	1	0	0	0	1456273	0.00966026	0.0021179	-2.2886	1.82923	1.32781	0.249195	0.347668	chr1:132261233-133770740
1	132286233	132288783	1	133919897	133922839	1	1	0	0	1633860	3.14021e-05	2.01919e-06	-3.13279	1.98119	2.65454	0.103255	0.347668	chr1:132261233-133947839
1	132286233	132288783	1	134059785	134061995	1	0	0	0	1773382	0.00966026	0.00188661	-2.2886	1.82923	1.32781	0.249195	0.347668	chr1:132261233-134086995
1	132286233	132288783	1	134194736	134196847	0	0	0	1	1908283	0.00966026	0.00181036	2.35646	1.82923	1.44543	0.229262	0.347668	chr1:132261233-134221847
1	132291715	132293682	1	133118205	133119490	0	1	0	0	826149	0.00975834	0.00308536	-2.2885	1.82918	1.32774	0.249207	0.347668	chr1:132266715-133144490
1	132291715	132293682	1	133609241	133611044	0	0	2	0	1317444	3.72808e-05	2.51719e-06	3.20839	1.98133	2.88993	0.089135	0.347668	chr1:132266715-133636044
1	132304784	132307072	1	133018429	133020048	1	0	0	0	713310	0.00997233	0.00343538	-2.2886	1.82923	1.32781	0.249195	0.347668	chr1:132279784-133045048
1	132304784	132307072	1	133045002	133047857	0	1	0	0	740501	0.0099112	0.00334817	-2.2885	1.82918	1.32774	0.249207	0.347668	chr1:132279784-133072857
1	132304784	132307072	1	133295702	133297367	0	1	0	0	990606	0.00966218	0.00276404	-2.2885	1.82918	1.32774	0.249207	0.347668	chr1:132279784-133322367
1	132304784	132307072	1	133412122	133413652	0	0	0	1	1106959	0.00966026	0.00249965	2.35646	1.82923	1.44543	0.229262	0.347668	chr1:132279784-133438652
1	132304784	132307072	1	132474600	132478531	0	1	0	3	170637	0.000140851	1.31927e-05	1.45163	2.24422	1.16517	0.280396	0.384819	chr1:132279784-132503531
1	132304784	132307072	1	134301263	134304569	1	0	0	1	1996988	2.62517e-05	1.61036e-06	0.067862	1.98124	0.00172722	0.96685	0.968342	chr1:132279784-134329569
1	132310986	132312663	1	132316233	132319455	4	3	8	4	6019	0.00397713	0.000570942	0.839484	3.41444	1.62629	0.202217	0.347668	chr1:132285986-132344455
1	132310986	132312663	1	132353416	132356006	6	9	3	3	42886	4.64586e-07	2.0501e-08	-1.20421	3.51704	3.43491	0.0638322	0.347668	chr1:132285986-132381006
1	132310986	132312663	1	133023751	133027047	0	1	0	0	713574	0.00998965	0.00345932	-2.2885	1.82918	1.32774	0.249207	0.347668	chr1:132285986-133052047
1	132310986	132312663	1	133060239	133061696	0	0	0	1	749143	0.009884	0.00330186	2.35646	1.82923	1.44543	0.229262	0.347668	chr1:132285986-133086696
1	132310986	132312663	1	133129897	133133348	0	0	1	0	819798	0.00978999	0.00314833	2.35656	1.82928	1.4455	0.229251	0.347668	chr1:132285986-133158348
1	132310986	132312663	1	133225629	133230480	0	1	0	0	916230	0.00967499	0.00284868	-2.2885	1.82918	1.32774	0.249207	0.347668	chr1:132285986-133255480
1	132310986	132312663	1	134059785	134061995	0	0	1	0	1749065	0.00966026	0.00189668	2.35656	1.82928	1.4455	0.229251	0.347668	chr1:132285986-134086995
1	132310986	132312663	1	134077860	134080520	0	1	0	0	1767365	0.00966026	0.00188486	-2.2885	1.82918	1.32774	0.249207	0.347668	chr1:132285986-134105520
1	132310986	132312663	1	134096962	134100786	0	1	0	1	1787049	2.8149e-05	1.75792e-06	0.067959	1.98119	0.00173117	0.966812	0.968342	chr1:132285986-134125786
1	132316233	132319455	1	132333648	132336679	6	5	10	13	17319	3.77561e-13	6.88338e-15	1.13068	4.05189	4.97277	0.0257494	0.347668	chr1:132291233-132361679
1	132316233	132319455	1	132341107	132342547	6	10	3	5	23983	2.00855e-07	8.24052e-09	-0.894888	3.65901	2.23938	0.134535	0.347668	chr1:132291233-132367547
1	132316233	132319455	1	133056634	133058444	0	0	0	1	739695	0.00989679	0.003325	2.35646	1.82923	1.44543	0.229262	0.347668	chr1:132291233-133083444
1	132316233	132319455	1	133129897	133133348	0	0	0	1	813778	0.00983775	0.00323487	2.35646	1.82923	1.44543	0.229262	0.347668	chr1:132291233-133158348
1	132316233	132319455	1	133208297	133212138	0	0	0	1	892373	0.00971619	0.00299025	2.35646	1.82923	1.44543	0.229262	0.347668	chr1:132291233-133237138
1	132316233	132319455	1	133236048	133237445	0	1	0	0	918902	0.00968548	0.00290145	-2.2885	1.82918	1.32774	0.249207	0.347668	chr1:132291233-133262445
1	132316233	132319455	1	133249407	133253544	0	0	1	0	933631	0.0096755	0.00286188	2.35656	1.82928	1.4455	0.229251	0.347668	chr1:132291233-133278544
1	132316233	132319455	1	133451073	133453553	0	1	0	0	1134469	0.00966026	0.00253832	-2.2885	1.82918	1.32774	0.249207	0.347668	chr1:132291233-133478553
1	132316233	132319455	1	133741823	133745740	0	1	0	0	1425937	0.00966026	0.00216884	-2.2885	1.82918	1.32774	0.249207	0.347668	chr1:132291233-133770740
1	132316233	132319455	1	133915710	133918998	0	0	1	0	1599510	0.00966026	0.00202116	2.35656	1.82928	1.4455	0.229251	0.347668	chr1:132291233-133943998
1	132316233	132319455	1	132353416	132356006	5	4	3	3	36867	0.00136584	0.000175171	-0.483556	3.18284	0.437019	0.508565	0.66131	chr1:132291233-132381006
1	132316233	132319455	1	132474600	132478531	0	1	0	2	158721	0.00966778	0.00280113	0.919702	2.11869	0.400602	0.526778	0.66131	chr1:132291233-132503531
1	132316233	132319455	1	134082249	134084506	1	0	1	0	1765533	2.90761e-05	1.83169e-06	0.0679561	1.98128	0.00173105	0.966813	0.968342	chr1:132291233-134109506
1	132333648	132336679	1	132341107	132342547	6	7	10	14	6663	1.77518e-12	3.4639e-14	0.955573	4.15134	3.92156	0.0476705	0.347668	chr1:132308648-132367547
1	132333648	132336679	1	132345440	132347908	7	8	15	12	11510	0	0	0.921503	4.30353	4.12902	0.0421539	0.347668	chr1:132308648-132372908
1	132333648	132336679	1	133052295	133053894	0	0	1	0	717931	0.00999756	0.00347	2.35656	1.82928	1.4455	0.229251	0.347668	chr1:132308648-133078894
1	132333648	132336679	1	133072814	133074148	0	1	0	0	738317	0.00990669	0.00334005	-2.2885	1.82918	1.32774	0.249207	0.347668	chr1:132308648-133099148
1	132333648	132336679	1	133074949	133078622	0	0	1	0	741622	0.00990791	0.003342	2.35656	1.82928	1.4455	0.229251	0.347668	chr1:132308648-133103622
1	132333648	132336679	1	133082984	133085791	0	0	2	0	749224	6.71251e-05	5.44923e-06	3.20839	1.98133	2.88993	0.089135	0.347668	chr1:132308648-133110791
1	132333648	132336679	1	133129897	133133348	0	0	0	1	796459	0.00985338	0.00325858	2.35646	1.82923	1.44543	0.229262	0.347668	chr1:132308648-133158348
1	132333648	132336679	1	133180644	133182621	0	1	0	0	846469	0.00975442	0.00307669	-2.2885	1.82918	1.32774	0.249207	0.347668	chr1:132308648-133207621
1	132333648	132336679	1	133187939	133189751	0	0	1	0	853681	0.00973842	0.00304272	2.35656	1.82928	1.4455	0.229251	0.347668	chr1:132308648-133214751
1	132333648	132336679	1	133220827	133224422	0	0	0	1	887461	0.00968206	0.00289291	2.35646	1.82923	1.44543	0.229262	0.347668	chr1:132308648-133249422
1	132333648	132336679	1	133240729	133245208	0	1	0	0	907805	0.00970091	0.00294974	-2.2885	1.82918	1.32774	0.249207	0.347668	chr1:132308648-133270208
1	132333648	132336679	1	133301647	133302987	1	0	0	0	967153	0.00966026	0.00272668	-2.2886	1.82923	1.32781	0.249195	0.347668	chr1:132308648-133327987
1	132333648	132336679	1	133421691	133424201	0	0	1	0	1087782	0.00966026	0.00252013	2.35656	1.82928	1.4455	0.229251	0.347668	chr1:132308648-133449201
1	132333648	132336679	1	133765721	133768730	0	0	0	1	1432062	0.00966026	0.00215492	2.35646	1.82923	1.44543	0.229262	0.347668	chr1:132308648-133793730
1	132333648	132336679	1	133798142	133801386	0	0	1	0	1464600	0.00966026	0.00209548	2.35656	1.82928	1.4455	0.229251	0.347668	chr1:132308648-133826386
1	132333648	132336679	1	133958517	133962555	1	0	0	0	1625372	0.00966026	0.00200153	-2.2886	1.82923	1.32781	0.249195	0.347668	chr1:132308648-133987555
1	132333648	132336679	1	134077860	134080520	1	0	0	0	1744026	0.00966026	0.00190995	-2.2886	1.82923	1.32781	0.249195	0.347668	chr1:132308648-134105520
1	132333648	132336679	1	133045002	133047857	1	0	1	0	711266	7.15529e-05	5.92708e-06	0.0679561	1.98128	0.00173105	0.966813	0.968342	chr1:132308648-133072857
1	132341107	132342547	1	133074949	133078622	0	0	1	0	734958	0.00992633	0.00337128	2.35656	1.82928	1.4455	0.229251	0.347668	chr1:132316107-133103622
1	132341107	132342547	1	133149814	133151828	0	0	0	1	808994	0.00977637	0.00312117	2.35646	1.82923	1.44543	0.229262	0.347668	chr1:132316107-133176828
1	132341107	132342547	1	133240729	133245208	1	0	0	0	901141	0.00971062	0.00297388	-2.2886	1.82923	1.32781	0.249195	0.347668	chr1:132316107-133270208
1	132341107	132342547	1	133752881	133754115	0	0	1	0	1411671	0.00966026	0.00218456	2.35656	1.82928	1.4455	0.229251	0.347668	chr1:132316107-133779115
1	132341107	132342547	1	133771258	133772891	1	0	0	0	1430247	0.00966026	0.00212243	-2.2886	1.82923	1.32781	0.249195	0.347668	chr1:132316107-133797891
1	132341107	132342547	1	133891217	133894607	0	0	1	0	1551085	0.00966026	0.0020416	2.35656	1.82928	1.4455	0.229251	0.347668	chr1:132316107-133919607
1	132341107	132342547	1	133932783	133935831	0	0	1	0	1592480	0.00966026	0.00203483	2.35656	1.82928	1.4455	0.229251	0.347668	chr1:132316107-133960831
1	132341107	132342547	1	133958517	133962555	0	0	1	0	1618709	0.00966026	0.00201055	2.35656	1.82928	1.4455	0.229251	0.347668	chr1:132316107-133987555
1	132341107	132342547	1	134301263	134304569	0	0	1	0	1961089	0.00966026	0.0018027	2.35656	1.82928	1.4455	0.229251	0.347668	chr1:132316107-134329569
1	132345440	132347908	1	133238431	133239835	0	0	1	0	892459	0.0096921	0.00292308	2.35656	1.82928	1.4455	0.229251	0.347668	chr1:132320440-133264835
1	132345440	132347908	1	133412122	133413652	0	0	0	1	1066213	0.00966026	0.00256	2.35646	1.82923	1.44543	0.229262	0.347668	chr1:132320440-133438652
1	132345440	132347908	1	133685681	133687694	0	0	0	1	1340013	0.00966026	0.0022212	2.35646	1.82923	1.44543	0.229262	0.347668	chr1:132320440-133712694
1	132345440	132347908	1	133724546	133725984	0	0	0	1	1378591	0.00966026	0.00219606	2.35646	1.82923	1.44543	0.229262	0.347668	chr1:132320440-133750984
1	132345440	132347908	1	134077860	134080520	0	0	1	0	1732516	0.00966026	0.00192521	2.35656	1.82928	1.4455	0.229251	0.347668	chr1:132320440-134105520
1	132345440	132347908	1	132353416	132356006	7	10	5	9	8037	3.05623e-09	8.9316e-11	-0.192102	3.94452	0.138762	0.709514	0.830914	chr1:132320440-132381006
1	132353416	132356006	1	133072814	133074148	0	0	0	1	718770	0.00994332	0.00339621	2.35646	1.82923	1.44543	0.229262	0.347668	chr1:132328416-133099148
1	132353416	132356006	1	133771258	133772891	0	0	0	1	1417363	0.00966026	0.00212749	2.35646	1.82923	1.44543	0.229262	0.347668	chr1:132328416-133797891
1	132353416	132356006	1	133915710	133918998	0	0	0	1	1562643	0.00966026	0.0020214	2.35646	1.82923	1.44543	0.229262	0.347668	chr1:132328416-133943998
1	132353416	132356006	1	133023751	133027047	0	1	0	1	670688	7.78574e-05	6.61224e-06	0.067959	1.98119	0.00173117	0.966812	0.968342	chr1:132328416-133052047
1	132364353	132365951	1	133129897	133133348	0	0	0	1	766470	0.00988511	0.00330417	2.35646	1.82923	1.44543	0.229262	0.347668	chr1:132339353-133158348
1	132364353	132365951	1	133208297	133212138	0	0	1	0	845065	0.00973937	0.00304465	2.35656	1.82928	1.4455	0.229251	0.347668	chr1:132339353-133237138
1	132364353	132365951	1	133225629	133230480	0	0	1	0	862902	0.00970914	0.00297004	2.35656	1.82928	1.4455	0.229251	0.347668	chr1:132339353-133255480
1	132364353	132365951	1	132387138	132392608	9	6	5	7	24721	2.07058e-09	5.92276e-11	-0.232891	3.78858	0.178564	0.67261	0.797131	chr1:132339353-132417608
1	132364353	132365951	1	133421691	133424201	1	0	1	0	1057794	4.56073e-05	3.27729e-06	0.0679561	1.98128	0.00173105	0.966813	0.968342	chr1:132339353-133449201
1	132370159	132371665	1	133099390	133100732	0	1	0	0	729149	0.0099329	0.00338063	-2.2885	1.82918	1.32774	0.249207	0.347668	chr1:132345159-133125732
1	132370159	132371665	1	133120295	133122076	1	0	0	0	750273	0.009891	0.00331365	-2.2886	1.82923	1.32781	0.249195	0.347668	chr1:132345159-133147076
1	132370159	132371665	1	133180644	133182621	1	0	0	0	810720	0.00980174	0.0031723	-2.2886	1.82923	1.32781	0.249195	0.347668	chr1:132345159-133207621
1	132370159	132371665	1	133238431	133239835	0	0	1	0	868221	0.00970744	0.00296612	2.35656	1.82928	1.4455	0.229251	0.347668	chr1:132345159-133264835
1	132370159	132371665	1	133257602	133258913	1	0	0	0	887345	0.0096916	0.0029203	-2.2886	1.82923	1.32781	0.249195	0.347668	chr1:132345159-133283913
1	132370159	132371665	1	133308060	133309888	0	0	0	1	938062	0.00966439	0.00278923	2.35646	1.82923	1.44543	0.229262	0.347668	chr1:132345159-133334888
1	132370159	132371665	1	133752881	133754115	0	0	0	1	1382586	0.00966026	0.00220386	2.35646	1.82923	1.44543	0.229262	0.347668	chr1:132345159-133779115
1	132370159	132371665	1	134059785	134061995	0	1	0	0	1689978	0.00966026	0.00194339	-2.2885	1.82918	1.32774	0.249207	0.347668	chr1:132345159-134086995
1	132370159	132371665	1	132387138	132392608	7	10	7	5	18961	6.51842e-10	1.74851e-11	-0.410128	3.86866	0.58735	0.443446	0.584494	chr1:132345159-132417608
1	132372541	132375225	1	132387138	132392608	13	16	7	10	15990	0	0	-0.677894	4.41385	2.44068	0.118225	0.347668	chr1:132347541-132417608
1	132372541	132375225	1	132594460	132596033	0	0	1	1	221363	0.00539788	0.000796356	3.2083	1.98128	2.88979	0.0891424	0.347668	chr1:132347541-132621033
1	132372541	132375225	1	133093251	133094737	0	0	1	0	720111	0.00994668	0.00340107	2.35656	1.82928	1.4455	0.229251	0.347668	chr1:132347541-133119737
1	132372541	132375225	1	133378782	133380786	0	0	0	1	1005901	0.00966026	0.00265711	2.35646	1.82923	1.44543	0.229262	0.347668	chr1:132347541-133405786
1	132372541	132375225	1	133396969	133401598	1	0	0	0	1025400	0.00966026	0.00264017	-2.2886	1.82923	1.32781	0.249195	0.347668	chr1:132347541-133426598
1	132372541	132375225	1	133915710	133918998	0	0	0	1	1543471	0.00966026	0.00204293	2.35646	1.82923	1.44543	0.229262	0.347668	chr1:132347541-133943998
1	132372541	132375225	1	134059785	134061995	0	0	1	0	1687007	0.00966026	0.00194012	2.35656	1.82928	1.4455	0.229251	0.347668	chr1:132347541-134086995
1	132376010	132377923	1	133451073	133453553	0	1	0	0	1075346	0.00966026	0.00262177	-2.2885	1.82918	1.32774	0.249207	0.347668	chr1:132351010-133478553
1	132376010	132377923	1	133685681	133687694	0	0	0	1	1309721	0.00966026	0.00225092	2.35646	1.82923	1.44543	0.229262	0.347668	chr1:132351010-133712694
1	132376010	132377923	1	134062805	134066693	0	1	0	0	1687782	0.00966026	0.00194257	-2.2885	1.82918	1.32774	0.249207	0.347668	chr1:132351010-134091693
1	132376010	132377923	1	132387138	132392608	7	7	7	6	12906	1.01081e-07	3.81096e-09	-0.0215305	3.78862	0.00153546	0.968743	0.970017	chr1:132351010-132417608
1	132387138	132392608	1	133120295	133122076	1	0	0	0	731312	0.00997026	0.00343192	-2.2886	1.82923	1.32781	0.249195	0.347668	chr1:132362138-133147076
1	132387138	132392608	1	133208297	133212138	0	0	1	0	820344	0.0098278	0.00321548	2.35656	1.82928	1.4455	0.229251	0.347668	chr1:132362138-133237138
1	132387138	132392608	1	133225629	133230480	0	0	1	0	838181	0.00977007	0.00311105	2.35656	1.82928	1.4455	0.229251	0.347668	chr1:132362138-133255480
1	132387138	132392608	1	133790108	133791874	0	0	0	1	1401118	0.00966026	0.00223577	2.35646	1.82923	1.44543	0.229262	0.347668	chr1:132362138-133816874
1	132387138	132392608	1	133798142	133801386	0	1	0	0	1409891	0.00966026	0.00216228	-2.2885	1.82918	1.32774	0.249207	0.347668	chr1:132362138-133826386
1	132387138	132392608	1	133915710	133918998	0	0	1	1	1527481	3.3499e-05	2.19276e-06	3.2083	1.98128	2.88979	0.0891424	0.347668	chr1:132362138-133943998
1	132387138	132392608	1	133958517	133962555	0	1	0	0	1570663	0.00966026	0.00207496	-2.2885	1.82918	1.32774	0.249207	0.347668	chr1:132362138-133987555
1	132387138	132392608	1	134301263	134304569	0	0	0	1	1913043	0.00966026	0.00185081	2.35646	1.82923	1.44543	0.229262	0.347668	chr1:132362138-134329569
1	132387138	132392608	1	133074949	133078622	0	2	1	0	686912	1.9133e-07	7.80129e-09	-0.77614	2.11869	0.282983	0.594753	0.715307	chr1:132362138-133103622
1	132387138	132392608	1	132416328	132418690	8	9	6	13	27636	0	0	0.241762	4.11865	0.254587	0.613864	0.73247	chr1:132362138-132443690
1	132387138	132392608	1	133093251	133094737	1	0	0	1	704121	7.38533e-05	6.17618e-06	0.067862	1.98124	0.00172722	0.96685	0.968342	chr1:132362138-133119737
1	132387138	132392608	1	133345008	133349743	1	0	1	0	957502	5.19235e-05	3.88509e-06	0.0679561	1.98128	0.00173105	0.966813	0.968342	chr1:132362138-133374743
1	132387138	132392608	1	133396969	133401598	0	1	1	0	1009410	5.00563e-05	3.70441e-06	0.0680531	1.98123	0.00173501	0.966775	0.968342	chr1:132362138-133426598
1	132398622	132400827	1	133129897	133133348	1	0	0	0	731898	0.00994388	0.00339678	-2.2886	1.82923	1.32781	0.249195	0.347668	chr1:132373622-133158348
1	132398622	132400827	1	133240729	133245208	1	0	0	0	843244	0.00973827	0.00304209	-2.2886	1.82923	1.32781	0.249195	0.347668	chr1:132373622-133270208
1	132398622	132400827	1	133609241	133611044	1	0	0	0	1210418	0.00966026	0.00234526	-2.2886	1.82923	1.32781	0.249195	0.347668	chr1:132373622-133636044
1	132398622	132400827	1	133724546	133725984	0	0	1	0	1325540	0.00966026	0.002218	2.35656	1.82928	1.4455	0.229251	0.347668	chr1:132373622-133750984
1	132398622	132400827	1	134077860	134080520	0	0	1	0	1679465	0.00966026	0.00193186	2.35656	1.82928	1.4455	0.229251	0.347668	chr1:132373622-134105520
1	132398622	132400827	1	134082249	134084506	0	0	0	1	1683653	0.00966026	0.00193092	2.35646	1.82923	1.44543	0.229262	0.347668	chr1:132373622-134109506
1	132398622	132400827	1	134096962	134100786	0	0	1	0	1699149	0.00966026	0.00191988	2.35656	1.82928	1.4455	0.229251	0.347668	chr1:132373622-134125786
1	132416328	132418690	1	132434939	132439236	6	7	3	2	19578	0.000428282	4.70302e-05	-1.2534	3.35959	3.19729	0.0737603	0.347668	chr1:132391328-132464236
1	132416328	132418690	1	132745988	132747839	0	0	2	1	329404	8.94861e-06	5.03222e-07	3.74032	2.11883	4.33308	0.0373786	0.347668	chr1:132391328-132772839
1	132416328	132418690	1	133034697	133036174	1	1	0	0	617926	9.05961e-05	7.97684e-06	-3.13279	1.98119	2.65454	0.103255	0.347668	chr1:132391328-133061174
1	132416328	132418690	1	133067293	133070780	0	0	2	1	651527	2.06499e-07	8.50776e-09	3.74032	2.11883	4.33308	0.0373786	0.347668	chr1:132391328-133095780
1	132416328	132418690	1	133208297	133212138	0	1	0	0	792708	0.00981558	0.00319661	-2.2885	1.82918	1.32774	0.249207	0.347668	chr1:132391328-133237138
1	132416328	132418690	1	133240729	133245208	0	0	1	0	825459	0.00977436	0.00311797	2.35656	1.82928	1.4455	0.229251	0.347668	chr1:132391328-133270208
1	132416328	132418690	1	133254815	133256865	1	0	0	0	838331	0.00973363	0.00303099	-2.2886	1.82923	1.32781	0.249195	0.347668	chr1:132391328-133281865
1	132416328	132418690	1	133618444	133620156	1	0	0	0	1201791	0.00966026	0.00236961	-2.2886	1.82923	1.32781	0.249195	0.347668	chr1:132391328-133645156
1	132416328	132418690	1	133631124	133632370	0	0	1	0	1214238	0.00966026	0.00240055	2.35656	1.82928	1.4455	0.229251	0.347668	chr1:132391328-133657370
1	132416328	132418690	1	133891217	133894607	0	0	1	0	1475403	0.00966026	0.00208551	2.35656	1.82928	1.4455	0.229251	0.347668	chr1:132391328-133919607
1	132416328	132418690	1	133919897	133922839	0	0	1	0	1503859	0.00966026	0.00209418	2.35656	1.82928	1.4455	0.229251	0.347668	chr1:132391328-133947839
1	132416328	132418690	1	133976518	133980345	0	1	0	0	1560922	0.00966026	0.00202543	-2.2885	1.82918	1.32774	0.249207	0.347668	chr1:132391328-134005345
1	132416328	132418690	1	134062805	134066693	0	0	0	1	1647240	0.00966026	0.00195448	2.35646	1.82923	1.44543	0.229262	0.347668	chr1:132391328-134091693
1	132416328	132418690	1	134077860	134080520	0	0	1	0	1661681	0.00966026	0.00194917	2.35656	1.82928	1.4455	0.229251	0.347668	chr1:132391328-134105520
1	132416328	132418690	1	132786103	132790155	1	0	1	0	370620	0.000561641	6.41718e-05	0.0679561	1.98128	0.00173105	0.966813	0.968342	chr1:132391328-132815155
1	132431284	132432673	1	134301263	134304569	1	0	0	0	1870937	0.00966026	0.00190776	-2.2886	1.82923	1.32781	0.249195	0.347668	chr1:132406284-134329569
1	132431284	132432673	1	132434939	132439236	7	10	7	10	5109	1.27287e-09	3.54305e-11	0.0837132	4.05153	0.0289317	0.864937	0.968342	chr1:132406284-132464236
1	132434939	132439236	1	133067293	133070780	0	0	0	2	631949	8.48962e-05	7.39688e-06	3.2082	1.98123	2.88966	0.0891499	0.347668	chr1:132409939-133095780
1	132434939	132439236	1	133208297	133212138	0	1	0	0	773130	0.00988561	0.00330477	-2.2885	1.82918	1.32774	0.249207	0.347668	chr1:132409939-133237138
1	132434939	132439236	1	133333628	133337014	1	0	0	0	898233	0.00969154	0.00291993	-2.2886	1.82923	1.32781	0.249195	0.347668	chr1:132409939-133362014
1	132434939	132439236	1	134414457	134417030	1	0	0	0	1978656	0.00966026	0.00181183	-2.2886	1.82923	1.32781	0.249195	0.347668	chr1:132409939-134442030
1	132434939	132439236	1	134418160	134420431	0	1	1	0	1982208	2.61266e-05	1.60114e-06	0.0680531	1.98123	0.00173501	0.966775	0.968342	chr1:132409939-134445431
1	132458939	132460529	1	133225629	133230480	0	1	0	0	768320	0.00987164	0.0032839	-2.2885	1.82918	1.32774	0.249207	0.347668	chr1:132433939-133255480
1	132458939	132460529	1	133236048	133237445	0	0	0	1	777012	0.00986506	0.00327506	2.35646	1.82923	1.44543	0.229262	0.347668	chr1:132433939-133262445
1	132458939	132460529	1	133862077	133865460	0	0	1	0	1404034	0.00966026	0.00217182	2.35656	1.82928	1.4455	0.229251	0.347668	chr1:132433939-133890460
1	132461800	132463500	1	133220827	133224422	1	0	0	0	759974	0.0098759	0.00328999	-2.2886	1.82923	1.32781	0.249195	0.347668	chr1:132436800-133249422
1	132461800	132463500	1	133396969	133401598	0	1	0	0	936633	0.00968702	0.00290525	-2.2885	1.82918	1.32774	0.249207	0.347668	chr1:132436800-133426598
1	132469062	132471159	1	133249407	133253544	0	0	1	0	781365	0.00981288	0.00319051	2.35656	1.82928	1.4455	0.229251	0.347668	chr1:132444062-133278544
1	132469062	132471159	1	133257602	133258913	0	1	0	0	788147	0.00979635	0.00315954	-2.2885	1.82918	1.32774	0.249207	0.347668	chr1:132444062-133283913
1	132469062	132471159	1	134096962	134100786	1	0	0	0	1628763	0.00966026	0.00196592	-2.2886	1.82923	1.32781	0.249195	0.347668	chr1:132444062-134125786
1	132469062	132471159	1	134194736	134196847	0	0	0	1	1725681	0.00966026	0.00190218	2.35646	1.82923	1.44543	0.229262	0.347668	chr1:132444062-134221847
1	132469062	132471159	1	134232851	134234670	0	1	0	0	1763650	0.00966026	0.00188435	-2.2885	1.82918	1.32774	0.249207	0.347668	chr1:132444062-134259670
1	132469062	132471159	1	134418160	134420431	1	0	0	0	1949185	0.00966026	0.00178291	-2.2886	1.82923	1.32781	0.249195	0.347668	chr1:132444062-134445431
1	132474600	132478531	1	133129897	133133348	0	0	1	1	655057	8.93985e-05	7.85349e-06	3.2083	1.98128	2.88979	0.0891424	0.347668	chr1:132449600-133158348
1	132474600	132478531	1	133362879	133364188	0	1	0	0	886968	0.0097582	0.00308522	-2.2885	1.82918	1.32774	0.249207	0.347668	chr1:132449600-133389188
1	132474600	132478531	1	133417724	133419591	0	0	1	0	942092	0.0096777	0.00287597	2.35656	1.82928	1.4455	0.229251	0.347668	chr1:132449600-133444591
1	132474600	132478531	1	133618444	133620156	1	0	0	0	1142734	0.00966026	0.00255083	-2.2886	1.82923	1.32781	0.249195	0.347668	chr1:132449600-133645156
1	132474600	132478531	1	134119123	134120966	0	1	0	0	1643479	0.00966026	0.00206657	-2.2885	1.82918	1.32774	0.249207	0.347668	chr1:132449600-134145966
1	132474600	132478531	1	134458442	134459944	0	0	1	0	1982627	0.00966026	0.00193176	2.35656	1.82928	1.4455	0.229251	0.347668	chr1:132449600-134484944
1	132628521	132631266	1	133045002	133047857	1	1	0	0	416536	0.000375433	4.04428e-05	-3.13279	1.98119	2.65454	0.103255	0.347668	chr1:132603521-133072857
1	132628521	132631266	1	133609241	133611044	0	0	1	0	980249	0.00966026	0.0027304	2.35656	1.82928	1.4455	0.229251	0.347668	chr1:132603521-133636044
1	132628521	132631266	1	133852935	133854374	0	0	1	0	1223761	0.00966026	0.00233983	2.35656	1.82928	1.4455	0.229251	0.347668	chr1:132603521-133879374
1	132628521	132631266	1	133862077	133865460	1	0	0	0	1233875	0.00966026	0.00235493	-2.2886	1.82923	1.32781	0.249195	0.347668	chr1:132603521-133890460
1	132628521	132631266	1	133932783	133935831	0	0	0	1	1304413	0.00966026	0.00230084	2.35646	1.82923	1.44543	0.229262	0.347668	chr1:132603521-133960831
1	132628521	132631266	1	134301263	134304569	0	0	0	1	1673022	0.00966026	0.00197356	2.35646	1.82923	1.44543	0.229262	0.347668	chr1:132603521-134329569
1	132628521	132631266	1	134559354	134561703	0	1	0	0	1930635	0.00966026	0.00184679	-2.2885	1.82918	1.32774	0.249207	0.347668	chr1:132603521-134586703
1	132628521	132631266	1	133067293	133070780	1	2	0	1	439143	6.22725e-09	1.89588e-10	-1.30535	2.24418	0.930302	0.334784	0.45031	chr1:132603521-133095780
1	132628521	132631266	1	133225629	133230480	1	0	1	0	598161	0.000104906	9.43189e-06	0.0679561	1.98128	0.00173105	0.966813	0.968342	chr1:132603521-133255480
1	132686091	132688156	1	133006178	133008317	0	1	0	1	320124	0.00103777	0.000128629	0.067959	1.98119	0.00173117	0.966812	0.968342	chr1:132661091-133033317
1	132745988	132747839	1	133082984	133085791	1	1	0	0	337474	0.000786699	9.40025e-05	-3.13279	1.98119	2.65454	0.103255	0.347668	chr1:132720988-133110791
1	132745988	132747839	1	133447961	133449438	0	0	1	0	701786	0.00998859	0.00345777	2.35656	1.82928	1.4455	0.229251	0.347668	chr1:132720988-133474438
1	132745988	132747839	1	133492060	133494756	0	1	0	0	746494	0.00987668	0.00329124	-2.2885	1.82918	1.32774	0.249207	0.347668	chr1:132720988-133519756
1	132745988	132747839	1	133685681	133687694	0	0	1	0	939774	0.00966338	0.00277484	2.35656	1.82928	1.4455	0.229251	0.347668	chr1:132720988-133712694
1	132745988	132747839	1	134082249	134084506	0	0	0	1	1336464	0.00966026	0.0022103	2.35646	1.82923	1.44543	0.229262	0.347668	chr1:132720988-134109506
1	132745988	132747839	1	134458442	134459944	0	0	0	1	1712279	0.00966026	0.00196076	2.35646	1.82923	1.44543	0.229262	0.347668	chr1:132720988-134484944
1	132775770	132777345	1	133492060	133494756	0	0	1	0	716850	0.00998353	0.0034507	2.35656	1.82928	1.4455	0.229251	0.347668	chr1:132750770-133519756
1	132786103	132790155	1	134301263	134304569	1	0	0	0	1514787	0.00966026	0.00207312	-2.2886	1.82923	1.32781	0.249195	0.347668	chr1:132761103-134329569
1	132786103	132790155	1	134652603	134655800	0	0	0	1	1866072	0.00966026	0.00185021	2.35646	1.82923	1.44543	0.229262	0.347668	chr1:132761103-134680800
1	132786103	132790155	1	133129897	133133348	1	1	1	0	343493	7.76671e-06	4.31919e-07	-0.776237	2.11874	0.283044	0.594713	0.715307	chr1:132761103-133158348
1	132845825	132847428	1	133074949	133078622	0	2	0	0	230159	0.00423016	0.000610848	-3.1327	1.98114	2.65441	0.103263	0.347668	chr1:132820825-133103622
1	132845825	132847428	1	133915710	133918998	0	1	0	0	1070727	0.00966026	0.00255436	-2.2885	1.82918	1.32774	0.249207	0.347668	chr1:132820825-133943998
1	132852095	132854906	1	133129897	133133348	1	1	0	0	278122	0.00190339	0.000253613	-3.13279	1.98119	2.65454	0.103255	0.347668	chr1:132827095-133158348
1	132852095	132854906	1	134077860	134080520	0	1	0	0	1225689	0.00966026	0.00238923	-2.2885	1.82918	1.32774	0.249207	0.347668	chr1:132827095-134105520
1	132852095	132854906	1	134194736	134196847	1	0	0	0	1342291	0.00966026	0.00225422	-2.2886	1.82923	1.32781	0.249195	0.347668	chr1:132827095-134221847
1	132852095	132854906	1	134414457	134417030	0	0	0	1	1562243	0.00966026	0.00210526	2.35646	1.82923	1.44543	0.229262	0.347668	chr1:132827095-134442030
1	132878744	132882259	1	133492060	133494756	0	1	1	0	612906	9.17251e-05	8.08917e-06	0.0680531	1.98123	0.00173501	0.966775	0.968342	chr1:132853744-133519756
1	132908874	132910721	1	134096962	134100786	0	1	0	0	1189076	0.00966026	0.00247482	-2.2885	1.82918	1.32774	0.249207	0.347668	chr1:132883874-134125786
1	132908874	132910721	1	134414457	134417030	1	0	0	0	1505946	0.00966026	0.00218483	-2.2886	1.82923	1.32781	0.249195	0.347668	chr1:132883874-134442030
1	132923255	132924872	1	133891217	133894607	0	0	0	1	968848	0.00966026	0.00271846	2.35646	1.82923	1.44543	0.229262	0.347668	chr1:132898255-133919607
1	132923255	132924872	1	133919897	133922839	0	0	0	1	997304	0.00966026	0.00269174	2.35646	1.82923	1.44543	0.229262	0.347668	chr1:132898255-133947839
1	132923255	132924872	1	134418160	134420431	1	0	0	0	1495232	0.00966026	0.00206585	-2.2886	1.82923	1.32781	0.249195	0.347668	chr1:132898255-134445431
1	132931502	132932987	1	134360791	134363479	0	1	0	0	1429890	0.00966026	0.00216876	-2.2885	1.82918	1.32774	0.249207	0.347668	chr1:132906502-134388479
1	132931502	132932987	1	134822251	134824622	0	1	0	0	1891192	0.00966026	0.0018799	-2.2885	1.82918	1.32774	0.249207	0.347668	chr1:132906502-134849622
1	132933803	132936472	1	133693714	133696870	0	0	0	1	760154	0.00985614	0.0032611	2.35646	1.82923	1.44543	0.229262	0.347668	chr1:132908803-133721870
1	132933803	132936472	1	134077860	134080520	0	0	0	1	1144052	0.00966026	0.00245128	2.35646	1.82923	1.44543	0.229262	0.347668	chr1:132908803-134105520
1	133002281	133003776	1	133779533	133780762	1	0	0	0	777119	0.00981443	0.00319453	-2.2886	1.82923	1.32781	0.249195	0.347668	chr1:132977281-133805762
1	133002281	133003776	1	133995726	133997170	0	1	0	0	993419	0.00966026	0.002714	-2.2885	1.82918	1.32774	0.249207	0.347668	chr1:132977281-134022170
1	133006178	133008317	1	133752881	133754115	1	0	0	0	746250	0.00997173	0.00343428	-2.2886	1.82923	1.32781	0.249195	0.347668	chr1:132981178-133779115
1	133006178	133008317	1	134077860	134080520	0	1	0	0	1071942	0.00966026	0.00260545	-2.2885	1.82918	1.32774	0.249207	0.347668	chr1:132981178-134105520
1	133006178	133008317	1	134178365	134180183	0	0	0	1	1172026	0.00966026	0.00253394	2.35646	1.82923	1.44543	0.229262	0.347668	chr1:132981178-134205183
1	133006178	133008317	1	134301263	134304569	0	0	0	1	1295668	0.00966026	0.00232093	2.35646	1.82923	1.44543	0.229262	0.347668	chr1:132981178-134329569
1	133006178	133008317	1	134801430	134805149	1	0	0	0	1796042	0.00966026	0.00199163	-2.2886	1.82923	1.32781	0.249195	0.347668	chr1:132981178-134830149
1	133006178	133008317	1	133225629	133230480	1	0	0	1	220807	0.00564403	0.000835867	0.067862	1.98124	0.00172722	0.96685	0.968342	chr1:132981178-133255480
1	133013950	133015455	1	133891217	133894607	0	0	1	0	878209	0.00969982	0.00294691	2.35656	1.82928	1.4455	0.229251	0.347668	chr1:132988950-133919607
1	133013950	133015455	1	134082249	134084506	0	0	0	1	1068675	0.00966026	0.00258195	2.35646	1.82923	1.44543	0.229262	0.347668	chr1:132988950-134109506
1	133013950	133015455	1	134469994	134471790	0	0	0	1	1456189	0.00966026	0.0021433	2.35646	1.82923	1.44543	0.229262	0.347668	chr1:132988950-134496790
1	133013950	133015455	1	134513608	134515493	1	0	0	0	1499848	0.00966026	0.00210655	-2.2886	1.82923	1.32781	0.249195	0.347668	chr1:132988950-134540493
1	133013950	133015455	1	134777451	134779189	1	0	0	0	1763617	0.00966026	0.00191425	-2.2886	1.82923	1.32781	0.249195	0.347668	chr1:132988950-134804189
1	133013950	133015455	1	133468327	133472969	0	1	0	1	455945	0.000283606	2.93467e-05	0.067959	1.98119	0.00173117	0.966812	0.968342	chr1:132988950-133497969
1	133018429	133020048	1	133891217	133894607	0	0	0	1	873673	0.00969397	0.00292985	2.35646	1.82923	1.44543	0.229262	0.347668	chr1:132993429-133919607
1	133018429	133020048	1	133895187	133896879	0	1	0	0	876794	0.00970254	0.00295421	-2.2885	1.82918	1.32774	0.249207	0.347668	chr1:132993429-133921879
1	133018429	133020048	1	133915710	133918998	1	0	0	0	898115	0.00967783	0.00287676	-2.2886	1.82923	1.32781	0.249195	0.347668	chr1:132993429-133943998
1	133018429	133020048	1	134082249	134084506	1	0	0	0	1064139	0.00966026	0.00255905	-2.2886	1.82923	1.32781	0.249195	0.347668	chr1:132993429-134109506
1	133018429	133020048	1	134096962	134100786	0	0	1	0	1079635	0.00966026	0.00253226	2.35656	1.82928	1.4455	0.229251	0.347668	chr1:132993429-134125786
1	133018429	133020048	1	134119123	134120966	0	0	1	0	1100806	0.00966026	0.0025119	2.35656	1.82928	1.4455	0.229251	0.347668	chr1:132993429-134145966
1	133018429	133020048	1	134301263	134304569	0	0	0	1	1283677	0.00966026	0.0022701	2.35646	1.82923	1.44543	0.229262	0.347668	chr1:132993429-134329569
1	133018429	133020048	1	134360791	134363479	0	1	0	0	1342896	0.00966026	0.00220345	-2.2885	1.82918	1.32774	0.249207	0.347668	chr1:132993429-134388479
1	133018429	133020048	1	134414457	134417030	1	0	0	0	1396505	0.00966026	0.00216983	-2.2886	1.82923	1.32781	0.249195	0.347668	chr1:132993429-134442030
1	133018429	133020048	1	133023751	133027047	5	7	5	2	6160	0.00380728	0.000544278	-0.673891	3.41412	1.04226	0.307297	0.419182	chr1:132993429-133052047
1	133023751	133027047	1	133378782	133380786	0	0	0	2	354385	0.000673746	7.88801e-05	3.2082	1.98123	2.88966	0.0891499	0.347668	chr1:132998751-133405786
1	133023751	133027047	1	133779533	133780762	0	1	0	0	754748	0.00991335	0.0033525	-2.2885	1.82918	1.32774	0.249207	0.347668	chr1:132998751-133805762
1	133023751	133027047	1	133810059	133812175	0	0	0	1	785718	0.00988332	0.00330034	2.35646	1.82923	1.44543	0.229262	0.347668	chr1:132998751-133837175
1	133023751	133027047	1	133891217	133894607	0	1	0	0	867513	0.00971894	0.00299851	-2.2885	1.82918	1.32774	0.249207	0.347668	chr1:132998751-133919607
1	133023751	133027047	1	133895187	133896879	0	1	0	0	870634	0.00974747	0.00306281	-2.2885	1.82918	1.32774	0.249207	0.347668	chr1:132998751-133921879
1	133023751	133027047	1	134062805	134066693	0	0	0	1	1039350	0.00966026	0.00263007	2.35646	1.82923	1.44543	0.229262	0.347668	chr1:132998751-134091693
1	133023751	133027047	1	134077860	134080520	1	0	0	0	1053791	0.00966026	0.00262153	-2.2886	1.82923	1.32781	0.249195	0.347668	chr1:132998751-134105520
1	133023751	133027047	1	134096962	134100786	0	0	0	1	1073475	0.00966026	0.00259253	2.35646	1.82923	1.44543	0.229262	0.347668	chr1:132998751-134125786
1	133023751	133027047	1	134134536	134136780	1	0	0	0	1110259	0.00966026	0.00258196	-2.2886	1.82923	1.32781	0.249195	0.347668	chr1:132998751-134161780
1	133023751	133027047	1	134381134	134383779	0	1	0	0	1357057	0.00966026	0.00225868	-2.2885	1.82918	1.32774	0.249207	0.347668	chr1:132998751-134408779
1	133023751	133027047	1	134414457	134417030	0	0	0	1	1390344	0.00966026	0.00223971	2.35646	1.82923	1.44543	0.229262	0.347668	chr1:132998751-134442030
1	133023751	133027047	1	134476669	134478205	0	0	1	0	1452038	0.00966026	0.00215371	2.35656	1.82928	1.4455	0.229251	0.347668	chr1:132998751-134503205
1	133023751	133027047	1	134801430	134805149	0	1	0	0	1777890	0.00966026	0.00198957	-2.2885	1.82918	1.32774	0.249207	0.347668	chr1:132998751-134830149
1	133023751	133027047	1	134808852	134810529	0	1	0	0	1784291	0.00966026	0.00192993	-2.2885	1.82918	1.32774	0.249207	0.347668	chr1:132998751-134835529
1	133023751	133027047	1	134857662	134862359	0	0	0	1	1834611	0.00966026	0.00188347	2.35646	1.82923	1.44543	0.229262	0.347668	chr1:132998751-134887359
1	133023751	133027047	1	134890249	134893500	0	0	0	1	1866475	0.00966026	0.00191129	2.35646	1.82923	1.44543	0.229262	0.347668	chr1:132998751-134918500
1	133023751	133027047	1	134951980	134955742	1	0	0	0	1928462	0.00966026	0.00187415	-2.2886	1.82923	1.32781	0.249195	0.347668	chr1:132998751-134980742
1	133023751	133027047	1	133074949	133078622	3	6	4	1	51386	0.00154297	0.000200719	-0.735087	3.11866	0.927974	0.33539	0.450627	chr1:132998751-133103622
1	133023751	133027047	1	133225629	133230480	1	0	0	2	202655	0.000267245	2.74277e-05	0.919605	2.11874	0.400529	0.526816	0.66131	chr1:132998751-133255480
1	133023751	133027047	1	133421691	133424201	1	0	1	1	397547	3.11563e-06	1.60923e-07	0.919699	2.11879	0.4006	0.526779	0.66131	chr1:132998751-133449201
1	133023751	133027047	1	133129897	133133348	4	2	1	5	106223	0.00167011	0.000219238	0.0812602	2.98121	0.0102619	0.919311	0.968342	chr1:132998751-133158348
1	133023751	133027047	1	133249407	133253544	1	1	1	1	226076	1.78801e-06	8.81503e-08	0.0755058	2.24427	0.00345849	0.953104	0.968342	chr1:132998751-133278544
1	133023751	133027047	1	133798142	133801386	1	0	1	0	774365	6.51483e-05	5.23623e-06	0.0679561	1.98128	0.00173105	0.966813	0.968342	chr1:132998751-133826386
1	133023751	133027047	1	134418160	134420431	1	0	1	0	1393896	3.6281e-05	2.43021e-06	0.0679561	1.98128	0.00173105	0.966813	0.968342	chr1:132998751-134445431
1	133034697	133036174	1	133798142	133801386	1	0	0	0	764328	0.00985112	0.00325531	-2.2886	1.82923	1.32781	0.249195	0.347668	chr1:133009697-133826386
1	133034697	133036174	1	133932783	133935831	1	0	0	0	898871	0.00969982	0.00294684	-2.2886	1.82923	1.32781	0.249195	0.347668	chr1:133009697-133960831
1	133034697	133036174	1	134077860	134080520	0	0	0	1	1043754	0.00966026	0.00262454	2.35646	1.82923	1.44543	0.229262	0.347668	chr1:133009697-134105520
1	133034697	133036174	1	134418160	134420431	0	1	0	0	1383860	0.00966026	0.00220085	-2.2885	1.82918	1.32774	0.249207	0.347668	chr1:133009697-134445431
1	133034697	133036174	1	134752748	134754133	1	0	0	0	1718005	0.00966026	0.00194154	-2.2886	1.82923	1.32781	0.249195	0.347668	chr1:133009697-134779133
1	133034697	133036174	1	134777451	134779189	0	0	1	0	1742884	0.00966026	0.00193494	2.35656	1.82928	1.4455	0.229251	0.347668	chr1:133009697-134804189
1	133034697	133036174	1	133074949	133078622	3	3	2	5	41350	0.00815246	0.00124383	0.295764	3.05159	0.145982	0.702405	0.823582	chr1:133009697-133103622
1	133034697	133036174	1	133308060	133309888	0	1	1	0	273538	0.00185204	0.000245965	0.0680531	1.98123	0.00173501	0.966775	0.968342	chr1:133009697-133334888
1	133045002	133047857	1	133056634	133058444	4	8	2	4	11109	0.00197665	0.000264395	-0.888389	3.35949	1.68479	0.194289	0.347668	chr1:133020002-133083444
1	133045002	133047857	1	133074949	133078622	15	13	4	13	30356	0	0	-0.628233	4.38689	2.06178	0.151033	0.347668	chr1:133020002-133103622
1	133045002	133047857	1	133082984	133085791	15	7	4	2	37958	1.76691e-11	3.80695e-13	-1.74942	3.82915	8.6827	0.00321245	0.347668	chr1:133020002-133110791
1	133045002	133047857	1	133792924	133794583	1	0	0	0	747324	0.00988362	0.00330124	-2.2886	1.82923	1.32781	0.249195	0.347668	chr1:133020002-133819583
1	133045002	133047857	1	133862077	133865460	0	0	0	1	817339	0.00975906	0.00308754	2.35646	1.82923	1.44543	0.229262	0.347668	chr1:133020002-133890460
1	133045002	133047857	1	134059785	134061995	0	1	0	0	1014460	0.00966026	0.00264726	-2.2885	1.82918	1.32774	0.249207	0.347668	chr1:133020002-134086995
1	133045002	133047857	1	134062805	134066693	1	0	0	0	1018319	0.00966026	0.00263222	-2.2886	1.82923	1.32781	0.249195	0.347668	chr1:133020002-134091693
1	133045002	133047857	1	134077860	134080520	0	0	1	0	1032760	0.00966026	0.00261391	2.35656	1.82928	1.4455	0.229251	0.347668	chr1:133020002-134105520
1	133045002	133047857	1	134194736	134196847	0	0	0	1	1149362	0.00966026	0.00243376	2.35646	1.82923	1.44543	0.229262	0.347668	chr1:133020002-134221847
1	133045002	133047857	1	134414457	134417030	0	1	0	0	1369314	0.00966026	0.00220613	-2.2885	1.82918	1.32774	0.249207	0.347668	chr1:133020002-134442030
1	133045002	133047857	1	134418160	134420431	1	0	0	0	1372866	0.00966026	0.00218394	-2.2886	1.82923	1.32781	0.249195	0.347668	chr1:133020002-134445431
1	133045002	133047857	1	134593538	134594858	0	0	1	0	1547768	0.00966026	0.00208029	2.35656	1.82928	1.4455	0.229251	0.347668	chr1:133020002-134619858
1	133045002	133047857	1	134771626	134775556	0	0	1	0	1727161	0.00966026	0.00190947	2.35656	1.82928	1.4455	0.229251	0.347668	chr1:133020002-134800556
1	133045002	133047857	1	134816290	134819755	0	1	0	0	1771593	0.00966026	0.00187606	-2.2885	1.82918	1.32774	0.249207	0.347668	chr1:133020002-134844755
1	133045002	133047857	1	133067293	133070780	10	11	6	8	22607	7.17815e-15	1.11022e-16	-0.492861	4.08539	1.00902	0.315138	0.429506	chr1:133020002-133095780
1	133045002	133047857	1	133072814	133074148	4	11	6	4	27051	1.94037e-08	6.30724e-10	-0.489557	3.70349	0.723143	0.395115	0.524763	chr1:133020002-133099148
1	133045002	133047857	1	133741823	133745740	0	1	0	2	697352	1.78166e-07	7.19853e-09	0.919702	2.11869	0.400602	0.526778	0.66131	chr1:133020002-133770740
1	133045002	133047857	1	133333628	133337014	1	0	1	0	288891	0.00147353	0.000190654	0.0679561	1.98128	0.00173105	0.966813	0.968342	chr1:133020002-133362014
1	133045002	133047857	1	133052295	133053894	9	7	7	8	6665	8.77553e-09	2.72416e-10	-0.00818319	3.94475	0.000252829	0.987314	0.987948	chr1:133020002-133078894
1	133052295	133053894	1	133240729	133245208	2	0	0	0	189874	0.00966026	0.0026417	-3.13289	1.98124	2.65467	0.103246	0.347668	chr1:133027295-133270208
1	133052295	133053894	1	133396969	133401598	0	0	1	1	346189	0.000747874	8.877e-05	3.2083	1.98128	2.88979	0.0891424	0.347668	chr1:133027295-133426598
1	133052295	133053894	1	133412122	133413652	0	0	0	2	359792	0.000630435	7.31649e-05	3.2082	1.98123	2.88966	0.0891499	0.347668	chr1:133027295-133438652
1	133052295	133053894	1	133891217	133894607	0	1	0	0	839817	0.00974857	0.00306521	-2.2885	1.82918	1.32774	0.249207	0.347668	chr1:133027295-133919607
1	133052295	133053894	1	133976518	133980345	0	0	1	0	925337	0.00967883	0.00287953	2.35656	1.82928	1.4455	0.229251	0.347668	chr1:133027295-134005345
1	133052295	133053894	1	134059785	134061995	0	0	1	1	1007795	4.94765e-05	3.64794e-06	3.2083	1.98128	2.88979	0.0891424	0.347668	chr1:133027295-134086995
1	133052295	133053894	1	134077860	134080520	1	2	0	0	1026095	8.54253e-08	3.15728e-09	-3.66181	2.11865	3.98019	0.0460383	0.347668	chr1:133027295-134105520
1	133052295	133053894	1	134091699	134094447	1	0	0	0	1039978	0.00966026	0.00263723	-2.2886	1.82923	1.32781	0.249195	0.347668	chr1:133027295-134119447
1	133052295	133053894	1	134096962	134100786	0	0	0	1	1045779	0.00966026	0.00263315	2.35646	1.82923	1.44543	0.229262	0.347668	chr1:133027295-134125786
1	133052295	133053894	1	133074949	133078622	7	8	4	8	23691	3.00236e-09	8.76853e-11	-0.232793	3.78844	0.178416	0.672738	0.797255	chr1:133027295-133103622
1	133052295	133053894	1	133067293	133070780	9	8	7	11	15942	1.89134e-13	3.33067e-15	0.164812	4.08557	0.115274	0.734218	0.853457	chr1:133027295-133095780
1	133056634	133058444	1	133067293	133070780	19	19	12	8	11497	0	0	-0.833241	4.70347	4.52928	0.0333197	0.347668	chr1:133031634-133095780
1	133056634	133058444	1	133792924	133794583	0	0	0	1	736214	0.00989856	0.00332737	2.35646	1.82923	1.44543	0.229262	0.347668	chr1:133031634-133819583
1	133056634	133058444	1	133988944	133990915	0	0	0	1	932390	0.00967113	0.00282106	2.35646	1.82923	1.44543	0.229262	0.347668	chr1:133031634-134015915
1	133056634	133058444	1	134096962	134100786	0	1	0	0	1041335	0.00966026	0.00258829	-2.2885	1.82918	1.32774	0.249207	0.347668	chr1:133031634-134125786
1	133056634	133058444	1	134301263	134304569	0	0	1	0	1245377	0.00966026	0.00230685	2.35656	1.82928	1.4455	0.229251	0.347668	chr1:133031634-134329569
1	133056634	133058444	1	134360791	134363479	0	0	1	0	1304596	0.00966026	0.00223845	2.35656	1.82928	1.4455	0.229251	0.347668	chr1:133031634-134388479
1	133056634	133058444	1	134476669	134478205	1	0	0	0	1419898	0.00966026	0.0021294	-2.2886	1.82923	1.32781	0.249195	0.347668	chr1:133031634-134503205
1	133056634	133058444	1	133074949	133078622	9	3	4	7	19246	1.57098e-06	7.66063e-08	-0.0401554	3.61359	0.00458448	0.946017	0.968342	chr1:133031634-133103622
1	133060239	133061696	1	133451073	133453553	2	0	0	0	391345	0.00048412	5.41496e-05	-3.13289	1.98124	2.65467	0.103246	0.347668	chr1:133035239-133478553
1	133060239	133061696	1	133891217	133894607	0	1	0	0	831944	0.00974668	0.00306084	-2.2885	1.82918	1.32774	0.249207	0.347668	chr1:133035239-133919607
1	133060239	133061696	1	134059785	134061995	0	1	0	0	999922	0.00966026	0.00268993	-2.2885	1.82918	1.32774	0.249207	0.347668	chr1:133035239-134086995
1	133060239	133061696	1	134096962	134100786	0	1	0	0	1037906	0.00966026	0.00262273	-2.2885	1.82918	1.32774	0.249207	0.347668	chr1:133035239-134125786
1	133060239	133061696	1	134301263	134304569	0	1	0	0	1241948	0.00966026	0.00234096	-2.2885	1.82918	1.32774	0.249207	0.347668	chr1:133035239-134329569
1	133060239	133061696	1	134559354	134561703	1	0	0	0	1499561	0.00966026	0.0021108	-2.2886	1.82923	1.32781	0.249195	0.347668	chr1:133035239-134586703
1	133060239	133061696	1	134758512	134760018	0	0	1	0	1698297	0.00966026	0.00199126	2.35656	1.82928	1.4455	0.229251	0.347668	chr1:133035239-134785018
1	133060239	133061696	1	133067293	133070780	15	11	8	10	8069	0	0	-0.44076	4.35968	1.0074	0.315526	0.429803	chr1:133035239-133095780
1	133060239	133061696	1	133074949	133078622	5	6	4	6	15818	4.30353e-05	3.036e-06	-0.0513867	3.51722	0.00689124	0.933841	0.968342	chr1:133035239-133103622
1	133067293	133070780	1	133082984	133085791	11	24	5	4	15351	0	0	-1.84599	4.35893	14.5877	0.000133782	0.125072	chr1:133042293-133110791
1	133067293	133070780	1	133074949	133078622	40	50	29	20	7749	0	0	-0.788408	5.85825	9.27871	0.00231833	0.347668	chr1:133042293-133103622
1	133067293	133070780	1	133129897	133133348	3	9	2	1	62586	0.000325853	3.43879e-05	-1.83314	3.18256	5.22432	0.0222731	0.347668	chr1:133042293-133158348
1	133067293	133070780	1	133421691	133424201	0	0	1	1	353909	0.00066681	7.7965e-05	3.2083	1.98128	2.88979	0.0891424	0.347668	chr1:133042293-133449201
1	133067293	133070780	1	133771258	133772891	1	0	0	0	703038	0.00999492	0.00346632	-2.2886	1.82923	1.32781	0.249195	0.347668	chr1:133042293-133797891
1	133067293	133070780	1	133895187	133896879	0	0	1	0	826996	0.00979362	0.00315563	2.35656	1.82928	1.4455	0.229251	0.347668	chr1:133042293-133921879
1	133067293	133070780	1	133915710	133918998	0	1	0	0	848317	0.00973844	0.00304317	-2.2885	1.82918	1.32774	0.249207	0.347668	chr1:133042293-133943998
1	133067293	133070780	1	133919897	133922839	0	0	1	0	852331	0.00976348	0.003098	2.35656	1.82928	1.4455	0.229251	0.347668	chr1:133042293-133947839
1	133067293	133070780	1	134059785	134061995	2	2	0	0	991853	9.64908e-11	2.28262e-12	-4.04812	2.24418	5.30503	0.0212639	0.347668	chr1:133042293-134086995
1	133067293	133070780	1	134062805	134066693	1	1	0	0	995712	4.93384e-05	3.63406e-06	-3.13279	1.98119	2.65454	0.103255	0.347668	chr1:133042293-134091693
1	133067293	133070780	1	134077860	134080520	0	1	0	0	1010153	0.00966026	0.00268181	-2.2885	1.82918	1.32774	0.249207	0.347668	chr1:133042293-134105520
1	133067293	133070780	1	134082249	134084506	0	0	0	2	1014341	4.90172e-05	3.60239e-06	3.2082	1.98123	2.88966	0.0891499	0.347668	chr1:133042293-134109506
1	133067293	133070780	1	134134536	134136780	0	0	0	1	1066621	0.00966026	0.00263067	2.35646	1.82923	1.44543	0.229262	0.347668	chr1:133042293-134161780
1	133067293	133070780	1	134301263	134304569	0	0	1	0	1233879	0.00966026	0.0023635	2.35656	1.82928	1.4455	0.229251	0.347668	chr1:133042293-134329569
1	133067293	133070780	1	134559354	134561703	0	0	0	1	1491492	0.00966026	0.00213217	2.35646	1.82923	1.44543	0.229262	0.347668	chr1:133042293-134586703
1	133067293	133070780	1	134570451	134571929	0	1	0	0	1502153	0.00966026	0.00207506	-2.2885	1.82918	1.32774	0.249207	0.347668	chr1:133042293-134596929
1	133067293	133070780	1	134752748	134754133	0	1	0	0	1684404	0.00966026	0.00196184	-2.2885	1.82918	1.32774	0.249207	0.347668	chr1:133042293-134779133
1	133067293	133070780	1	134777451	134779189	0	1	0	0	1709283	0.00966026	0.00195462	-2.2885	1.82918	1.32774	0.249207	0.347668	chr1:133042293-134804189
1	133067293	133070780	1	134808852	134810529	0	0	1	0	1740654	0.00966026	0.00194228	2.35656	1.82928	1.4455	0.229251	0.347668	chr1:133042293-134835529
1	133067293	133070780	1	133225629	133230480	0	1	1	2	159018	0.00121337	0.000153413	1.45172	2.24427	1.16531	0.280368	0.384819	chr1:133042293-133255480
1	133067293	133070780	1	133433996	133435965	0	1	1	2	365944	2.60182e-08	8.60349e-10	1.45172	2.24427	1.16531	0.280368	0.384819	chr1:133042293-133460965
1	133067293	133070780	1	133308060	133309888	1	1	1	0	239937	6.35127e-05	5.0632e-06	-0.776237	2.11874	0.283044	0.594713	0.715307	chr1:133042293-133334888
1	133067293	133070780	1	134096962	134100786	0	2	0	1	1029837	8.41998e-08	3.10668e-09	-0.776234	2.11864	0.283042	0.594714	0.715307	chr1:133042293-134125786
1	133067293	133070780	1	134771626	134775556	1	1	1	0	1704554	3.60903e-08	1.22553e-09	-0.776237	2.11874	0.283044	0.594713	0.715307	chr1:133042293-134800556
1	133067293	133070780	1	133301647	133302987	0	3	1	1	233280	1.16628e-08	3.68264e-10	-0.453418	2.35965	0.146335	0.702063	0.823582	chr1:133042293-133327987
1	133067293	133070780	1	133254815	133256865	1	0	1	0	186803	0.00968044	0.0028856	0.0679561	1.98128	0.00173105	0.966813	0.968342	chr1:133042293-133281865
1	133067293	133070780	1	133396969	133401598	1	0	1	0	330247	0.000885193	0.000107443	0.0679561	1.98128	0.00173105	0.966813	0.968342	chr1:133042293-133426598
1	133067293	133070780	1	133492060	133494756	1	0	1	0	424371	0.000351749	3.75315e-05	0.0679561	1.98128	0.00173105	0.966813	0.968342	chr1:133042293-133519756
1	133067293	133070780	1	133765721	133768730	0	1	1	0	698189	7.54258e-05	6.34483e-06	0.0680531	1.98123	0.00173501	0.966775	0.968342	chr1:133042293-133793730
1	133072814	133074148	1	133792924	133794583	0	1	0	0	720272	0.00994521	0.00339816	-2.2885	1.82918	1.32774	0.249207	0.347668	chr1:133047814-133819583
1	133072814	133074148	1	134360791	134363479	1	0	0	0	1288654	0.00966026	0.00226471	-2.2886	1.82923	1.32781	0.249195	0.347668	chr1:133047814-134388479
1	133072814	133074148	1	134570451	134571929	0	0	0	1	1497709	0.00966026	0.00206368	2.35646	1.82923	1.44543	0.229262	0.347668	chr1:133047814-134596929
1	133072814	133074148	1	134593538	134594858	0	1	0	0	1520717	0.00966026	0.00210081	-2.2885	1.82918	1.32774	0.249207	0.347668	chr1:133047814-134619858
1	133072814	133074148	1	134763807	134765793	1	0	0	0	1691319	0.00966026	0.00192332	-2.2886	1.82923	1.32781	0.249195	0.347668	chr1:133047814-134790793
1	133072814	133074148	1	134771626	134775556	0	0	0	1	1700110	0.00966026	0.00192598	2.35646	1.82923	1.44543	0.229262	0.347668	chr1:133047814-134800556
1	133072814	133074148	1	134777451	134779189	0	1	0	0	1704839	0.00966026	0.00193093	-2.2885	1.82918	1.32774	0.249207	0.347668	chr1:133047814-134804189
1	133072814	133074148	1	134786456	134789193	0	1	0	0	1714343	0.00966026	0.00193694	-2.2885	1.82918	1.32774	0.249207	0.347668	chr1:133047814-134814193
1	133072814	133074148	1	133082984	133085791	4	5	4	3	10906	0.00966026	0.00197789	-0.269052	3.24424	0.145418	0.702953	0.823582	chr1:133047814-133110791
1	133072814	133074148	1	133421691	133424201	1	0	1	0	349465	0.000691673	8.12691e-05	0.0679561	1.98128	0.00173105	0.966813	0.968342	chr1:133047814-133449201
1	133072814	133074148	1	134077860	134080520	1	0	0	1	1005709	4.84226e-05	3.54363e-06	0.067862	1.98124	0.00172722	0.96685	0.968342	chr1:133047814-134105520
1	133072814	133074148	1	134096962	134100786	1	0	1	0	1025393	4.74874e-05	3.45536e-06	0.0679561	1.98128	0.00173105	0.966813	0.968342	chr1:133047814-134125786
1	133074949	133078622	1	133082984	133085791	19	21	15	9	7602	0	0	-0.64642	4.82905	3.0489	0.0807917	0.347668	chr1:133049949-133110791
1	133074949	133078622	1	133313586	133315584	1	1	0	0	237799	0.00360104	0.000512196	-3.13279	1.98119	2.65454	0.103255	0.347668	chr1:133049949-133340584
1	133074949	133078622	1	133333628	133337014	1	1	0	0	258535	0.00241411	0.000330012	-3.13279	1.98119	2.65454	0.103255	0.347668	chr1:133049949-133362014
1	133074949	133078622	1	133468327	133472969	2	0	0	0	393862	0.000468681	5.21778e-05	-3.13289	1.98124	2.65467	0.103246	0.347668	chr1:133049949-133497969
1	133074949	133078622	1	133693714	133696870	0	0	0	2	618506	8.96625e-05	7.88173e-06	3.2082	1.98123	2.88966	0.0891499	0.347668	chr1:133049949-133721870
1	133074949	133078622	1	133792924	133794583	0	0	1	0	716968	0.00996234	0.0034218	2.35656	1.82928	1.4455	0.229251	0.347668	chr1:133049949-133819583
1	133074949	133078622	1	133815362	133817586	0	0	0	1	739688	0.00990487	0.00333712	2.35646	1.82923	1.44543	0.229262	0.347668	chr1:133049949-133842586
1	133074949	133078622	1	133891217	133894607	1	0	0	0	816126	0.00976348	0.00309808	-2.2886	1.82923	1.32781	0.249195	0.347668	chr1:133049949-133919607
1	133074949	133078622	1	133919897	133922839	0	1	0	0	844582	0.00975724	0.0030827	-2.2885	1.82918	1.32774	0.249207	0.347668	chr1:133049949-133947839
1	133074949	133078622	1	133976518	133980345	0	0	1	0	901646	0.00968275	0.00289491	2.35656	1.82928	1.4455	0.229251	0.347668	chr1:133049949-134005345
1	133074949	133078622	1	134059785	134061995	1	0	0	0	984104	0.00966026	0.00271292	-2.2886	1.82923	1.32781	0.249195	0.347668	chr1:133049949-134086995
1	133074949	133078622	1	134077860	134080520	0	2	0	0	1002404	4.88452e-05	3.58589e-06	-3.1327	1.98114	2.65441	0.103263	0.347668	chr1:133049949-134105520
1	133074949	133078622	1	134085603	134087710	0	0	0	1	1009871	0.00966026	0.00271621	2.35646	1.82923	1.44543	0.229262	0.347668	chr1:133049949-134112710
1	133074949	133078622	1	134204906	134206241	1	0	0	0	1128788	0.00966026	0.00251374	-2.2886	1.82923	1.32781	0.249195	0.347668	chr1:133049949-134231241
1	133074949	133078622	1	134301263	134304569	1	1	0	0	1226130	4.01348e-05	2.77139e-06	-3.13279	1.98119	2.65454	0.103255	0.347668	chr1:133049949-134329569
1	133074949	133078622	1	134418160	134420431	0	0	0	1	1342510	0.00966026	0.00222262	2.35646	1.82923	1.44543	0.229262	0.347668	chr1:133049949-134445431
1	133074949	133078622	1	134476669	134478205	0	0	1	0	1400651	0.00966026	0.00216839	2.35656	1.82928	1.4455	0.229251	0.347668	chr1:133049949-134503205
1	133074949	133078622	1	134493867	134495736	1	0	0	0	1418016	0.00966026	0.00214869	-2.2886	1.82923	1.32781	0.249195	0.347668	chr1:133049949-134520736
1	133074949	133078622	1	134513608	134515493	0	0	1	0	1437765	0.00966026	0.00214703	2.35656	1.82928	1.4455	0.229251	0.347668	chr1:133049949-134540493
1	133074949	133078622	1	134555898	134557913	0	1	0	0	1480120	0.00966026	0.00209057	-2.2885	1.82918	1.32774	0.249207	0.347668	chr1:133049949-134582913
1	133074949	133078622	1	134758512	134760018	0	0	0	1	1682479	0.00966026	0.00199304	2.35646	1.82923	1.44543	0.229262	0.347668	chr1:133049949-134785018
1	133074949	133078622	1	134763807	134765793	1	0	0	0	1688014	0.00966026	0.00192853	-2.2886	1.82923	1.32781	0.249195	0.347668	chr1:133049949-134790793
1	133074949	133078622	1	134771626	134775556	0	1	0	0	1696805	0.00966026	0.001935	-2.2885	1.82918	1.32774	0.249207	0.347668	chr1:133049949-134800556
1	133074949	133078622	1	134857662	134862359	0	1	0	0	1783225	0.00966026	0.00188643	-2.2885	1.82918	1.32774	0.249207	0.347668	chr1:133049949-134887359
1	133074949	133078622	1	133129897	133133348	3	2	3	5	54837	0.00420185	0.000606378	0.733572	3.05169	0.880025	0.348195	0.466793	chr1:133049949-133158348
1	133074949	133078622	1	133093251	133094737	5	6	3	4	17208	0.00063275	7.34746e-05	-0.551344	3.35963	0.670015	0.413046	0.54739	chr1:133049949-133119737
1	133074949	133078622	1	133240729	133245208	3	1	1	1	166183	5.51202e-07	2.46599e-08	-0.839917	2.46667	0.565378	0.452101	0.593188	chr1:133049949-133270208
1	133074949	133078622	1	133301647	133302987	1	0	1	0	225531	0.00470547	0.000686045	0.0679561	1.98128	0.00173105	0.966813	0.968342	chr1:133049949-133327987
1	133074949	133078622	1	133345008	133349743	0	1	1	0	270590	0.00193062	0.000257602	0.0680531	1.98123	0.00173501	0.966775	0.968342	chr1:133049949-133374743
1	133074949	133078622	1	133396969	133401598	0	1	0	1	322498	0.000954656	0.000117048	0.067959	1.98119	0.00173117	0.966812	0.968342	chr1:133049949-133426598
1	133074949	133078622	1	133447961	133449438	1	0	1	0	371914	0.000556336	6.34787e-05	0.0679561	1.98128	0.00173105	0.966813	0.968342	chr1:133049949-133474438
1	133074949	133078622	1	133798142	133801386	0	1	1	0	722978	6.97702e-05	5.73385e-06	0.0680531	1.98123	0.00173501	0.966775	0.968342	chr1:133049949-133826386
1	133074949	133078622	1	133915710	133918998	0	1	0	1	840568	5.92687e-05	4.62484e-06	0.067959	1.98119	0.00173117	0.966812	0.968342	chr1:133049949-133943998
1	133082984	133085791	1	133240729	133245208	0	0	3	0	158581	0.00966026	0.00266203	3.74041	2.11888	4.33328	0.0373741	0.347668	chr1:133057984-133270208
1	133082984	133085791	1	133313586	133315584	3	0	0	0	230197	8.30276e-05	7.1958e-06	-3.66201	2.11875	3.98058	0.0460276	0.347668	chr1:133057984-133340584
1	133082984	133085791	1	133685681	133687694	0	0	2	0	602300	9.85636e-05	8.78219e-06	3.20839	1.98133	2.88993	0.089135	0.347668	chr1:133057984-133712694
1	133082984	133085791	1	133915710	133918998	0	0	1	0	832966	0.00973962	0.0030451	2.35656	1.82928	1.4455	0.229251	0.347668	chr1:133057984-133943998
1	133082984	133085791	1	133958517	133962555	1	0	0	0	876148	0.00969929	0.00294461	-2.2886	1.82923	1.32781	0.249195	0.347668	chr1:133057984-133987555
1	133082984	133085791	1	134062805	134066693	0	0	2	0	980361	4.94809e-05	3.64832e-06	3.20839	1.98133	2.88993	0.089135	0.347668	chr1:133057984-134091693
1	133082984	133085791	1	134085603	134087710	0	0	1	0	1002269	0.00966026	0.00270651	2.35656	1.82928	1.4455	0.229251	0.347668	chr1:133057984-134112710
1	133082984	133085791	1	134096962	134100786	0	0	0	1	1014486	0.00966026	0.00264495	2.35646	1.82923	1.44543	0.229262	0.347668	chr1:133057984-134125786
1	133082984	133085791	1	134381134	134383779	0	0	1	0	1298069	0.00966026	0.00226737	2.35656	1.82928	1.4455	0.229251	0.347668	chr1:133057984-134408779
1	133082984	133085791	1	134909880	134914619	0	0	0	1	1827862	0.00966026	0.00184213	2.35646	1.82923	1.44543	0.229262	0.347668	chr1:133057984-134939619
1	133082984	133085791	1	133396969	133401598	0	1	3	0	314896	7.60854e-08	2.77523e-09	1.45191	2.24436	1.16558	0.280311	0.384819	chr1:133057984-133426598
1	133082984	133085791	1	133093251	133094737	5	5	2	4	9606	0.00966026	0.00266713	-0.631589	3.24415	0.782618	0.376342	0.500676	chr1:133057984-133119737
1	133093251	133094737	1	133915710	133918998	0	0	1	0	823360	0.00975482	0.00307738	2.35656	1.82928	1.4455	0.229251	0.347668	chr1:133068251-133943998
1	133093251	133094737	1	134082249	134084506	0	0	0	1	989383	0.00966026	0.00269901	2.35646	1.82923	1.44543	0.229262	0.347668	chr1:133068251-134109506
1	133093251	133094737	1	134381134	134383779	1	0	0	0	1288462	0.00966026	0.00228363	-2.2886	1.82923	1.32781	0.249195	0.347668	chr1:133068251-134408779
1	133093251	133094737	1	134752748	134754133	0	1	0	0	1659446	0.00966026	0.00195727	-2.2885	1.82918	1.32774	0.249207	0.347668	chr1:133068251-134779133
1	133093251	133094737	1	133345008	133349743	0	1	0	1	253381	0.00259575	0.000357538	0.067959	1.98119	0.00173117	0.966812	0.968342	chr1:133068251-133374743
1	133093251	133094737	1	133609241	133611044	1	0	1	0	516148	0.000174443	1.68395e-05	0.0679561	1.98128	0.00173105	0.966813	0.968342	chr1:133068251-133636044
1	133099390	133100732	1	134062805	134066693	1	0	0	0	964688	0.00966026	0.00273694	-2.2886	1.82923	1.32781	0.249195	0.347668	chr1:133074390-134091693
1	133099390	133100732	1	134789903	134793201	0	1	0	0	1691491	0.00966026	0.00192476	-2.2885	1.82918	1.32774	0.249207	0.347668	chr1:133074390-134818201
1	133105199	133106944	1	133895187	133896879	0	1	0	0	789961	0.00987771	0.00329233	-2.2885	1.82918	1.32774	0.249207	0.347668	chr1:133080199-133921879
1	133105199	133106944	1	133988944	133990915	0	1	0	0	883858	0.00974127	0.00304939	-2.2885	1.82918	1.32774	0.249207	0.347668	chr1:133080199-134015915
1	133105199	133106944	1	134059785	134061995	0	0	1	0	954818	0.00966914	0.00280763	2.35656	1.82928	1.4455	0.229251	0.347668	chr1:133080199-134086995
1	133105199	133106944	1	134476669	134478205	0	1	0	0	1371365	0.00966026	0.00222831	-2.2885	1.82918	1.32774	0.249207	0.347668	chr1:133080199-134503205
1	133105199	133106944	1	134928613	134929886	1	0	0	0	1823178	0.00966026	0.00187538	-2.2886	1.82923	1.32781	0.249195	0.347668	chr1:133080199-134954886
1	133105199	133106944	1	134961937	134963286	1	0	0	0	1856540	0.00966026	0.00186003	-2.2886	1.82923	1.32781	0.249195	0.347668	chr1:133080199-134988286
1	133118205	133119490	1	134178365	134180183	0	0	0	1	1060426	0.00966026	0.00264503	2.35646	1.82923	1.44543	0.229262	0.347668	chr1:133093205-134205183
1	133118205	133119490	1	134194736	134196847	0	0	1	0	1076944	0.00966026	0.00255341	2.35656	1.82928	1.4455	0.229251	0.347668	chr1:133093205-134221847
1	133118205	133119490	1	134771626	134775556	0	0	1	0	1654743	0.00966026	0.00196683	2.35656	1.82928	1.4455	0.229251	0.347668	chr1:133093205-134800556
1	133120295	133122076	1	133958517	133962555	0	0	1	0	839350	0.00974766	0.00306317	2.35656	1.82928	1.4455	0.229251	0.347668	chr1:133095295-133987555
1	133120295	133122076	1	134077860	134080520	0	1	0	0	958004	0.0096623	0.00276558	-2.2885	1.82918	1.32774	0.249207	0.347668	chr1:133095295-134105520
1	133120295	133122076	1	134096962	134100786	1	0	0	0	977688	0.00966026	0.00272908	-2.2886	1.82923	1.32781	0.249195	0.347668	chr1:133095295-134125786
1	133120295	133122076	1	134194736	134196847	0	0	0	1	1074606	0.00966026	0.00255479	2.35646	1.82923	1.44543	0.229262	0.347668	chr1:133095295-134221847
1	133120295	133122076	1	134301263	134304569	0	0	0	1	1181730	0.00966026	0.00241294	2.35646	1.82923	1.44543	0.229262	0.347668	chr1:133095295-134329569
1	133120295	133122076	1	134414457	134417030	0	0	1	0	1294558	0.00966026	0.00230158	2.35656	1.82928	1.4455	0.229251	0.347668	chr1:133095295-134442030
1	133120295	133122076	1	134771626	134775556	0	1	0	0	1652405	0.00966026	0.00196653	-2.2885	1.82918	1.32774	0.249207	0.347668	chr1:133095295-134800556
1	133120295	133122076	1	134801430	134805149	1	0	0	0	1682104	0.00966026	0.00201436	-2.2886	1.82923	1.32781	0.249195	0.347668	chr1:133095295-134830149
1	133120295	133122076	1	134845204	134847973	0	0	0	1	1725403	0.00966026	0.00194858	2.35646	1.82923	1.44543	0.229262	0.347668	chr1:133095295-134872973
1	133120295	133122076	1	134951980	134955742	0	1	0	0	1832675	0.00966026	0.00189345	-2.2885	1.82918	1.32774	0.249207	0.347668	chr1:133095295-134980742
1	133120295	133122076	1	133396969	133401598	1	0	0	2	278098	2.67904e-05	1.6506e-06	0.919605	2.11874	0.400529	0.526816	0.66131	chr1:133095295-133426598
1	133120295	133122076	1	133129897	133133348	8	4	9	1	10437	8.05877e-05	6.92176e-06	-0.173941	3.56646	0.0822381	0.774287	0.896581	chr1:133095295-133158348
1	133120295	133122076	1	133501513	133503613	1	0	1	0	381377	0.000505687	5.69272e-05	0.0679561	1.98128	0.00173105	0.966813	0.968342	chr1:133095295-133528613
1	133129897	133133348	1	133240729	133245208	2	1	2	5	111346	0.00966026	0.00253563	1.23757	2.82929	1.87938	0.170404	0.347668	chr1:133104897-133270208
1	133129897	133133348	1	133447961	133449438	0	2	0	0	317077	0.00105363	0.000130846	-3.1327	1.98114	2.65441	0.103263	0.347668	chr1:133104897-133474438
1	133129897	133133348	1	133660812	133662327	1	1	0	0	529947	0.000172316	1.66067e-05	-3.13279	1.98119	2.65454	0.103255	0.347668	chr1:133104897-133687327
1	133129897	133133348	1	133895187	133896879	1	1	0	0	764410	7.14237e-05	5.91294e-06	-3.13279	1.98119	2.65454	0.103255	0.347668	chr1:133104897-133921879
1	133129897	133133348	1	133919897	133922839	0	0	1	0	789745	0.00992311	0.00336578	2.35656	1.82928	1.4455	0.229251	0.347668	chr1:133104897-133947839
1	133129897	133133348	1	133988944	133990915	0	0	1	0	858307	0.00980142	0.00317112	2.35656	1.82928	1.4455	0.229251	0.347668	chr1:133104897-134015915
1	133129897	133133348	1	134091699	134094447	0	0	0	1	961450	0.00967201	0.00282979	2.35646	1.82923	1.44543	0.229262	0.347668	chr1:133104897-134119447
1	133129897	133133348	1	134204906	134206241	1	0	0	0	1073951	0.00966026	0.00269506	-2.2886	1.82923	1.32781	0.249195	0.347668	chr1:133104897-134231241
1	133129897	133133348	1	134381134	134383779	1	0	0	0	1250834	0.00966026	0.00241584	-2.2886	1.82923	1.32781	0.249195	0.347668	chr1:133104897-134408779
1	133129897	133133348	1	134405145	134407137	0	1	0	0	1274518	0.00966026	0.00238574	-2.2885	1.82918	1.32774	0.249207	0.347668	chr1:133104897-134432137
1	133129897	133133348	1	134414457	134417030	0	1	0	0	1284121	0.00966026	0.00239248	-2.2885	1.82918	1.32774	0.249207	0.347668	chr1:133104897-134442030
1	133129897	133133348	1	134469994	134471790	0	0	1	0	1339269	0.00966026	0.00231847	2.35656	1.82928	1.4455	0.229251	0.347668	chr1:133104897-134496790
1	133129897	133133348	1	134493867	134495736	1	0	0	0	1363179	0.00966026	0.00226548	-2.2886	1.82923	1.32781	0.249195	0.347668	chr1:133104897-134520736
1	133129897	133133348	1	134652603	134655800	1	0	0	0	1522579	0.00966026	0.00213968	-2.2886	1.82923	1.32781	0.249195	0.347668	chr1:133104897-134680800
1	133129897	133133348	1	134771626	134775556	0	0	0	1	1641968	0.00966026	0.00202652	2.35646	1.82923	1.44543	0.229262	0.347668	chr1:133104897-134800556
1	133129897	133133348	1	134801430	134805149	0	0	1	0	1671667	0.00966026	0.00209556	2.35656	1.82928	1.4455	0.229251	0.347668	chr1:133104897-134830149
1	133129897	133133348	1	134816290	134819755	0	0	0	1	1686400	0.00966026	0.00197173	2.35646	1.82923	1.44543	0.229262	0.347668	chr1:133104897-134844755
1	133129897	133133348	1	134909880	134914619	0	0	1	1	1780627	2.88708e-05	1.81495e-06	3.2083	1.98128	2.88979	0.0891424	0.347668	chr1:133104897-134939619
1	133129897	133133348	1	134961937	134963286	1	0	0	0	1830989	0.00966026	0.001901	-2.2886	1.82923	1.32781	0.249195	0.347668	chr1:133104897-134988286
1	133129897	133133348	1	133308060	133309888	2	1	0	1	177351	5.67674e-05	4.36964e-06	-1.30545	2.24423	0.930428	0.334752	0.45031	chr1:133104897-133334888
1	133129897	133133348	1	134570451	134571929	2	1	0	1	1439567	4.07461e-11	9.16156e-13	-1.30545	2.24423	0.930428	0.334752	0.45031	chr1:133104897-134596929
1	133129897	133133348	1	133301647	133302987	0	1	0	2	170694	0.0025275	0.000347246	0.919702	2.11869	0.400602	0.526778	0.66131	chr1:133104897-133327987
1	133129897	133133348	1	133313586	133315584	1	0	2	0	182962	0.000886847	0.000107668	0.919793	2.11883	0.400671	0.526743	0.66131	chr1:133104897-133340584
1	133129897	133133348	1	133381573	133383428	1	0	1	1	250878	5.37385e-05	4.06289e-06	0.919699	2.11879	0.4006	0.526779	0.66131	chr1:133104897-133408428
1	133129897	133133348	1	134301263	134304569	1	1	1	0	1171293	7.18864e-08	2.60622e-09	-0.776237	2.11874	0.283044	0.594713	0.715307	chr1:133104897-134329569
1	133129897	133133348	1	133396969	133401598	1	1	1	2	267661	2.45709e-09	7.09355e-11	0.607431	2.35975	0.263819	0.607508	0.725311	chr1:133104897-133426598
1	133129897	133133348	1	133333628	133337014	0	1	1	0	203698	0.00961878	0.00148598	0.0680531	1.98123	0.00173501	0.966775	0.968342	chr1:133104897-133362014
1	133129897	133133348	1	133345008	133349743	1	0	1	0	215753	0.00639807	0.000957673	0.0679561	1.98128	0.00173105	0.966813	0.968342	chr1:133104897-133374743
1	133129897	133133348	1	133378782	133380786	0	2	1	1	248161	6.56538e-07	2.979e-08	0.0756027	2.24422	0.00346638	0.953051	0.968342	chr1:133104897-133405786
1	133129897	133133348	1	133492060	133494756	0	1	0	1	361785	0.000640253	7.44445e-05	0.067959	1.98119	0.00173117	0.966812	0.968342	chr1:133104897-133519756
1	133129897	133133348	1	133724546	133725984	1	0	1	0	593642	0.000110695	1.00273e-05	0.0679561	1.98128	0.00173105	0.966813	0.968342	chr1:133104897-133750984
1	133129897	133133348	1	133915710	133918998	1	0	1	0	785731	6.69962e-05	5.43566e-06	0.0679561	1.98128	0.00173105	0.966813	0.968342	chr1:133104897-133943998
1	133129897	133133348	1	134077860	134080520	0	1	1	0	947567	5.41151e-05	4.10087e-06	0.0680531	1.98123	0.00173501	0.966775	0.968342	chr1:133104897-134105520
1	133129897	133133348	1	134082249	134084506	1	0	1	0	951755	5.42355e-05	4.11311e-06	0.0679561	1.98128	0.00173105	0.966813	0.968342	chr1:133104897-134109506
1	133129897	133133348	1	134096962	134100786	2	0	1	1	967251	1.11532e-10	2.66653e-12	0.0754089	2.24432	0.0034506	0.953158	0.968342	chr1:133104897-134125786
1	133149814	133151828	1	134341262	134343379	1	0	0	0	1191499	0.00966026	0.00240104	-2.2886	1.82923	1.32781	0.249195	0.347668	chr1:133124814-134368379
1	133180644	133182621	1	133308060	133309888	2	1	5	2	127341	0.00707556	0.00106772	1.23785	2.82943	1.88021	0.17031	0.347668	chr1:133155644-133334888
1	133180644	133182621	1	133378782	133380786	2	1	0	0	198151	0.000326241	3.44367e-05	-3.66191	2.1187	3.98039	0.046033	0.347668	chr1:133155644-133405786
1	133180644	133182621	1	133417724	133419591	0	0	1	1	237025	0.00373883	0.000533533	3.2083	1.98128	2.88979	0.0891424	0.347668	chr1:133155644-133444591
1	133180644	133182621	1	133468327	133472969	0	0	0	3	289015	2.30447e-05	1.3954e-06	3.74013	2.11874	4.33268	0.0373874	0.347668	chr1:133155644-133497969
1	133180644	133182621	1	133915710	133918998	1	1	0	0	735721	7.10769e-05	5.87528e-06	-3.13279	1.98119	2.65454	0.103255	0.347668	chr1:133155644-133943998
1	133180644	133182621	1	133976518	133980345	1	0	0	0	796799	0.00983648	0.00323235	-2.2886	1.82923	1.32781	0.249195	0.347668	chr1:133155644-134005345
1	133180644	133182621	1	134077860	134080520	0	1	0	0	897557	0.0096982	0.00294031	-2.2885	1.82918	1.32774	0.249207	0.347668	chr1:133155644-134105520
1	133180644	133182621	1	134096962	134100786	1	0	0	0	917241	0.00968417	0.00289893	-2.2886	1.82923	1.32781	0.249195	0.347668	chr1:133155644-134125786
1	133180644	133182621	1	134232851	134234670	1	0	0	0	1052128	0.00966026	0.00265719	-2.2886	1.82923	1.32781	0.249195	0.347668	chr1:133155644-134259670
1	133180644	133182621	1	133225629	133230480	8	11	8	4	46422	3.39814e-14	5.55112e-16	-0.568236	3.94461	1.18808	0.275717	0.382864	chr1:133155644-133255480
1	133180644	133182621	1	133333628	133337014	0	1	0	3	153688	0.00852082	0.00130437	1.45163	2.24422	1.16517	0.280396	0.384819	chr1:133155644-133362014
1	133180644	133182621	1	133220827	133224422	3	8	7	8	40992	3.13881e-10	8.06588e-12	0.522384	3.74675	0.864425	0.352503	0.472242	chr1:133155644-133249422
1	133180644	133182621	1	133396969	133401598	0	2	1	0	217651	0.000139658	1.3064e-05	-0.77614	2.11869	0.282983	0.594753	0.715307	chr1:133155644-133426598
1	133180644	133182621	1	133240729	133245208	6	7	10	5	61336	1.26608e-12	2.43139e-14	0.286542	3.8294	0.281295	0.595854	0.71659	chr1:133155644-133270208
1	133180644	133182621	1	133208297	133212138	8	5	8	2	28585	5.27939e-07	2.3535e-08	-0.287133	3.61367	0.232634	0.629578	0.75035	chr1:133155644-133237138
1	133180644	133182621	1	133238431	133239835	7	1	3	6	57500	3.62511e-05	2.4276e-06	0.247138	3.30329	0.130819	0.717584	0.838502	chr1:133155644-133264835
1	133180644	133182621	1	133249407	133253544	8	4	5	5	69843	9.98162e-09	3.12203e-10	-0.174314	3.56628	0.0825839	0.773826	0.896333	chr1:133155644-133278544
1	133180644	133182621	1	133301647	133302987	4	3	3	4	120684	5.44658e-05	4.13645e-06	0.0819174	3.11876	0.0120128	0.912724	0.968342	chr1:133155644-133327987
1	133187939	133189751	1	133220827	133224422	3	2	6	4	33779	0.00172397	0.000227103	1.04717	3.18307	1.9907	0.158267	0.347668	chr1:133162939-133249422
1	133187939	133189751	1	133915710	133918998	0	1	0	0	728509	0.00997278	0.0034357	-2.2885	1.82918	1.32774	0.249207	0.347668	chr1:133162939-133943998
1	133187939	133189751	1	134062805	134066693	0	0	0	1	875904	0.00970606	0.00296131	2.35646	1.82923	1.44543	0.229262	0.347668	chr1:133162939-134091693
1	133187939	133189751	1	134077860	134080520	0	1	0	0	890345	0.00969911	0.00294373	-2.2885	1.82918	1.32774	0.249207	0.347668	chr1:133162939-134105520
1	133187939	133189751	1	134096962	134100786	0	0	0	1	910029	0.00968548	0.00290145	2.35646	1.82923	1.44543	0.229262	0.347668	chr1:133162939-134125786
1	133187939	133189751	1	133208297	133212138	12	8	7	6	21372	8.47091e-13	1.59872e-14	-0.528469	4.01686	1.094	0.295587	0.403999	chr1:133162939-133237138
1	133187939	133189751	1	133225629	133230480	5	4	2	3	39209	0.00381603	0.000545654	-0.735466	3.11867	0.928912	0.335146	0.450568	chr1:133162939-133255480
1	133187939	133189751	1	133396969	133401598	0	1	1	1	210438	0.000185472	1.80621e-05	0.919796	2.11874	0.400673	0.526742	0.66131	chr1:133162939-133426598
1	133187939	133189751	1	133451073	133453553	1	0	0	1	263468	0.00233529	0.00031811	0.067862	1.98124	0.00172722	0.96685	0.968342	chr1:133162939-133478553
1	133187939	133189751	1	133891217	133894607	0	1	0	1	704067	7.39172e-05	6.18276e-06	0.067959	1.98119	0.00173117	0.966812	0.968342	chr1:133162939-133919607
1	133199438	133202109	1	133915710	133918998	1	0	0	0	716580	0.00998856	0.00345751	-2.2886	1.82923	1.32781	0.249195	0.347668	chr1:133174438-133943998
1	133199438	133202109	1	133958517	133962555	0	0	1	0	759762	0.00989511	0.00332159	2.35656	1.82928	1.4455	0.229251	0.347668	chr1:133174438-133987555
1	133199438	133202109	1	134096962	134100786	1	1	0	0	898100	5.54805e-05	4.23835e-06	-3.13279	1.98119	2.65454	0.103255	0.347668	chr1:133174438-134125786
1	133199438	133202109	1	134518395	134520386	0	0	0	1	1318617	0.00966026	0.00227331	2.35646	1.82923	1.44543	0.229262	0.347668	chr1:133174438-134545386
1	133199438	133202109	1	133249407	133253544	1	4	3	4	50702	0.00966026	0.00213627	0.54722	2.9812	0.460237	0.497513	0.64875	chr1:133174438-133278544
1	133199438	133202109	1	133225629	133230480	6	5	4	5	27281	2.05081e-05	1.23068e-06	-0.199648	3.46664	0.0989421	0.753103	0.874879	chr1:133174438-133255480
1	133199438	133202109	1	133208297	133212138	9	12	9	10	9444	0	0	-0.0586225	4.24418	0.0165389	0.897671	0.968342	chr1:133174438-133237138
1	133208297	133212138	1	133220827	133224422	15	17	4	11	12407	0	0	-0.996831	4.44014	5.20465	0.0225265	0.347668	chr1:133183297-133249422
1	133208297	133212138	1	133236048	133237445	9	6	4	4	26529	6.73787e-07	3.06322e-08	-0.80354	3.61345	1.75174	0.185658	0.347668	chr1:133183297-133262445
1	133208297	133212138	1	133249407	133253544	7	7	2	5	41258	1.0225e-06	4.81435e-08	-0.892329	3.51709	1.96356	0.161133	0.347668	chr1:133183297-133278544
1	133208297	133212138	1	133254815	133256865	2	7	4	0	45622	0.00701122	0.00105717	-1.04028	3.05149	1.67765	0.195237	0.347668	chr1:133183297-133281865
1	133208297	133212138	1	133492060	133494756	1	2	0	0	283190	2.42979e-05	1.47696e-06	-3.66181	2.11865	3.98019	0.0460383	0.347668	chr1:133183297-133519756
1	133208297	133212138	1	133976518	133980345	0	1	0	0	768214	0.00990044	0.00332959	-2.2885	1.82918	1.32774	0.249207	0.347668	chr1:133183297-134005345
1	133208297	133212138	1	133988944	133990915	0	0	0	1	779712	0.00992553	0.00336916	2.35646	1.82923	1.44543	0.229262	0.347668	chr1:133183297-134015915
1	133208297	133212138	1	134045308	134046766	0	0	1	0	835819	0.00976486	0.00309994	2.35656	1.82928	1.4455	0.229251	0.347668	chr1:133183297-134071766
1	133208297	133212138	1	134059785	134061995	1	1	0	0	850672	6.00442e-05	4.70471e-06	-3.13279	1.98119	2.65454	0.103255	0.347668	chr1:133183297-134086995
1	133208297	133212138	1	134077860	134080520	0	1	0	0	868972	0.00972696	0.00301456	-2.2885	1.82918	1.32774	0.249207	0.347668	chr1:133183297-134105520
1	133208297	133212138	1	134082249	134084506	0	1	0	0	873160	0.00972725	0.00301646	-2.2885	1.82918	1.32774	0.249207	0.347668	chr1:133183297-134109506
1	133208297	133212138	1	134096962	134100786	1	0	0	0	888656	0.00970914	0.00297006	-2.2886	1.82923	1.32781	0.249195	0.347668	chr1:133183297-134125786
1	133208297	133212138	1	134360791	134363479	0	0	0	1	1151917	0.00966026	0.00248263	2.35646	1.82923	1.44543	0.229262	0.347668	chr1:133183297-134388479
1	133208297	133212138	1	134381134	134383779	0	1	0	0	1172239	0.00966026	0.00248934	-2.2885	1.82918	1.32774	0.249207	0.347668	chr1:133183297-134408779
1	133208297	133212138	1	134405145	134407137	0	0	0	1	1195923	0.00966026	0.00245572	2.35646	1.82923	1.44543	0.229262	0.347668	chr1:133183297-134432137
1	133208297	133212138	1	134493867	134495736	0	0	0	1	1284584	0.00966026	0.00232516	2.35646	1.82923	1.44543	0.229262	0.347668	chr1:133183297-134520736
1	133208297	133212138	1	134518395	134520386	0	1	0	0	1309173	0.00966026	0.00231735	-2.2885	1.82918	1.32774	0.249207	0.347668	chr1:133183297-134545386
1	133208297	133212138	1	134789903	134793201	0	0	0	1	1581334	0.00966026	0.00202063	2.35646	1.82923	1.44543	0.229262	0.347668	chr1:133183297-134818201
1	133208297	133212138	1	134909880	134914619	1	1	0	0	1702032	2.96854e-05	1.88056e-06	-3.13279	1.98119	2.65454	0.103255	0.347668	chr1:133183297-134939619
1	133208297	133212138	1	135026333	135028169	1	0	0	0	1817033	0.00966026	0.00193777	-2.2886	1.82923	1.32781	0.249195	0.347668	chr1:133183297-135053169
1	133208297	133212138	1	133225629	133230480	20	18	13	14	17837	0	0	-0.405086	4.849	1.23708	0.266034	0.370314	chr1:133183297-133255480
1	133208297	133212138	1	133396969	133401598	0	1	0	3	189066	2.02913e-05	1.21679e-06	1.45163	2.24422	1.16517	0.280396	0.384819	chr1:133183297-133426598
1	133208297	133212138	1	133609241	133611044	1	1	1	0	399925	3.12656e-06	1.61561e-07	-0.776237	2.11874	0.283044	0.594713	0.715307	chr1:133183297-133636044
1	133208297	133212138	1	133240729	133245208	11	12	8	13	32751	0	0	-0.0459705	4.35962	0.0111402	0.915942	0.968342	chr1:133183297-133270208
1	133208297	133212138	1	133433996	133435965	1	0	0	1	224763	0.00521209	0.00076676	0.067862	1.98124	0.00172722	0.96685	0.968342	chr1:133183297-133460965
1	133208297	133212138	1	133693714	133696870	0	1	0	1	485074	0.000223471	2.23502e-05	0.067959	1.98119	0.00173117	0.966812	0.968342	chr1:133183297-133721870
1	133220827	133224422	1	133225629	133230480	33	45	19	31	5430	0	0	-0.554413	5.7458	4.34119	0.037201	0.347668	chr1:133195827-133255480
1	133220827	133224422	1	133240729	133245208	4	12	12	15	20344	0	0	0.829973	4.33177	3.45313	0.0631321	0.347668	chr1:133195827-133270208
1	133220827	133224422	1	133249407	133253544	4	2	4	7	28851	0.000341569	3.62904e-05	0.930067	3.30328	1.78462	0.181583	0.347668	chr1:133195827-133278544
1	133220827	133224422	1	133618444	133620156	0	0	1	1	396675	0.000438726	4.83673e-05	3.2083	1.98128	2.88979	0.0891424	0.347668	chr1:133195827-133645156
1	133220827	133224422	1	133932783	133935831	0	1	0	0	711682	0.00996964	0.00343023	-2.2885	1.82918	1.32774	0.249207	0.347668	chr1:133195827-133960831
1	133220827	133224422	1	133988944	133990915	0	0	1	0	767305	0.00984984	0.00325383	2.35656	1.82928	1.4455	0.229251	0.347668	chr1:133195827-134015915
1	133220827	133224422	1	134077860	134080520	0	0	0	1	856565	0.0097081	0.00296688	2.35646	1.82923	1.44543	0.229262	0.347668	chr1:133195827-134105520
1	133220827	133224422	1	134096962	134100786	1	0	0	0	876249	0.0096912	0.00291883	-2.2886	1.82923	1.32781	0.249195	0.347668	chr1:133195827-134125786
1	133220827	133224422	1	134194736	134196847	0	0	0	1	973167	0.00966026	0.0027085	2.35646	1.82923	1.44543	0.229262	0.347668	chr1:133195827-134221847
1	133220827	133224422	1	134405145	134407137	0	0	0	1	1183516	0.00966026	0.00238515	2.35646	1.82923	1.44543	0.229262	0.347668	chr1:133195827-134432137
1	133220827	133224422	1	134418160	134420431	0	1	0	0	1196671	0.00966026	0.00236391	-2.2885	1.82918	1.32774	0.249207	0.347668	chr1:133195827-134445431
1	133220827	133224422	1	134570451	134571929	0	0	1	0	1348565	0.00966026	0.00219105	2.35656	1.82928	1.4455	0.229251	0.347668	chr1:133195827-134596929
1	133220827	133224422	1	133238431	133239835	4	6	3	11	16508	8.67217e-07	4.02529e-08	0.558228	3.6592	0.913411	0.339211	0.455288	chr1:133195827-133264835
1	133220827	133224422	1	133236048	133237445	8	4	3	5	14122	0.000150686	1.42444e-05	-0.48782	3.46665	0.581709	0.445643	0.587117	chr1:133195827-133262445
1	133220827	133224422	1	133254815	133256865	1	5	2	5	33215	0.00966026	0.00205987	0.295957	3.05149	0.146166	0.702226	0.823582	chr1:133195827-133281865
1	133220827	133224422	1	133919897	133922839	1	0	1	0	698743	7.34217e-05	6.12883e-06	0.0679561	1.98128	0.00173105	0.966813	0.968342	chr1:133195827-133947839
1	133220827	133224422	1	134816290	134819755	1	0	0	1	1595398	3.08093e-05	1.97102e-06	0.067862	1.98124	0.00172722	0.96685	0.968342	chr1:133195827-134844755
1	133225629	133230480	1	133240729	133245208	29	35	42	34	14914	0	0	0.332308	5.86923	1.73376	0.187931	0.347668	chr1:133200629-133270208
1	133225629	133230480	1	133249407	133253544	11	11	19	20	23421	0	0	0.903057	4.76826	5.66979	0.0172595	0.347668	chr1:133200629-133278544
1	133225629	133230480	1	133301647	133302987	1	1	3	6	74262	0.00966026	0.00174984	2.11848	2.90734	5.21039	0.0224523	0.347668	chr1:133200629-133327987
1	133225629	133230480	1	133396969	133401598	1	0	2	3	171229	1.45442e-07	5.73084e-09	2.14475	2.46676	3.14209	0.076296	0.347668	chr1:133200629-133426598
1	133225629	133230480	1	133609241	133611044	0	0	0	2	382088	0.000509832	5.74631e-05	3.2082	1.98123	2.88966	0.0891499	0.347668	chr1:133200629-133636044
1	133225629	133230480	1	133627244	133628625	0	0	2	1	399880	3.03424e-06	1.56327e-07	3.74032	2.11883	4.33308	0.0373786	0.347668	chr1:133200629-133653625
1	133225629	133230480	1	133895187	133896879	0	0	1	1	667978	8.06641e-05	6.93027e-06	3.2083	1.98128	2.88979	0.0891424	0.347668	chr1:133200629-133921879
1	133225629	133230480	1	133976518	133980345	1	0	0	0	750377	0.00990774	0.00334146	-2.2886	1.82923	1.32781	0.249195	0.347668	chr1:133200629-134005345
1	133225629	133230480	1	133995726	133997170	0	0	1	0	768393	0.00993568	0.00338484	2.35656	1.82928	1.4455	0.229251	0.347668	chr1:133200629-134022170
1	133225629	133230480	1	134045308	134046766	1	0	0	0	817982	0.00976993	0.0031103	-2.2886	1.82923	1.32781	0.249195	0.347668	chr1:133200629-134071766
1	133225629	133230480	1	134059785	134061995	0	2	0	0	832835	6.02659e-05	4.72725e-06	-3.1327	1.98114	2.65441	0.103263	0.347668	chr1:133200629-134086995
1	133225629	133230480	1	134062805	134066693	0	0	1	0	836694	0.00973986	0.00304549	2.35656	1.82928	1.4455	0.229251	0.347668	chr1:133200629-134091693
1	133225629	133230480	1	134082249	134084506	0	0	1	0	855323	0.0097287	0.00301975	2.35656	1.82928	1.4455	0.229251	0.347668	chr1:133200629-134109506
1	133225629	133230480	1	134178365	134180183	0	0	0	1	951219	0.0096758	0.00286262	2.35646	1.82923	1.44543	0.229262	0.347668	chr1:133200629-134205183
1	133225629	133230480	1	134301263	134304569	1	0	0	0	1074861	0.00966026	0.0025781	-2.2886	1.82923	1.32781	0.249195	0.347668	chr1:133200629-134329569
1	133225629	133230480	1	134360791	134363479	0	0	0	1	1134080	0.00966026	0.00247653	2.35646	1.82923	1.44543	0.229262	0.347668	chr1:133200629-134388479
1	133225629	133230480	1	134418160	134420431	1	1	0	0	1191241	4.15865e-05	2.90181e-06	-3.13279	1.98119	2.65454	0.103255	0.347668	chr1:133200629-134445431
1	133225629	133230480	1	134513608	134515493	0	1	0	0	1286496	0.00966026	0.00231298	-2.2885	1.82918	1.32774	0.249207	0.347668	chr1:133200629-134540493
1	133225629	133230480	1	134555898	134557913	0	1	0	0	1328851	0.00966026	0.00224071	-2.2885	1.82918	1.32774	0.249207	0.347668	chr1:133200629-134582913
1	133225629	133230480	1	134559354	134561703	0	1	0	0	1332474	0.00966026	0.00227442	-2.2885	1.82918	1.32774	0.249207	0.347668	chr1:133200629-134586703
1	133225629	133230480	1	134570451	134571929	0	0	0	1	1343135	0.00966026	0.00221476	2.35646	1.82923	1.44543	0.229262	0.347668	chr1:133200629-134596929
1	133225629	133230480	1	134801430	134805149	1	0	0	0	1575235	0.00966026	0.00210506	-2.2886	1.82923	1.32781	0.249195	0.347668	chr1:133200629-134830149
1	133225629	133230480	1	134845204	134847973	0	1	0	0	1618534	0.00966026	0.00203155	-2.2885	1.82918	1.32774	0.249207	0.347668	chr1:133200629-134872973
1	133225629	133230480	1	134909880	134914619	0	1	0	0	1684195	0.00966026	0.00193511	-2.2885	1.82918	1.32774	0.249207	0.347668	chr1:133200629-134939619
1	133225629	133230480	1	134924698	134927467	1	0	0	0	1698028	0.00966026	0.00194805	-2.2886	1.82923	1.32781	0.249195	0.347668	chr1:133200629-134952467
1	133225629	133230480	1	135145629	135148580	0	0	1	0	1919050	0.00966026	0.00180475	2.35656	1.82928	1.4455	0.229251	0.347668	chr1:133200629-135173580
1	133225629	133230480	1	135195234	135197206	0	0	0	1	1968165	0.00966026	0.00181616	2.35646	1.82923	1.44543	0.229262	0.347668	chr1:133200629-135222206
1	133225629	133230480	1	133236048	133237445	26	26	13	26	8692	0	0	-0.32888	5.28822	1.12629	0.288569	0.394547	chr1:133200629-133262445
1	133225629	133230480	1	133254815	133256865	18	3	8	8	27785	0	0	-0.303956	4.15146	0.409245	0.522353	0.66131	chr1:133200629-133281865
1	133225629	133230480	1	133421691	133424201	1	0	2	0	194891	0.000376698	4.05999e-05	0.919793	2.11883	0.400671	0.526743	0.66131	chr1:133200629-133449201
1	133225629	133230480	1	133433996	133435965	1	0	2	0	206926	0.000219283	2.18705e-05	0.919793	2.11883	0.400671	0.526743	0.66131	chr1:133200629-133460965
1	133225629	133230480	1	133685681	133687694	1	0	2	0	458633	1.3994e-06	6.75782e-08	0.919793	2.11883	0.400671	0.526743	0.66131	chr1:133200629-133712694
1	133225629	133230480	1	133765721	133768730	0	1	2	0	539171	5.86518e-07	2.63704e-08	0.91989	2.11878	0.400744	0.526705	0.66131	chr1:133200629-133793730
1	133225629	133230480	1	133451073	133453553	0	2	1	0	224258	0.00010999	9.95254e-06	-0.77614	2.11869	0.282983	0.594753	0.715307	chr1:133200629-133478553
1	133225629	133230480	1	133492060	133494756	1	1	1	0	265353	3.46985e-05	2.29451e-06	-0.776237	2.11874	0.283044	0.594713	0.715307	chr1:133200629-133519756
1	133225629	133230480	1	133618444	133620156	1	1	1	0	391245	3.48676e-06	1.81728e-07	-0.776237	2.11874	0.283044	0.594713	0.715307	chr1:133200629-133645156
1	133225629	133230480	1	134096962	134100786	1	1	0	1	870819	1.14721e-07	4.39498e-09	-0.776331	2.11869	0.283103	0.594674	0.715307	chr1:133200629-134125786
1	133225629	133230480	1	133238431	133239835	25	21	16	24	11078	0	0	-0.116575	5.2138	0.135279	0.71302	0.833968	chr1:133200629-133264835
1	133225629	133230480	1	133257602	133258913	5	5	3	5	30203	0.000110327	9.98816e-06	-0.230636	3.35968	0.119467	0.729613	0.850142	chr1:133200629-133283913
1	133225629	133230480	1	133915710	133918998	0	1	1	0	689299	7.56055e-05	6.36471e-06	0.0680531	1.98123	0.00173501	0.966775	0.968342	chr1:133200629-133943998
1	133225629	133230480	1	133988944	133990915	0	1	0	1	761875	6.93033e-05	5.68396e-06	0.067959	1.98119	0.00173117	0.966812	0.968342	chr1:133200629-134015915
1	133236048	133237445	1	133958517	133962555	0	0	1	0	723789	0.00999756	0.00347003	2.35656	1.82928	1.4455	0.229251	0.347668	chr1:133211048-133987555
1	133236048	133237445	1	134096962	134100786	0	1	0	0	862127	0.00972598	0.0030116	-2.2885	1.82918	1.32774	0.249207	0.347668	chr1:133211048-134125786
1	133236048	133237445	1	134119123	134120966	0	1	0	0	883298	0.00971661	0.00299153	-2.2885	1.82918	1.32774	0.249207	0.347668	chr1:133211048-134145966
1	133236048	133237445	1	134360791	134363479	1	0	0	0	1125388	0.00966026	0.00250107	-2.2886	1.82923	1.32781	0.249195	0.347668	chr1:133211048-134388479
1	133236048	133237445	1	134513608	134515493	0	0	1	0	1277804	0.00966026	0.00233771	2.35656	1.82928	1.4455	0.229251	0.347668	chr1:133211048-134540493
1	133236048	133237445	1	134752748	134754133	0	1	0	0	1516694	0.00966026	0.00208944	-2.2885	1.82918	1.32774	0.249207	0.347668	chr1:133211048-134779133
1	133236048	133237445	1	134777451	134779189	1	1	0	0	1541573	3.31643e-05	2.16452e-06	-3.13279	1.98119	2.65454	0.103255	0.347668	chr1:133211048-134804189
1	133236048	133237445	1	134786456	134789193	0	0	1	0	1551078	0.00966026	0.00209326	2.35656	1.82928	1.4455	0.229251	0.347668	chr1:133211048-134814193
1	133236048	133237445	1	135145629	135148580	0	0	0	1	1910358	0.00966026	0.00181493	2.35646	1.82923	1.44543	0.229262	0.347668	chr1:133211048-135173580
1	133236048	133237445	1	133249407	133253544	3	8	5	4	14729	0.00018144	1.7614e-05	-0.199267	3.46654	0.0985732	0.753549	0.875075	chr1:133211048-133278544
1	133236048	133237445	1	133240729	133245208	18	14	19	13	6222	0	0	0.0843658	4.82954	0.0537085	0.816731	0.943274	chr1:133211048-133270208
1	133236048	133237445	1	133468327	133472969	0	1	0	1	233901	0.00414241	0.000597008	0.067959	1.98119	0.00173117	0.966812	0.968342	chr1:133211048-133497969
1	133236048	133237445	1	134077860	134080520	0	1	1	0	842443	5.98588e-05	4.68532e-06	0.0680531	1.98123	0.00173501	0.966775	0.968342	chr1:133211048-134105520
1	133238431	133239835	1	133421691	133424201	0	0	1	1	183813	0.00985682	0.00326202	3.2083	1.98128	2.88979	0.0891424	0.347668	chr1:133213431-133449201
1	133238431	133239835	1	134085603	134087710	0	0	1	0	847523	0.00975489	0.00307786	2.35656	1.82928	1.4455	0.229251	0.347668	chr1:133213431-134112710
1	133238431	133239835	1	134091699	134094447	0	0	0	1	853940	0.00971894	0.00299787	2.35646	1.82923	1.44543	0.229262	0.347668	chr1:133213431-134119447
1	133238431	133239835	1	134096962	134100786	0	0	1	1	859741	5.77108e-05	4.46681e-06	3.2083	1.98128	2.88979	0.0891424	0.347668	chr1:133213431-134125786
1	133238431	133239835	1	134134536	134136780	0	1	0	0	896525	0.00969665	0.00293691	-2.2885	1.82918	1.32774	0.249207	0.347668	chr1:133213431-134161780
1	133238431	133239835	1	134301263	134304569	0	1	0	0	1063783	0.00966026	0.0025817	-2.2885	1.82918	1.32774	0.249207	0.347668	chr1:133213431-134329569
1	133238431	133239835	1	134458442	134459944	1	0	0	0	1220060	0.00966026	0.00244872	-2.2886	1.82923	1.32781	0.249195	0.347668	chr1:133213431-134484944
1	133238431	133239835	1	134652603	134655800	1	0	0	0	1415068	0.00966026	0.00216309	-2.2886	1.82923	1.32781	0.249195	0.347668	chr1:133213431-134680800
1	133238431	133239835	1	134752748	134754133	0	0	0	1	1514307	0.00966026	0.00206954	2.35646	1.82923	1.44543	0.229262	0.347668	chr1:133213431-134779133
1	133238431	133239835	1	134761142	134762717	0	1	0	0	1522796	0.00966026	0.00208625	-2.2885	1.82918	1.32774	0.249207	0.347668	chr1:133213431-134787717
1	133238431	133239835	1	134857662	134862359	0	0	0	1	1620877	0.00966026	0.00199046	2.35646	1.82923	1.44543	0.229262	0.347668	chr1:133213431-134887359
1	133238431	133239835	1	135093703	135096731	1	0	0	0	1856084	0.00966026	0.0018461	-2.2886	1.82923	1.32781	0.249195	0.347668	chr1:133213431-135121731
1	133238431	133239835	1	135098022	135100192	0	1	0	0	1859974	0.00966026	0.00187572	-2.2885	1.82918	1.32774	0.249207	0.347668	chr1:133213431-135125192
1	133238431	133239835	1	133254815	133256865	7	5	3	4	16707	0.000272738	2.80715e-05	-0.674269	3.41413	1.04341	0.307029	0.41898	chr1:133213431-133281865
1	133238431	133239835	1	133618444	133620156	1	0	2	0	380167	4.03989e-06	2.13058e-07	0.919793	2.11883	0.400671	0.526743	0.66131	chr1:133213431-133645156
1	133238431	133239835	1	133451073	133453553	1	0	0	1	213180	0.00687618	0.00103511	0.067862	1.98124	0.00172722	0.96685	0.968342	chr1:133213431-133478553
1	133238431	133239835	1	133468327	133472969	1	1	1	1	231515	1.3377e-06	6.43441e-08	0.0755058	2.24427	0.00345849	0.953104	0.968342	chr1:133213431-133497969
1	133238431	133239835	1	133249407	133253544	8	14	6	15	12342	0	0	0.0174886	4.33142	0.00157923	0.968301	0.969708	chr1:133213431-133278544
1	133240729	133245208	1	133249407	133253544	21	20	20	33	8507	0	0	0.452258	5.33186	2.20604	0.137471	0.347668	chr1:133215729-133278544
1	133240729	133245208	1	133570737	133572261	0	0	2	0	328530	0.000950713	0.000116491	3.20839	1.98133	2.88993	0.089135	0.347668	chr1:133215729-133597261
1	133240729	133245208	1	133798142	133801386	2	0	0	0	556795	0.00013634	1.27103e-05	-3.13289	1.98124	2.65467	0.103246	0.347668	chr1:133215729-133826386
1	133240729	133245208	1	134077860	134080520	0	0	0	2	836221	6.17312e-05	4.87684e-06	3.2082	1.98123	2.88966	0.0891499	0.347668	chr1:133215729-134105520
1	133240729	133245208	1	134082249	134084506	0	0	0	1	840409	0.00977699	0.00312383	2.35646	1.82923	1.44543	0.229262	0.347668	chr1:133215729-134109506
1	133240729	133245208	1	134091699	134094447	0	0	1	0	850104	0.00975564	0.00307978	2.35656	1.82928	1.4455	0.229251	0.347668	chr1:133215729-134119447
1	133240729	133245208	1	134096962	134100786	0	0	1	0	855905	0.00975244	0.00307291	2.35656	1.82928	1.4455	0.229251	0.347668	chr1:133215729-134125786
1	133240729	133245208	1	134119123	134120966	1	0	0	0	877076	0.00974521	0.00305819	-2.2886	1.82923	1.32781	0.249195	0.347668	chr1:133215729-134145966
1	133240729	133245208	1	134147663	134149401	0	0	0	1	905563	0.0097287	0.00301972	2.35646	1.82923	1.44543	0.229262	0.347668	chr1:133215729-134174401
1	133240729	133245208	1	134194736	134196847	0	1	0	0	952823	0.00967255	0.00283568	-2.2885	1.82918	1.32774	0.249207	0.347668	chr1:133215729-134221847
1	133240729	133245208	1	134301263	134304569	0	0	1	1	1059947	4.8352e-05	3.53675e-06	3.2083	1.98128	2.88979	0.0891424	0.347668	chr1:133215729-134329569
1	133240729	133245208	1	134405145	134407137	1	0	0	0	1163172	0.00966026	0.00251828	-2.2886	1.82923	1.32781	0.249195	0.347668	chr1:133215729-134432137
1	133240729	133245208	1	134414457	134417030	0	0	0	1	1172775	0.00966026	0.00252374	2.35646	1.82923	1.44543	0.229262	0.347668	chr1:133215729-134442030
1	133240729	133245208	1	134763807	134765793	1	0	0	0	1521831	0.00966026	0.00207801	-2.2886	1.82923	1.32781	0.249195	0.347668	chr1:133215729-134790793
1	133240729	133245208	1	134771626	134775556	1	1	0	0	1530622	3.37276e-05	2.21145e-06	-3.13279	1.98119	2.65454	0.103255	0.347668	chr1:133215729-134800556
1	133240729	133245208	1	134777451	134779189	0	0	0	1	1535351	0.00966026	0.00211885	2.35646	1.82923	1.44543	0.229262	0.347668	chr1:133215729-134804189
1	133240729	133245208	1	134931851	134933690	0	0	1	0	1689802	0.00966026	0.00201599	2.35656	1.82928	1.4455	0.229251	0.347668	chr1:133215729-134958690
1	133240729	133245208	1	134951980	134955742	0	0	0	1	1710892	0.00966026	0.00202865	2.35646	1.82923	1.44543	0.229262	0.347668	chr1:133215729-134980742
1	133240729	133245208	1	135026333	135028169	1	0	0	0	1784282	0.00966026	0.00197204	-2.2886	1.82923	1.32781	0.249195	0.347668	chr1:133215729-135053169
1	133240729	133245208	1	133915710	133918998	1	0	3	0	674385	3.07925e-10	7.89857e-12	1.45181	2.24441	1.16544	0.28034	0.384819	chr1:133215729-133943998
1	133240729	133245208	1	133468327	133472969	0	3	0	1	227679	1.80931e-06	8.9302e-08	-1.30525	2.24413	0.930176	0.334817	0.45031	chr1:133215729-133497969
1	133240729	133245208	1	133254815	133256865	11	5	12	7	12871	1.09335e-12	2.08722e-14	0.328103	4.08594	0.455664	0.499657	0.651129	chr1:133215729-133281865
1	133240729	133245208	1	133257602	133258913	5	5	5	2	15289	0.00310511	0.000435441	-0.416995	3.30318	0.366719	0.544798	0.681125	chr1:133215729-133283913
1	133240729	133245208	1	133741823	133745740	0	1	1	0	500813	0.000207532	2.05378e-05	0.0680531	1.98123	0.00173501	0.966775	0.968342	chr1:133215729-133770740
1	133240729	133245208	1	133765721	133768730	0	1	1	0	524257	0.000177442	1.71721e-05	0.0680531	1.98123	0.00173501	0.966775	0.968342	chr1:133215729-133793730
1	133240729	133245208	1	134909880	134914619	0	1	1	0	1669281	3.04228e-05	1.93975e-06	0.0680531	1.98123	0.00173501	0.966775	0.968342	chr1:133215729-134939619
1	133249407	133253544	1	133257602	133258913	3	2	6	7	6782	0.00769925	0.00116955	1.41764	3.35995	4.13019	0.0421247	0.347668	chr1:133224407-133283913
1	133249407	133253544	1	133447961	133449438	0	0	2	0	197224	0.00966026	0.00177873	3.20839	1.98133	2.88993	0.089135	0.347668	chr1:133224407-133474438
1	133249407	133253544	1	133685681	133687694	2	0	0	0	435212	0.00032198	3.39175e-05	-3.13289	1.98124	2.65467	0.103246	0.347668	chr1:133224407-133712694
1	133249407	133253544	1	133932783	133935831	0	0	1	1	682831	7.8006e-05	6.62867e-06	3.2083	1.98128	2.88979	0.0891424	0.347668	chr1:133224407-133960831
1	133249407	133253544	1	134077860	134080520	0	0	1	0	827714	0.00976132	0.00309352	2.35656	1.82928	1.4455	0.229251	0.347668	chr1:133224407-134105520
1	133249407	133253544	1	134194736	134196847	0	0	1	0	944316	0.00966914	0.0028083	2.35656	1.82928	1.4455	0.229251	0.347668	chr1:133224407-134221847
1	133249407	133253544	1	134414457	134417030	0	0	0	1	1164268	0.00966026	0.00248493	2.35646	1.82923	1.44543	0.229262	0.347668	chr1:133224407-134442030
1	133249407	133253544	1	134822251	134824622	0	0	1	0	1571961	0.00966026	0.0020613	2.35656	1.82928	1.4455	0.229251	0.347668	chr1:133224407-134849622
1	133249407	133253544	1	135098022	135100192	0	0	1	0	1847631	0.00966026	0.00190539	2.35656	1.82928	1.4455	0.229251	0.347668	chr1:133224407-135125192
1	133249407	133253544	1	135168791	135171105	0	0	1	0	1918472	0.00966026	0.00181429	2.35656	1.82928	1.4455	0.229251	0.347668	chr1:133224407-135196105
1	133249407	133253544	1	134301263	134304569	0	1	0	3	1051440	8.45962e-11	1.98486e-12	1.45163	2.24422	1.16517	0.280396	0.384819	chr1:133224407-134329569
1	133249407	133253544	1	133492060	133494756	1	0	1	1	241932	6.07648e-05	4.77818e-06	0.919699	2.11879	0.4006	0.526779	0.66131	chr1:133224407-133519756
1	133249407	133253544	1	133451073	133453553	1	0	1	0	200837	0.00966026	0.00162541	0.0679561	1.98128	0.00173105	0.966813	0.968342	chr1:133224407-133478553
1	133249407	133253544	1	133618444	133620156	1	0	0	1	367824	0.000594827	6.85047e-05	0.067862	1.98124	0.00172722	0.96685	0.968342	chr1:133224407-133645156
1	133249407	133253544	1	134062805	134066693	0	1	1	0	813273	6.16289e-05	4.86633e-06	0.0680531	1.98123	0.00173501	0.966775	0.968342	chr1:133224407-134091693
1	133249407	133253544	1	134096962	134100786	0	1	0	1	847398	5.93791e-05	4.63608e-06	0.067959	1.98119	0.00173117	0.966812	0.968342	chr1:133224407-134125786
1	133254815	133256865	1	133468327	133472969	3	2	0	0	214808	4.35854e-08	1.50582e-09	-4.35255	2.35966	6.62892	0.0100336	0.347668	chr1:133229815-133497969
1	133254815	133256865	1	133685681	133687694	0	0	0	2	430847	0.000331296	3.50471e-05	3.2082	1.98123	2.88966	0.0891499	0.347668	chr1:133229815-133712694
1	133254815	133256865	1	133995726	133997170	0	1	0	0	740608	0.00999816	0.00347064	-2.2885	1.82918	1.32774	0.249207	0.347668	chr1:133229815-134022170
1	133254815	133256865	1	134077860	134080520	0	0	1	0	823350	0.0097599	0.00309003	2.35656	1.82928	1.4455	0.229251	0.347668	chr1:133229815-134105520
1	133254815	133256865	1	134082249	134084506	0	0	1	0	827537	0.00975886	0.00308705	2.35656	1.82928	1.4455	0.229251	0.347668	chr1:133229815-134109506
1	133254815	133256865	1	134909880	134914619	0	0	1	0	1656409	0.00966026	0.00195114	2.35656	1.82928	1.4455	0.229251	0.347668	chr1:133229815-134939619
1	133257602	133258913	1	133976518	133980345	0	0	0	1	720174	0.00997053	0.00343255	2.35646	1.82923	1.44543	0.229262	0.347668	chr1:133232602-134005345
1	133257602	133258913	1	134077860	134080520	0	1	0	0	820932	0.0097597	0.0030893	-2.2885	1.82918	1.32774	0.249207	0.347668	chr1:133232602-134105520
1	133257602	133258913	1	134082249	134084506	0	1	0	0	825120	0.00975827	0.0030853	-2.2885	1.82918	1.32774	0.249207	0.347668	chr1:133232602-134109506
1	133257602	133258913	1	134752748	134754133	0	0	0	1	1495183	0.00966026	0.00208534	2.35646	1.82923	1.44543	0.229262	0.347668	chr1:133232602-134779133
1	133257602	133258913	1	135093703	135096731	0	0	0	1	1836959	0.00966026	0.00185684	2.35646	1.82923	1.44543	0.229262	0.347668	chr1:133232602-135121731
1	133295702	133297367	1	134096962	134100786	0	1	0	0	802339	0.00980933	0.00318526	-2.2885	1.82918	1.32774	0.249207	0.347668	chr1:133270702-134125786
1	133295702	133297367	1	134301263	134304569	1	0	0	0	1006381	0.00966026	0.00271808	-2.2886	1.82923	1.32781	0.249195	0.347668	chr1:133270702-134329569
1	133295702	133297367	1	134360791	134363479	0	0	0	1	1065600	0.00966026	0.0025993	2.35646	1.82923	1.44543	0.229262	0.347668	chr1:133270702-134388479
1	133295702	133297367	1	134909880	134914619	0	1	0	0	1615715	0.00966026	0.00198948	-2.2885	1.82918	1.32774	0.249207	0.347668	chr1:133270702-134939619
1	133295702	133297367	1	134931851	134933690	0	1	0	0	1636236	0.00966026	0.00202499	-2.2885	1.82918	1.32774	0.249207	0.347668	chr1:133270702-134958690
1	133295702	133297367	1	133693714	133696870	0	2	0	1	398757	3.11151e-06	1.60673e-07	-0.776234	2.11864	0.283042	0.594714	0.715307	chr1:133270702-133721870
1	133295702	133297367	1	133545219	133547059	1	0	1	0	249604	0.00285608	0.000397314	0.0679561	1.98128	0.00173105	0.966813	0.968342	chr1:133270702-133572059
1	133301647	133302987	1	134059785	134061995	1	0	0	0	758573	0.00985214	0.00325671	-2.2886	1.82923	1.32781	0.249195	0.347668	chr1:133276647-134086995
1	133301647	133302987	1	134147663	134149401	1	0	0	0	846215	0.00973089	0.00302487	-2.2886	1.82923	1.32781	0.249195	0.347668	chr1:133276647-134174401
1	133301647	133302987	1	134928613	134929886	1	0	0	0	1626932	0.00966026	0.00196572	-2.2886	1.82923	1.32781	0.249195	0.347668	chr1:133276647-134954886
1	133308060	133309888	1	134194736	134196847	0	0	1	0	886817	0.00968436	0.00289979	2.35656	1.82928	1.4455	0.229251	0.347668	chr1:133283060-134221847
1	133308060	133309888	1	134301263	134304569	0	1	0	0	993942	0.00966026	0.00268366	-2.2885	1.82918	1.32774	0.249207	0.347668	chr1:133283060-134329569
1	133313586	133315584	1	134059785	134061995	0	0	0	1	746305	0.00990137	0.00333074	2.35646	1.82923	1.44543	0.229262	0.347668	chr1:133288586-134086995
1	133313586	133315584	1	134091699	134094447	0	1	0	0	778488	0.00982911	0.00321851	-2.2885	1.82918	1.32774	0.249207	0.347668	chr1:133288586-134119447
1	133313586	133315584	1	134062805	134066693	1	0	0	1	750164	6.71794e-05	5.45462e-06	0.067862	1.98124	0.00172722	0.96685	0.968342	chr1:133288586-134091693
1	133333628	133337014	1	133660812	133662327	1	1	0	0	326248	0.00093639	0.000114513	-3.13279	1.98119	2.65454	0.103255	0.347668	chr1:133308628-133687327
1	133333628	133337014	1	133798142	133801386	0	0	1	1	464443	0.000254396	2.59272e-05	3.2083	1.98128	2.88979	0.0891424	0.347668	chr1:133308628-133826386
1	133333628	133337014	1	134091699	134094447	0	0	1	0	757752	0.00988272	0.00329978	2.35656	1.82928	1.4455	0.229251	0.347668	chr1:133308628-134119447
1	133333628	133337014	1	134555898	134557913	0	1	0	0	1221584	0.00966026	0.00236368	-2.2885	1.82918	1.32774	0.249207	0.347668	chr1:133308628-134582913
1	133333628	133337014	1	134752748	134754133	0	0	0	1	1418119	0.00966026	0.00216504	2.35646	1.82923	1.44543	0.229262	0.347668	chr1:133308628-134779133
1	133345008	133349743	1	133618444	133620156	0	0	2	0	271924	0.00189807	0.000252808	3.20839	1.98133	2.88993	0.089135	0.347668	chr1:133320008-133645156
1	133345008	133349743	1	133627244	133628625	0	0	2	0	280559	0.00164837	0.000216058	3.20839	1.98133	2.88993	0.089135	0.347668	chr1:133320008-133653625
1	133345008	133349743	1	134059785	134061995	1	0	0	0	713514	0.00996923	0.00342976	-2.2886	1.82923	1.32781	0.249195	0.347668	chr1:133320008-134086995
1	133345008	133349743	1	134096962	134100786	1	1	0	0	751498	6.68972e-05	5.42526e-06	-3.13279	1.98119	2.65454	0.103255	0.347668	chr1:133320008-134125786
1	133345008	133349743	1	134405145	134407137	0	1	0	0	1058765	0.00966026	0.00258536	-2.2885	1.82918	1.32774	0.249207	0.347668	chr1:133320008-134432137
1	133345008	133349743	1	134581362	134582711	0	1	0	0	1234661	0.00966026	0.00232522	-2.2885	1.82918	1.32774	0.249207	0.347668	chr1:133320008-134607711
1	133362879	133364188	1	133609241	133611044	0	0	1	1	246609	0.00305301	0.000427401	3.2083	1.98128	2.88979	0.0891424	0.347668	chr1:133337879-133636044
1	133362879	133364188	1	134077860	134080520	0	0	1	1	715656	7.29637e-05	6.07808e-06	3.2083	1.98128	2.88979	0.0891424	0.347668	chr1:133337879-134105520
1	133362879	133364188	1	134178365	134180183	0	0	0	1	815740	0.00984406	0.00324414	2.35646	1.82923	1.44543	0.229262	0.347668	chr1:133337879-134205183
1	133362879	133364188	1	134771626	134775556	1	1	0	0	1410057	3.5809e-05	2.38907e-06	-3.13279	1.98119	2.65454	0.103255	0.347668	chr1:133337879-134800556
1	133362879	133364188	1	134909880	134914619	0	0	1	0	1548716	0.00966026	0.0020411	2.35656	1.82928	1.4455	0.229251	0.347668	chr1:133337879-134939619
1	133378782	133380786	1	133618444	133620156	0	0	1	1	239516	0.00344951	0.000488593	3.2083	1.98128	2.88979	0.0891424	0.347668	chr1:133353782-133645156
1	133378782	133380786	1	133685681	133687694	2	0	0	0	306903	0.00113707	0.000142558	-3.13289	1.98124	2.65467	0.103246	0.347668	chr1:133353782-133712694
1	133378782	133380786	1	134077860	134080520	0	0	1	1	699406	7.29095e-05	6.0719e-06	3.2083	1.98128	2.88979	0.0891424	0.347668	chr1:133353782-134105520
1	133378782	133380786	1	134570451	134571929	1	0	0	0	1191406	0.00966026	0.00237194	-2.2886	1.82923	1.32781	0.249195	0.347668	chr1:133353782-134596929
1	133378782	133380786	1	135145629	135148580	1	0	0	0	1767320	0.00966026	0.00187773	-2.2886	1.82923	1.32781	0.249195	0.347668	chr1:133353782-135173580
1	133378782	133380786	1	133609241	133611044	2	0	3	0	230358	1.37965e-08	4.39761e-10	0.607522	2.35989	0.263892	0.607459	0.725311	chr1:133353782-133636044
1	133378782	133380786	1	133862077	133865460	1	0	0	1	483984	0.000219508	2.18981e-05	0.067862	1.98124	0.00172722	0.96685	0.968342	chr1:133353782-133890460
1	133381573	133383428	1	133585440	133586897	2	0	0	0	203668	0.00945835	0.00145922	-3.13289	1.98124	2.65467	0.103246	0.347668	chr1:133356573-133611897
1	133381573	133383428	1	135098022	135100192	1	0	0	0	1716606	0.00966026	0.00199381	-2.2886	1.82923	1.32781	0.249195	0.347668	chr1:133356573-135125192
1	133381573	133383428	1	135346784	135349136	1	0	0	0	1965459	0.00966026	0.00183158	-2.2886	1.82923	1.32781	0.249195	0.347668	chr1:133356573-135374136
1	133381573	133383428	1	133609241	133611044	1	0	2	1	227642	1.56168e-06	7.61171e-08	1.45172	2.24436	1.1653	0.280369	0.384819	chr1:133356573-133636044
1	133381573	133383428	1	133421691	133424201	1	4	4	4	40445	0.00820676	0.0012528	0.733859	3.05163	0.880692	0.348012	0.466793	chr1:133356573-133449201
1	133381573	133383428	1	133468327	133472969	4	4	3	4	88147	7.7354e-05	6.55674e-06	-0.104272	3.18284	0.0206885	0.885631	0.968342	chr1:133356573-133497969
1	133381573	133383428	1	134077860	134080520	0	1	1	0	696689	7.50625e-05	6.30522e-06	0.0680531	1.98123	0.00173501	0.966775	0.968342	chr1:133356573-134105520
1	133381573	133383428	1	134096962	134100786	1	0	0	1	716373	7.26463e-05	6.04326e-06	0.067862	1.98124	0.00172722	0.96685	0.968342	chr1:133356573-134125786
1	133388391	133390056	1	134096962	134100786	0	0	1	0	709650	0.00998996	0.00345976	2.35656	1.82928	1.4455	0.229251	0.347668	chr1:133363391-134125786
1	133388391	133390056	1	134147663	134149401	0	0	0	1	759308	0.00990215	0.00333265	2.35646	1.82923	1.44543	0.229262	0.347668	chr1:133363391-134174401
1	133388391	133390056	1	134360791	134363479	0	1	0	0	972911	0.00966026	0.00273197	-2.2885	1.82918	1.32774	0.249207	0.347668	chr1:133363391-134388479
1	133388391	133390056	1	133396969	133401598	4	3	7	4	10060	0.00291973	0.000407034	0.716503	3.35995	1.13678	0.286333	0.392069	chr1:133363391-133426598
1	133396969	133401598	1	133417724	133419591	3	2	7	7	19374	0.000165478	1.5855e-05	1.52271	3.41444	4.93617	0.0263003	0.347668	chr1:133371969-133444591
1	133396969	133401598	1	133421691	133424201	13	16	10	9	23662	0	0	-0.51938	4.46645	1.51169	0.218882	0.347668	chr1:133371969-133449201
1	133396969	133401598	1	133492060	133494756	6	11	4	5	94124	3.65919e-13	6.66134e-15	-0.815714	3.74648	2.02468	0.154761	0.347668	chr1:133371969-133519756
1	133396969	133401598	1	133585440	133586897	1	1	3	2	186885	1.38619e-10	3.36475e-12	1.30065	2.56629	1.50557	0.219817	0.347668	chr1:133371969-133611897
1	133396969	133401598	1	133609241	133611044	2	0	3	2	210859	4.84838e-12	9.88098e-14	1.30055	2.56634	1.50535	0.21985	0.347668	chr1:133371969-133636044
1	133396969	133401598	1	133618444	133620156	4	0	0	1	220016	2.85642e-08	9.50556e-10	-1.69185	2.35976	1.75125	0.18572	0.347668	chr1:133371969-133645156
1	133396969	133401598	1	133765721	133768730	1	1	0	0	367942	0.000593885	6.83828e-05	-3.13279	1.98119	2.65454	0.103255	0.347668	chr1:133371969-133793730
1	133396969	133401598	1	133862077	133865460	0	0	0	2	464485	0.000257119	2.62477e-05	3.2082	1.98123	2.88966	0.0891499	0.347668	chr1:133371969-133890460
1	133396969	133401598	1	133919897	133922839	0	0	0	2	522084	0.000176594	1.7077e-05	3.2082	1.98123	2.88966	0.0891499	0.347668	chr1:133371969-133947839
1	133396969	133401598	1	134194736	134196847	0	1	0	0	796508	0.00979937	0.00316566	-2.2885	1.82918	1.32774	0.249207	0.347668	chr1:133371969-134221847
1	133396969	133401598	1	134301263	134304569	0	0	1	0	903632	0.00968468	0.00290033	2.35656	1.82928	1.4455	0.229251	0.347668	chr1:133371969-134329569
1	133396969	133401598	1	134360791	134363479	0	0	0	1	962851	0.00966163	0.00276036	2.35646	1.82923	1.44543	0.229262	0.347668	chr1:133371969-134388479
1	133396969	133401598	1	134458442	134459944	0	0	1	0	1059909	0.00966026	0.00269932	2.35656	1.82928	1.4455	0.229251	0.347668	chr1:133371969-134484944
1	133396969	133401598	1	134518395	134520386	0	0	1	0	1120107	0.00966026	0.00251399	2.35656	1.82928	1.4455	0.229251	0.347668	chr1:133371969-134545386
1	133396969	133401598	1	134581362	134582711	1	0	0	0	1182753	0.00966026	0.00240573	-2.2886	1.82923	1.32781	0.249195	0.347668	chr1:133371969-134607711
1	133396969	133401598	1	134752748	134754133	0	0	0	1	1354157	0.00966026	0.00221909	2.35646	1.82923	1.44543	0.229262	0.347668	chr1:133371969-134779133
1	133396969	133401598	1	134771626	134775556	1	0	0	0	1374307	0.00966026	0.00219413	-2.2886	1.82923	1.32781	0.249195	0.347668	chr1:133371969-134800556
1	133396969	133401598	1	134786456	134789193	0	0	0	1	1388541	0.00966026	0.00221377	2.35646	1.82923	1.44543	0.229262	0.347668	chr1:133371969-134814193
1	133396969	133401598	1	134822251	134824622	0	0	0	1	1424153	0.00966026	0.00217067	2.35646	1.82923	1.44543	0.229262	0.347668	chr1:133371969-134849622
1	133396969	133401598	1	134829233	134831107	0	1	0	0	1430886	0.00966026	0.00212463	-2.2885	1.82918	1.32774	0.249207	0.347668	chr1:133371969-134856107
1	133396969	133401598	1	135145629	135148580	0	0	1	0	1747821	0.00966026	0.00189677	2.35656	1.82928	1.4455	0.229251	0.347668	chr1:133371969-135173580
1	133396969	133401598	1	135154304	135155669	0	0	1	0	1755703	0.00966026	0.00192116	2.35656	1.82928	1.4455	0.229251	0.347668	chr1:133371969-135180669
1	133396969	133401598	1	134096962	134100786	1	0	1	2	699590	2.51466e-10	6.36291e-12	1.45162	2.24432	1.16516	0.280397	0.384819	chr1:133371969-134125786
1	133396969	133401598	1	133741823	133745740	0	2	0	1	344498	7.23293e-06	4.0001e-07	-0.776234	2.11864	0.283042	0.594714	0.715307	chr1:133371969-133770740
1	133396969	133401598	1	133976518	133980345	1	1	1	0	579148	3.81382e-07	1.65629e-08	-0.776237	2.11874	0.283044	0.594713	0.715307	chr1:133371969-134005345
1	133396969	133401598	1	134077860	134080520	1	1	1	0	679906	1.89992e-07	7.73756e-09	-0.776237	2.11874	0.283044	0.594713	0.715307	chr1:133371969-134105520
1	133396969	133401598	1	134414457	134417030	1	1	1	0	1016460	8.86264e-08	3.2908e-09	-0.776237	2.11874	0.283044	0.594713	0.715307	chr1:133371969-134442030
1	133396969	133401598	1	133412122	133413652	7	9	5	8	13603	2.87006e-09	8.35907e-11	-0.21101	3.86861	0.157022	0.691914	0.817784	chr1:133371969-133438652
1	133396969	133401598	1	133451073	133453553	3	5	4	5	53029	5.24427e-05	3.93601e-06	0.247617	3.30313	0.131312	0.717076	0.838236	chr1:133371969-133478553
1	133396969	133401598	1	133468327	133472969	5	9	9	6	71364	2.72893e-14	4.44089e-16	0.181678	3.86879	0.117087	0.732216	0.852071	chr1:133371969-133497969
1	133396969	133401598	1	133685681	133687694	0	1	0	1	287404	0.00149789	0.000194175	0.067959	1.98119	0.00173117	0.966812	0.968342	chr1:133371969-133712694
1	133396969	133401598	1	134059785	134061995	1	0	0	1	661606	7.92126e-05	6.76487e-06	0.067862	1.98124	0.00172722	0.96685	0.968342	chr1:133371969-134086995
1	133412122	133413652	1	133627244	133628625	2	0	0	0	215047	0.00621647	0.000928191	-3.13289	1.98124	2.65467	0.103246	0.347668	chr1:133387122-133653625
1	133412122	133413652	1	134414457	134417030	0	0	0	1	1002856	0.00966026	0.00267943	2.35646	1.82923	1.44543	0.229262	0.347668	chr1:133387122-134442030
1	133412122	133413652	1	134458442	134459944	0	0	0	1	1046306	0.00966026	0.0026571	2.35646	1.82923	1.44543	0.229262	0.347668	chr1:133387122-134484944
1	133412122	133413652	1	135130870	135134342	1	0	0	0	1719719	0.00966026	0.00191729	-2.2886	1.82923	1.32781	0.249195	0.347668	chr1:133387122-135159342
1	133412122	133413652	1	133988944	133990915	0	1	1	0	577042	0.00011868	1.08621e-05	0.0680531	1.98123	0.00173501	0.966775	0.968342	chr1:133387122-134015915
1	133417724	133419591	1	134301263	134304569	0	0	0	1	884258	0.00969397	0.00292711	2.35646	1.82923	1.44543	0.229262	0.347668	chr1:133392724-134329569
1	133417724	133419591	1	134381134	134383779	0	0	0	1	963799	0.00966255	0.00276589	2.35646	1.82923	1.44543	0.229262	0.347668	chr1:133392724-134408779
1	133417724	133419591	1	134570451	134571929	1	0	0	0	1152532	0.00966026	0.00242603	-2.2886	1.82923	1.32781	0.249195	0.347668	chr1:133392724-134596929
1	133417724	133419591	1	133609241	133611044	0	1	0	3	191485	1.48534e-05	8.69225e-07	1.45163	2.24422	1.16517	0.280396	0.384819	chr1:133392724-133636044
1	133417724	133419591	1	133468327	133472969	5	2	2	4	51990	0.00439035	0.00063621	-0.132587	3.05164	0.0292846	0.864124	0.968342	chr1:133392724-133497969
1	133421691	133424201	1	133433996	133435965	6	5	2	3	12034	0.00966026	0.00170201	-1.01767	3.24415	1.95058	0.162525	0.347668	chr1:133396691-133460965
1	133421691	133424201	1	133618444	133620156	0	1	2	3	196354	2.4535e-09	7.08287e-11	2.14485	2.46671	3.14237	0.0762829	0.347668	chr1:133396691-133645156
1	133421691	133424201	1	133919897	133922839	2	0	0	0	498422	0.000201138	1.9819e-05	-3.13289	1.98124	2.65467	0.103246	0.347668	chr1:133396691-133947839
1	133421691	133424201	1	134418160	134420431	1	0	0	0	996349	0.00966026	0.00267412	-2.2886	1.82923	1.32781	0.249195	0.347668	chr1:133396691-134445431
1	133421691	133424201	1	134931851	134933690	0	0	1	0	1509824	0.00966026	0.0020649	2.35656	1.82928	1.4455	0.229251	0.347668	chr1:133396691-134958690
1	133421691	133424201	1	135098022	135100192	0	1	0	0	1676161	0.00966026	0.00195848	-2.2885	1.82918	1.32774	0.249207	0.347668	chr1:133396691-135125192
1	133421691	133424201	1	135145629	135148580	0	0	1	0	1724158	0.00966026	0.00190145	2.35656	1.82928	1.4455	0.229251	0.347668	chr1:133396691-135173580
1	133421691	133424201	1	133492060	133494756	6	5	2	4	70462	1.06949e-05	6.10067e-07	-0.765848	3.30305	1.20254	0.272816	0.37945	chr1:133396691-133519756
1	133421691	133424201	1	134077860	134080520	0	1	2	1	656244	2.9391e-10	7.51466e-12	1.45181	2.24431	1.16544	0.28034	0.384819	chr1:133396691-134105520
1	133421691	133424201	1	133609241	133611044	3	1	0	2	187196	7.98158e-09	2.46406e-10	-0.840011	2.46663	0.565496	0.452054	0.593188	chr1:133396691-133636044
1	133421691	133424201	1	133468327	133472969	19	10	13	10	47702	0	0	-0.247381	4.56642	0.37605	0.539725	0.675525	chr1:133396691-133497969
1	133421691	133424201	1	133585440	133586897	2	0	0	2	163222	0.00043155	4.7442e-05	0.0753148	2.24428	0.00344295	0.95321	0.968342	chr1:133396691-133611897
1	133421691	133424201	1	133741823	133745740	0	1	1	0	320835	0.000961729	0.000118021	0.0680531	1.98123	0.00173501	0.966775	0.968342	chr1:133396691-133770740
1	133433996	133435965	1	133451073	133453553	4	6	1	4	17332	0.00966026	0.00246527	-0.883404	3.18266	1.40664	0.235615	0.347668	chr1:133408996-133478553
1	133433996	133435965	1	134096962	134100786	2	1	0	0	663893	2.06235e-07	8.49492e-09	-3.66191	2.1187	3.98039	0.046033	0.347668	chr1:133408996-134125786
1	133433996	133435965	1	134204906	134206241	0	0	1	0	770593	0.00991883	0.0033601	2.35656	1.82928	1.4455	0.229251	0.347668	chr1:133408996-134231241
1	133433996	133435965	1	134593538	134594858	0	1	0	0	1159217	0.00966026	0.00255549	-2.2885	1.82918	1.32774	0.249207	0.347668	chr1:133408996-134619858
1	133433996	133435965	1	134801430	134805149	0	0	0	1	1368309	0.00966026	0.00231561	2.35646	1.82923	1.44543	0.229262	0.347668	chr1:133408996-134830149
1	133433996	133435965	1	134857662	134862359	1	0	0	0	1425030	0.00966026	0.00217581	-2.2886	1.82923	1.32781	0.249195	0.347668	chr1:133408996-134887359
1	133433996	133435965	1	135409937	135412157	0	0	1	0	1976066	0.00966026	0.0017834	2.35656	1.82928	1.4455	0.229251	0.347668	chr1:133408996-135437157
1	133433996	133435965	1	133468327	133472969	5	3	3	4	35667	0.00213479	0.000287941	-0.104368	3.18289	0.0207255	0.885529	0.968342	chr1:133408996-133497969
1	133433996	133435965	1	134077860	134080520	0	1	0	1	644209	8.31313e-05	7.20651e-06	0.067959	1.98119	0.00173117	0.966812	0.968342	chr1:133408996-134105520
1	133447961	133449438	1	133492060	133494756	7	9	6	2	44708	4.17422e-09	1.24158e-10	-0.894703	3.6592	2.23846	0.134615	0.347668	chr1:133422961-133519756
1	133447961	133449438	1	134909880	134914619	0	1	0	0	1463550	0.00966026	0.00208967	-2.2885	1.82918	1.32774	0.249207	0.347668	chr1:133422961-134939619
1	133447961	133449438	1	134961937	134963286	1	0	0	0	1513912	0.00966026	0.00205656	-2.2886	1.82923	1.32781	0.249195	0.347668	chr1:133422961-134988286
1	133447961	133449438	1	135379430	135381767	1	0	0	0	1931899	0.00966026	0.0017993	-2.2886	1.82923	1.32781	0.249195	0.347668	chr1:133422961-135406767
1	133447961	133449438	1	134059785	134061995	1	0	0	1	612190	9.35448e-05	8.26957e-06	0.067862	1.98124	0.00172722	0.96685	0.968342	chr1:133422961-134086995
1	133451073	133453553	1	133468327	133472969	14	15	8	7	18335	0	0	-0.855673	4.35949	3.66102	0.0556997	0.347668	chr1:133426073-133497969
1	133451073	133453553	1	133660812	133662327	1	1	0	0	209256	0.00792199	0.00120617	-3.13279	1.98119	2.65454	0.103255	0.347668	chr1:133426073-133687327
1	133451073	133453553	1	134096962	134100786	0	0	1	1	646561	8.34445e-05	7.24144e-06	3.2083	1.98128	2.88979	0.0891424	0.347668	chr1:133426073-134125786
1	133451073	133453553	1	134381134	134383779	0	0	0	1	930143	0.00968788	0.00290801	2.35646	1.82923	1.44543	0.229262	0.347668	chr1:133426073-134408779
1	133451073	133453553	1	134777451	134779189	0	0	0	1	1326007	0.00966026	0.00229467	2.35646	1.82923	1.44543	0.229262	0.347668	chr1:133426073-134804189
1	133451073	133453553	1	134857662	134862359	0	0	1	0	1407697	0.00966026	0.00220127	2.35656	1.82928	1.4455	0.229251	0.347668	chr1:133426073-134887359
1	133451073	133453553	1	134917693	134920357	0	0	0	1	1466712	0.00966026	0.00218376	2.35646	1.82923	1.44543	0.229262	0.347668	chr1:133426073-134945357
1	133451073	133453553	1	135103334	135105343	0	0	0	1	1652025	0.00966026	0.00201197	2.35646	1.82923	1.44543	0.229262	0.347668	chr1:133426073-135130343
1	133451073	133453553	1	133862077	133865460	1	1	0	1	411455	2.70256e-06	1.37832e-07	-0.776331	2.11869	0.283103	0.594674	0.715307	chr1:133426073-133890460
1	133451073	133453553	1	133492060	133494756	4	7	5	7	41095	4.49623e-08	1.55731e-09	0.206039	3.61344	0.120857	0.728107	0.849077	chr1:133426073-133519756
1	133468327	133472969	1	133492060	133494756	6	8	10	11	22760	7.17815e-15	1.11022e-16	0.660256	4.0857	1.81809	0.17754	0.347668	chr1:133443327-133519756
1	133468327	133472969	1	133685681	133687694	1	1	0	0	216039	0.00622019	0.000928813	-3.13279	1.98119	2.65454	0.103255	0.347668	chr1:133443327-133712694
1	133468327	133472969	1	133765721	133768730	0	0	0	2	296577	0.00138724	0.000178261	3.2082	1.98123	2.88966	0.0891499	0.347668	chr1:133443327-133793730
1	133468327	133472969	1	133891217	133894607	0	2	0	0	422264	0.000366278	3.93111e-05	-3.1327	1.98114	2.65441	0.103263	0.347668	chr1:133443327-133919607
1	133468327	133472969	1	134096962	134100786	1	1	0	0	628226	8.77139e-05	7.68205e-06	-3.13279	1.98119	2.65454	0.103255	0.347668	chr1:133443327-134125786
1	133468327	133472969	1	134301263	134304569	1	0	0	0	832268	0.00977699	0.00312363	-2.2886	1.82923	1.32781	0.249195	0.347668	chr1:133443327-134329569
1	133468327	133472969	1	134360791	134363479	0	0	0	1	891487	0.00970156	0.00295124	2.35646	1.82923	1.44543	0.229262	0.347668	chr1:133443327-134388479
1	133468327	133472969	1	134763807	134765793	0	1	0	0	1294152	0.00966026	0.00227559	-2.2885	1.82918	1.32774	0.249207	0.347668	chr1:133443327-134790793
1	133468327	133472969	1	134924698	134927467	0	0	1	0	1455434	0.00966026	0.00215302	2.35656	1.82928	1.4455	0.229251	0.347668	chr1:133443327-134952467
1	133468327	133472969	1	135145629	135148580	1	0	0	0	1676456	0.00966026	0.00195769	-2.2886	1.82923	1.32781	0.249195	0.347668	chr1:133443327-135173580
1	133468327	133472969	1	135312346	135315144	1	0	0	0	1843097	0.00966026	0.00189196	-2.2886	1.82923	1.32781	0.249195	0.347668	chr1:133443327-135340144
1	133468327	133472969	1	134077860	134080520	1	0	1	0	608542	9.87914e-05	8.80566e-06	0.0679561	1.98128	0.00173105	0.966813	0.968342	chr1:133443327-134105520
1	133468327	133472969	1	134418160	134420431	1	0	1	0	948647	5.33977e-05	4.0294e-06	0.0679561	1.98128	0.00173105	0.966813	0.968342	chr1:133443327-134445431
1	133492060	133494756	1	133798142	133801386	0	2	0	0	306356	0.00114309	0.000143424	-3.1327	1.98114	2.65441	0.103263	0.347668	chr1:133467060-133826386
1	133492060	133494756	1	134381134	134383779	0	0	0	1	889048	0.0096916	0.00292022	2.35646	1.82923	1.44543	0.229262	0.347668	chr1:133467060-134408779
1	133492060	133494756	1	134414457	134417030	0	0	1	0	922335	0.00967536	0.00285568	2.35656	1.82928	1.4455	0.229251	0.347668	chr1:133467060-134442030
1	133492060	133494756	1	134418160	134420431	0	0	0	1	925887	0.00967177	0.00282356	2.35646	1.82923	1.44543	0.229262	0.347668	chr1:133467060-134445431
1	133492060	133494756	1	134476669	134478205	1	0	0	0	984029	0.00966026	0.00270785	-2.2886	1.82923	1.32781	0.249195	0.347668	chr1:133467060-134503205
1	133492060	133494756	1	134771626	134775556	1	0	0	0	1280183	0.00966026	0.00227498	-2.2886	1.82923	1.32781	0.249195	0.347668	chr1:133467060-134800556
1	133492060	133494756	1	133501513	133503613	6	4	2	7	9155	0.0013081	0.000166914	-0.0656724	3.41413	0.0102393	0.9194	0.968342	chr1:133467060-133528613
1	133501513	133503613	1	134414457	134417030	0	0	0	1	913180	0.0096755	0.00286003	2.35646	1.82923	1.44543	0.229262	0.347668	chr1:133476513-134442030
1	133501513	133503613	1	135312346	135315144	0	1	0	0	1811182	0.00966026	0.00185926	-2.2885	1.82918	1.32774	0.249207	0.347668	chr1:133476513-135340144
1	133501513	133503613	1	134096962	134100786	2	0	0	1	596311	3.07783e-07	1.31435e-08	-0.776428	2.11874	0.283165	0.594635	0.715307	chr1:133476513-134125786
1	133501513	133503613	1	133891217	133894607	1	0	1	0	390349	0.000464806	5.16827e-05	0.0679561	1.98128	0.00173105	0.966813	0.968342	chr1:133476513-133919607
1	133545219	133547059	1	134789903	134793201	0	0	1	0	1245413	0.00966026	0.00230393	2.35656	1.82928	1.4455	0.229251	0.347668	chr1:133520219-134818201
1	133545219	133547059	1	134801430	134805149	0	1	0	0	1257150	0.00966026	0.0023692	-2.2885	1.82918	1.32774	0.249207	0.347668	chr1:133520219-134830149
1	133545219	133547059	1	134119123	134120966	1	0	1	0	573905	0.000120325	1.10343e-05	0.0679561	1.98128	0.00173105	0.966813	0.968342	chr1:133520219-134145966
1	133558122	133559459	1	134909880	134914619	0	0	0	1	1353459	0.00966026	0.00219488	2.35646	1.82923	1.44543	0.229262	0.347668	chr1:133533122-134939619
1	133585440	133586897	1	134091699	134094447	0	0	2	0	506904	0.000191335	1.87163e-05	3.20839	1.98133	2.88993	0.089135	0.347668	chr1:133560440-134119447
1	133609241	133611044	1	134801430	134805149	1	0	0	0	1193147	0.00966026	0.00245558	-2.2886	1.82923	1.32781	0.249195	0.347668	chr1:133584241-134830149
1	133609241	133611044	1	134900917	134902528	0	1	0	0	1291580	0.00966026	0.00229565	-2.2885	1.82918	1.32774	0.249207	0.347668	chr1:133584241-134927528
1	133609241	133611044	1	135145629	135148580	1	0	0	0	1536962	0.00966026	0.00203315	-2.2886	1.82923	1.32781	0.249195	0.347668	chr1:133584241-135173580
1	133609241	133611044	1	135223846	135225179	0	0	0	1	1614370	0.00966026	0.00198406	2.35646	1.82923	1.44543	0.229262	0.347668	chr1:133584241-135250179
1	133609241	133611044	1	135312346	135315144	1	0	0	0	1703602	0.00966026	0.00193423	-2.2886	1.82923	1.32781	0.249195	0.347668	chr1:133584241-135340144
1	133618444	133620156	1	134096962	134100786	0	0	2	0	479574	0.00022981	2.30749e-05	3.20839	1.98133	2.88993	0.089135	0.347668	chr1:133593444-134125786
1	133618444	133620156	1	134405145	134407137	1	0	0	0	786841	0.0098332	0.00322623	-2.2886	1.82923	1.32781	0.249195	0.347668	chr1:133593444-134432137
1	133618444	133620156	1	134414457	134417030	0	1	0	0	796443	0.0098278	0.00321547	-2.2885	1.82918	1.32774	0.249207	0.347668	chr1:133593444-134442030
1	133627244	133628625	1	133958517	133962555	1	1	0	0	332601	0.000851657	0.000102838	-3.13279	1.98119	2.65454	0.103255	0.347668	chr1:133602244-133987555
1	133627244	133628625	1	134458442	134459944	1	0	0	0	831258	0.00980104	0.0031706	-2.2886	1.82923	1.32781	0.249195	0.347668	chr1:133602244-134484944
1	133627244	133628625	1	135509248	135511279	0	0	1	0	1882329	0.00966026	0.00182804	2.35656	1.82928	1.4455	0.229251	0.347668	chr1:133602244-135536279
1	133631124	133632370	1	133891217	133894607	2	0	0	0	261165	0.00238928	0.000326251	-3.13289	1.98124	2.65467	0.103246	0.347668	chr1:133606124-133919607
1	133631124	133632370	1	134758512	134760018	0	0	0	1	1127518	0.00966026	0.00263524	2.35646	1.82923	1.44543	0.229262	0.347668	chr1:133606124-134785018
1	133631124	133632370	1	134771626	134775556	0	0	1	0	1141844	0.00966026	0.00252315	2.35656	1.82928	1.4455	0.229251	0.347668	chr1:133606124-134800556
1	133631124	133632370	1	134917693	134920357	1	0	0	0	1287278	0.00966026	0.00238886	-2.2886	1.82923	1.32781	0.249195	0.347668	chr1:133606124-134945357
1	133631124	133632370	1	135223846	135225179	0	1	0	0	1592765	0.00966026	0.00205557	-2.2885	1.82918	1.32774	0.249207	0.347668	chr1:133606124-135250179
1	133631124	133632370	1	135346784	135349136	0	1	0	0	1716213	0.00966026	0.00200777	-2.2885	1.82918	1.32774	0.249207	0.347668	chr1:133606124-135374136
1	133631124	133632370	1	135582505	135585670	0	1	0	0	1952340	0.00966026	0.00188299	-2.2885	1.82918	1.32774	0.249207	0.347668	chr1:133606124-135610670
1	133631124	133632370	1	134096962	134100786	0	2	0	1	467127	1.37288e-06	6.61843e-08	-0.776234	2.11864	0.283042	0.594714	0.715307	chr1:133606124-134125786
1	133660812	133662327	1	133915710	133918998	0	0	1	1	255784	0.0025623	0.000352509	3.2083	1.98128	2.88979	0.0891424	0.347668	chr1:133635812-133943998
1	133660812	133662327	1	133919897	133922839	0	2	0	0	259798	0.00248004	0.000339994	-3.1327	1.98114	2.65441	0.103263	0.347668	chr1:133635812-133947839
1	133660812	133662327	1	134414457	134417030	0	1	0	0	754174	0.00993135	0.00337844	-2.2885	1.82918	1.32774	0.249207	0.347668	chr1:133635812-134442030
1	133660812	133662327	1	134493867	134495736	0	0	1	0	833232	0.00975841	0.00308546	2.35656	1.82928	1.4455	0.229251	0.347668	chr1:133635812-134520736
1	133660812	133662327	1	134752748	134754133	0	0	1	0	1091871	0.00966026	0.00255607	2.35656	1.82928	1.4455	0.229251	0.347668	chr1:133635812-134779133
1	133660812	133662327	1	135312346	135315144	0	2	0	0	1652175	3.10007e-05	1.9859e-06	-3.1327	1.98114	2.65441	0.103263	0.347668	chr1:133635812-135340144
1	133660812	133662327	1	135658001	135660358	0	0	0	1	1997610	0.00966026	0.00189196	2.35646	1.82923	1.44543	0.229262	0.347668	chr1:133635812-135685358
1	133660812	133662327	1	133895187	133896879	0	1	1	1	234463	7.91217e-05	6.75465e-06	0.919796	2.11874	0.400673	0.526742	0.66131	chr1:133635812-133921879
1	133660812	133662327	1	134096962	134100786	0	1	0	1	437304	0.000321064	3.38044e-05	0.067959	1.98119	0.00173117	0.966812	0.968342	chr1:133635812-134125786
1	133685681	133687694	1	133891217	133894607	0	0	0	2	206224	0.00816095	0.00124528	3.2082	1.98123	2.88966	0.0891499	0.347668	chr1:133660681-133919607
1	133685681	133687694	1	134077860	134080520	0	3	0	0	392502	3.29918e-06	1.71182e-07	-3.66172	2.1186	3.98	0.0460436	0.347668	chr1:133660681-134105520
1	133685681	133687694	1	134096962	134100786	2	3	0	0	412186	2.44377e-11	5.34683e-13	-4.35245	2.35961	6.6286	0.0100354	0.347668	chr1:133660681-134125786
1	133685681	133687694	1	134414457	134417030	1	0	0	0	729056	0.00994668	0.00340119	-2.2886	1.82923	1.32781	0.249195	0.347668	chr1:133660681-134442030
1	133685681	133687694	1	134464139	134466137	1	0	0	0	778450	0.00986463	0.00327454	-2.2886	1.82923	1.32781	0.249195	0.347668	chr1:133660681-134491137
1	133685681	133687694	1	134763807	134765793	0	0	1	0	1078112	0.00966026	0.0025277	2.35656	1.82928	1.4455	0.229251	0.347668	chr1:133660681-134790793
1	133685681	133687694	1	134771626	134775556	0	0	1	0	1086903	0.00966026	0.00252441	2.35656	1.82928	1.4455	0.229251	0.347668	chr1:133660681-134800556
1	133685681	133687694	1	134822251	134824622	0	0	1	0	1136749	0.00966026	0.00246801	2.35656	1.82928	1.4455	0.229251	0.347668	chr1:133660681-134849622
1	133685681	133687694	1	135379430	135381767	1	0	0	0	1693911	0.00966026	0.00192972	-2.2886	1.82923	1.32781	0.249195	0.347668	chr1:133660681-135406767
1	133685681	133687694	1	135530333	135532436	1	0	0	0	1844697	0.00966026	0.00183886	-2.2886	1.82923	1.32781	0.249195	0.347668	chr1:133660681-135557436
1	133685681	133687694	1	133915710	133918998	1	0	1	2	230666	1.29503e-06	6.21328e-08	1.45162	2.24432	1.16516	0.280397	0.384819	chr1:133660681-133943998
1	133685681	133687694	1	134059785	134061995	1	1	1	0	374202	4.33061e-06	2.29643e-07	-0.776237	2.11874	0.283044	0.594713	0.715307	chr1:133660681-134086995
1	133685681	133687694	1	133693714	133696870	4	7	3	8	8604	8.94893e-05	7.86309e-06	0.0829642	3.56604	0.0187993	0.890944	0.968342	chr1:133660681-133721870
1	133685681	133687694	1	133958517	133962555	0	1	0	1	273848	0.00184821	0.000245393	0.067959	1.98119	0.00173117	0.966812	0.968342	chr1:133660681-133987555
1	133693714	133696870	1	133958517	133962555	0	0	1	1	265244	0.00213217	0.000287557	3.2083	1.98128	2.88979	0.0891424	0.347668	chr1:133668714-133987555
1	133693714	133696870	1	134062805	134066693	0	0	0	3	369457	4.6268e-06	2.4659e-07	3.74013	2.11874	4.33268	0.0373874	0.347668	chr1:133668714-134091693
1	133693714	133696870	1	134464139	134466137	1	0	0	0	769846	0.00988739	0.00330792	-2.2886	1.82923	1.32781	0.249195	0.347668	chr1:133668714-134491137
1	133693714	133696870	1	134590359	134591867	0	1	0	0	895821	0.00968552	0.00290202	-2.2885	1.82918	1.32774	0.249207	0.347668	chr1:133668714-134616867
1	133693714	133696870	1	134593538	134594858	0	0	0	1	898906	0.00970008	0.00294842	2.35646	1.82923	1.44543	0.229262	0.347668	chr1:133668714-134619858
1	133693714	133696870	1	134801430	134805149	0	0	0	1	1107997	0.00966026	0.00256555	2.35646	1.82923	1.44543	0.229262	0.347668	chr1:133668714-134830149
1	133693714	133696870	1	134829233	134831107	0	0	0	1	1134878	0.00966026	0.00244462	2.35646	1.82923	1.44543	0.229262	0.347668	chr1:133668714-134856107
1	133693714	133696870	1	134909880	134914619	0	1	0	0	1216957	0.00966026	0.00233729	-2.2885	1.82918	1.32774	0.249207	0.347668	chr1:133668714-134939619
1	133693714	133696870	1	135098022	135100192	0	0	0	1	1403815	0.00966026	0.00218389	2.35646	1.82923	1.44543	0.229262	0.347668	chr1:133668714-135125192
1	133693714	133696870	1	135145629	135148580	0	1	0	0	1451812	0.00966026	0.00210018	-2.2885	1.82918	1.32774	0.249207	0.347668	chr1:133668714-135173580
1	133693714	133696870	1	135168791	135171105	0	0	0	1	1474656	0.00966026	0.00208378	2.35646	1.82923	1.44543	0.229262	0.347668	chr1:133668714-135196105
1	133693714	133696870	1	135358069	135361205	1	0	0	0	1664345	0.00966026	0.00196074	-2.2886	1.82923	1.32781	0.249195	0.347668	chr1:133668714-135386205
1	133693714	133696870	1	135668119	135669523	0	0	1	0	1973529	0.00966026	0.00181045	2.35656	1.82928	1.4455	0.229251	0.347668	chr1:133668714-135694523
1	133693714	133696870	1	134096962	134100786	2	1	0	1	403582	1.10268e-08	3.4697e-10	-1.30545	2.24423	0.930428	0.334752	0.45031	chr1:133668714-134125786
1	133693714	133696870	1	133891217	133894607	1	0	2	0	197620	0.000324253	3.419e-05	0.919793	2.11883	0.400671	0.526743	0.66131	chr1:133668714-133919607
1	133693714	133696870	1	133895187	133896879	0	1	0	2	200741	0.000286018	2.96292e-05	0.919702	2.11869	0.400602	0.526778	0.66131	chr1:133668714-133921879
1	133693714	133696870	1	134077860	134080520	1	0	2	0	383898	3.74615e-06	1.96357e-07	0.919793	2.11883	0.400671	0.526743	0.66131	chr1:133668714-134105520
1	133693714	133696870	1	133919897	133922839	0	2	1	0	226076	9.94927e-05	8.87764e-06	-0.77614	2.11869	0.282983	0.594753	0.715307	chr1:133668714-133947839
1	133693714	133696870	1	134059785	134061995	0	1	0	1	365598	0.00059167	6.80908e-05	0.067959	1.98119	0.00173117	0.966812	0.968342	chr1:133668714-134086995
1	133714408	133715723	1	133932783	133935831	2	0	0	0	219241	0.00587073	0.000872454	-3.13289	1.98124	2.65467	0.103246	0.347668	chr1:133689408-133960831
1	133714408	133715723	1	134059785	134061995	2	0	0	0	345824	0.000746461	8.85838e-05	-3.13289	1.98124	2.65467	0.103246	0.347668	chr1:133689408-134086995
1	133714408	133715723	1	133895187	133896879	1	1	0	1	180967	0.00103668	0.000128477	-0.776331	2.11869	0.283103	0.594674	0.715307	chr1:133689408-133921879
1	133714408	133715723	1	134096962	134100786	2	0	0	1	383808	3.92678e-06	2.06611e-07	-0.776428	2.11874	0.283165	0.594635	0.715307	chr1:133689408-134125786
1	133724546	133725984	1	133891217	133894607	1	0	2	3	167647	3.22867e-07	1.38376e-08	2.14475	2.46676	3.14209	0.076296	0.347668	chr1:133699546-133919607
1	133724546	133725984	1	133919897	133922839	1	1	0	0	196103	0.00966026	0.00192056	-3.13279	1.98119	2.65454	0.103255	0.347668	chr1:133699546-133947839
1	133724546	133725984	1	133958517	133962555	0	0	0	2	235271	0.00384149	0.000549655	3.2082	1.98123	2.88966	0.0891499	0.347668	chr1:133699546-133987555
1	133724546	133725984	1	133976518	133980345	0	0	0	2	253166	0.00265425	0.000366429	3.2082	1.98123	2.88966	0.0891499	0.347668	chr1:133699546-134005345
1	133724546	133725984	1	134045308	134046766	0	0	0	2	320772	0.0009681	0.000118912	3.2082	1.98123	2.88966	0.0891499	0.347668	chr1:133699546-134071766
1	133724546	133725984	1	134771626	134775556	0	1	0	0	1048326	0.00966026	0.00259645	-2.2885	1.82918	1.32774	0.249207	0.347668	chr1:133699546-134800556
1	133724546	133725984	1	134909880	134914619	0	0	1	0	1186984	0.00966026	0.00237795	2.35656	1.82928	1.4455	0.229251	0.347668	chr1:133699546-134939619
1	133724546	133725984	1	135346784	135349136	0	0	0	1	1622695	0.00966026	0.00200244	2.35646	1.82923	1.44543	0.229262	0.347668	chr1:133699546-135374136
1	133724546	133725984	1	133915710	133918998	0	1	1	0	192089	0.00966026	0.00220622	0.0680531	1.98123	0.00173501	0.966775	0.968342	chr1:133699546-133943998
1	133724546	133725984	1	134096962	134100786	1	0	0	1	373609	0.000550771	6.2751e-05	0.067862	1.98124	0.00172722	0.96685	0.968342	chr1:133699546-134125786
1	133735918	133737580	1	133891217	133894607	7	4	1	2	156163	0	0	-1.71089	3.11862	4.3712	0.0365511	0.347668	chr1:133710918-133919607
1	133735918	133737580	1	133915710	133918998	0	3	0	0	180605	0.0010614	0.000131924	-3.66172	2.1186	3.98	0.0460436	0.347668	chr1:133710918-133943998
1	133735918	133737580	1	133958517	133962555	0	0	2	0	223787	0.00535747	0.00078995	3.20839	1.98133	2.88993	0.089135	0.347668	chr1:133710918-133987555
1	133735918	133737580	1	134059785	134061995	3	0	0	0	324141	1.09692e-05	6.26838e-07	-3.66201	2.11875	3.98058	0.0460276	0.347668	chr1:133710918-134086995
1	133735918	133737580	1	134559354	134561703	0	1	0	0	823779	0.0098364	0.00323216	-2.2885	1.82918	1.32774	0.249207	0.347668	chr1:133710918-134586703
1	133735918	133737580	1	135282584	135284782	0	0	0	1	1546934	0.00966026	0.0021145	2.35646	1.82923	1.44543	0.229262	0.347668	chr1:133710918-135309782
1	133735918	133737580	1	135473755	135476648	0	0	1	0	1738452	0.00966026	0.00201424	2.35656	1.82928	1.4455	0.229251	0.347668	chr1:133710918-135501648
1	133735918	133737580	1	134096962	134100786	0	1	1	2	362125	2.87693e-08	9.57958e-10	1.45172	2.24427	1.16531	0.280368	0.384819	chr1:133710918-134125786
1	133735918	133737580	1	133895187	133896879	6	2	1	3	159284	1.39443e-14	2.22045e-16	-0.876069	2.98121	1.12768	0.28827	0.394501	chr1:133710918-133921879
1	133735918	133737580	1	133919897	133922839	0	1	0	2	184619	0.000839695	0.0001012	0.919702	2.11869	0.400602	0.526778	0.66131	chr1:133710918-133947839
1	133735918	133737580	1	133741823	133745740	6	6	7	5	7032	4.52472e-05	3.24444e-06	0.0833002	3.65938	0.0205744	0.885945	0.968342	chr1:133710918-133770740
1	133741823	133745740	1	133891217	133894607	13	12	9	6	149130	0	0	-0.643573	4.24419	1.93101	0.164648	0.347668	chr1:133716823-133919607
1	133741823	133745740	1	133915710	133918998	5	1	5	6	173572	0	0	0.930064	3.30337	1.78461	0.181585	0.347668	chr1:133716823-133943998
1	133741823	133745740	1	134059785	134061995	0	0	0	2	317108	0.00102361	0.000126621	3.2082	1.98123	2.88966	0.0891499	0.347668	chr1:133716823-134086995
1	133741823	133745740	1	134119123	134120966	0	0	2	0	376263	0.000551165	6.28034e-05	3.20839	1.98133	2.88993	0.089135	0.347668	chr1:133716823-134145966
1	133741823	133745740	1	134476669	134478205	0	0	0	1	733655	0.00994271	0.0033955	2.35646	1.82923	1.44543	0.229262	0.347668	chr1:133716823-134503205
1	133741823	133745740	1	134730093	134731366	0	0	0	1	986948	0.00966026	0.0027449	2.35646	1.82923	1.44543	0.229262	0.347668	chr1:133716823-134756366
1	133741823	133745740	1	134763807	134765793	1	0	0	0	1021018	0.00966026	0.00263339	-2.2886	1.82923	1.32781	0.249195	0.347668	chr1:133716823-134790793
1	133741823	133745740	1	134808852	134810529	1	0	0	0	1065909	0.00966026	0.0026074	-2.2886	1.82923	1.32781	0.249195	0.347668	chr1:133716823-134835529
1	133741823	133745740	1	134857662	134862359	1	0	0	0	1116229	0.00966026	0.00250965	-2.2886	1.82923	1.32781	0.249195	0.347668	chr1:133716823-134887359
1	133741823	133745740	1	134909880	134914619	1	0	0	0	1168468	0.00966026	0.00240787	-2.2886	1.82923	1.32781	0.249195	0.347668	chr1:133716823-134939619
1	133741823	133745740	1	135082158	135084699	0	0	0	1	1339647	0.00966026	0.00228042	2.35646	1.82923	1.44543	0.229262	0.347668	chr1:133716823-135109699
1	133741823	133745740	1	135409937	135412157	1	0	0	0	1667265	0.00966026	0.00194607	-2.2886	1.82923	1.32781	0.249195	0.347668	chr1:133716823-135437157
1	133741823	133745740	1	134077860	134080520	2	1	1	0	335408	4.75323e-08	1.65371e-09	-1.30535	2.24427	0.930305	0.334784	0.45031	chr1:133716823-134105520
1	133741823	133745740	1	133798142	133801386	17	10	6	14	55982	0	0	-0.345018	4.44056	0.661119	0.416165	0.550814	chr1:133716823-133826386
1	133741823	133745740	1	133895187	133896879	1	7	6	4	152251	0	0	0.396161	3.35971	0.353277	0.552264	0.690022	chr1:133716823-133921879
1	133741823	133745740	1	133995726	133997170	1	1	1	0	252666	5.08435e-05	3.78109e-06	-0.776237	2.11874	0.283044	0.594713	0.715307	chr1:133716823-134022170
1	133741823	133745740	1	133919897	133922839	2	0	1	2	177586	1.86665e-06	9.23473e-08	0.607334	2.3598	0.263742	0.607561	0.725311	chr1:133716823-133947839
1	133741823	133745740	1	134096962	134100786	1	2	2	2	355092	0	0	0.466252	2.5662	0.207548	0.648696	0.77044	chr1:133716823-134125786
1	133741823	133745740	1	133958517	133962555	1	2	0	2	216754	3.67018e-08	1.24816e-09	-0.453609	2.35966	0.146447	0.701954	0.823582	chr1:133716823-133987555
1	133741823	133745740	1	133976518	133980345	3	1	3	0	234650	5.40053e-13	9.99201e-15	-0.307805	2.5663	0.0901733	0.763957	0.88533	chr1:133716823-134005345
1	133741823	133745740	1	133932783	133935831	0	1	1	0	190525	0.00966026	0.00243696	0.0680531	1.98123	0.00173501	0.966775	0.968342	chr1:133716823-133960831
1	133741823	133745740	1	134062805	134066693	1	1	1	1	320967	6.59841e-08	2.37087e-09	0.0755058	2.24427	0.00345849	0.953104	0.968342	chr1:133716823-134091693
1	133741823	133745740	1	134091699	134094447	0	1	0	1	349291	0.000708273	8.34891e-05	0.067959	1.98119	0.00173117	0.966812	0.968342	chr1:133716823-134119447
1	133752881	133754115	1	134077860	134080520	0	2	0	0	325692	0.000930219	0.000113673	-3.1327	1.98114	2.65441	0.103263	0.347668	chr1:133727881-134105520
1	133752881	133754115	1	134493867	134495736	1	0	0	0	741303	0.00993089	0.00337807	-2.2886	1.82923	1.32781	0.249195	0.347668	chr1:133727881-134520736
1	133752881	133754115	1	135460521	135463632	1	0	0	0	1708578	0.00966026	0.00199077	-2.2886	1.82923	1.32781	0.249195	0.347668	chr1:133727881-135488632
1	133752881	133754115	1	133765721	133768730	7	1	5	3	13727	0.00955139	0.00147479	0.0821718	3.24448	0.0136818	0.906885	0.968342	chr1:133727881-133793730
1	133752881	133754115	1	134096962	134100786	0	2	1	1	345376	3.87082e-08	1.32249e-09	0.0756027	2.24422	0.00346638	0.953051	0.968342	chr1:133727881-134125786
1	133752881	133754115	1	134301263	134304569	1	0	0	1	549418	0.000144041	1.35341e-05	0.067862	1.98124	0.00172722	0.96685	0.968342	chr1:133727881-134329569
1	133765721	133768730	1	134077860	134080520	1	3	1	0	311964	3.98411e-10	1.0391e-11	-1.69147	2.35965	1.75049	0.185815	0.347668	chr1:133740721-134105520
1	133765721	133768730	1	134096962	134100786	0	0	3	0	331648	9.02668e-06	5.07879e-07	3.74041	2.11888	4.33328	0.0373741	0.347668	chr1:133740721-134125786
1	133765721	133768730	1	134493867	134495736	0	0	0	1	727576	0.00995958	0.00341881	2.35646	1.82923	1.44543	0.229262	0.347668	chr1:133740721-134520736
1	133765721	133768730	1	134513608	134515493	1	0	0	0	747325	0.00993257	0.00338024	-2.2886	1.82923	1.32781	0.249195	0.347668	chr1:133740721-134540493
1	133765721	133768730	1	134909880	134914619	0	0	1	1	1145024	4.24941e-05	2.98567e-06	3.2083	1.98128	2.88979	0.0891424	0.347668	chr1:133740721-134939619
1	133765721	133768730	1	135473755	135476648	0	0	0	1	1707976	0.00966026	0.0019839	2.35646	1.82923	1.44543	0.229262	0.347668	chr1:133740721-135501648
1	133765721	133768730	1	133891217	133894607	4	3	1	3	125686	0.00220381	0.000298237	-0.689687	2.90716	0.657966	0.417279	0.551889	chr1:133740721-133919607
1	133765721	133768730	1	133932783	133935831	1	0	0	2	167081	0.00401231	0.000576464	0.919605	2.11874	0.400529	0.526816	0.66131	chr1:133740721-133960831
1	133765721	133768730	1	134301263	134304569	1	0	0	2	535690	6.04861e-07	2.72571e-08	0.919605	2.11874	0.400529	0.526816	0.66131	chr1:133740721-134329569
1	133765721	133768730	1	133958517	133962555	0	2	0	1	193310	0.000434187	4.77866e-05	-0.776234	2.11864	0.283042	0.594714	0.715307	chr1:133740721-133987555
1	133765721	133768730	1	133919897	133922839	0	2	2	1	154142	0.000764922	9.10616e-05	0.607621	2.35975	0.263971	0.607405	0.725311	chr1:133740721-133947839
1	133765721	133768730	1	133798142	133801386	5	7	7	6	32538	7.09668e-09	2.17622e-10	0.196627	3.70373	0.119114	0.729997	0.850142	chr1:133740721-133826386
1	133765721	133768730	1	134059785	134061995	0	1	1	0	293664	0.00139493	0.000179364	0.0680531	1.98123	0.00173501	0.966775	0.968342	chr1:133740721-134086995
1	133771258	133772891	1	134059785	134061995	0	0	1	1	288815	0.00145273	0.000187672	3.2083	1.98128	2.88979	0.0891424	0.347668	chr1:133746258-134086995
1	133771258	133772891	1	134786456	134789193	0	1	0	0	1015750	0.00966026	0.00264962	-2.2885	1.82918	1.32774	0.249207	0.347668	chr1:133746258-134814193
1	133771258	133772891	1	135346784	135349136	1	0	0	0	1575885	0.00966026	0.00201119	-2.2886	1.82923	1.32781	0.249195	0.347668	chr1:133746258-135374136
1	133771258	133772891	1	135409937	135412157	0	0	1	0	1638972	0.00966026	0.0019547	2.35656	1.82928	1.4455	0.229251	0.347668	chr1:133746258-135437157
1	133771258	133772891	1	135460521	135463632	1	0	0	0	1690002	0.00966026	0.00194184	-2.2886	1.82923	1.32781	0.249195	0.347668	chr1:133746258-135488632
1	133771258	133772891	1	135533997	135536550	0	1	0	0	1763199	0.00966026	0.00187722	-2.2885	1.82918	1.32774	0.249207	0.347668	chr1:133746258-135561550
1	133771258	133772891	1	133891217	133894607	1	5	2	2	120837	0.00764298	0.00116033	-0.47546	2.8291	0.291836	0.589046	0.715307	chr1:133746258-133919607
1	133771258	133772891	1	133798142	133801386	3	4	4	3	27689	0.00788947	0.00120084	0.0821074	3.11875	0.0120667	0.91253	0.968342	chr1:133746258-133826386
1	133771258	133772891	1	134077860	134080520	1	0	1	0	307115	0.00113256	0.000141916	0.0679561	1.98128	0.00173105	0.966813	0.968342	chr1:133746258-134105520
1	133771258	133772891	1	134082249	134084506	1	0	0	1	311303	0.00107555	0.00013391	0.067862	1.98124	0.00172722	0.96685	0.968342	chr1:133746258-134109506
1	133779533	133780762	1	134801430	134805149	1	0	0	0	1023142	0.00966026	0.00274604	-2.2886	1.82923	1.32781	0.249195	0.347668	chr1:133754533-134830149
1	133779533	133780762	1	134951980	134955742	0	0	1	0	1173713	0.00966026	0.00247077	2.35656	1.82928	1.4455	0.229251	0.347668	chr1:133754533-134980742
1	133779533	133780762	1	135093703	135096731	1	0	0	0	1315069	0.00966026	0.00225775	-2.2886	1.82923	1.32781	0.249195	0.347668	chr1:133754533-135121731
1	133779533	133780762	1	134077860	134080520	1	0	0	1	299042	0.00128428	0.000163534	0.067862	1.98124	0.00172722	0.96685	0.968342	chr1:133754533-134105520
1	133790108	133791874	1	134789903	134793201	0	0	1	0	1000561	0.00966026	0.00267989	2.35656	1.82928	1.4455	0.229251	0.347668	chr1:133765108-134818201
1	133790108	133791874	1	134909880	134914619	0	0	0	1	1121258	0.00966026	0.00248379	2.35646	1.82923	1.44543	0.229262	0.347668	chr1:133765108-134939619
1	133792924	133794583	1	134935392	134936801	0	0	0	1	1142343	0.00966026	0.00250812	2.35646	1.82923	1.44543	0.229262	0.347668	chr1:133767924-134961801
1	133792924	133794583	1	133798142	133801386	8	8	12	5	6010	7.4035e-10	2.00007e-11	0.170153	4.01708	0.116153	0.733245	0.852826	chr1:133767924-133826386
1	133792924	133794583	1	134077860	134080520	0	1	1	0	285436	0.00154158	0.000200519	0.0680531	1.98123	0.00173501	0.966775	0.968342	chr1:133767924-134105520
1	133798142	133801386	1	133891217	133894607	9	13	7	5	93148	0	0	-0.777159	4.05139	2.38123	0.122801	0.347668	chr1:133773142-133919607
1	133798142	133801386	1	134059785	134061995	0	0	0	2	261126	0.00225884	0.000306516	3.2082	1.98123	2.88966	0.0891499	0.347668	chr1:133773142-134086995
1	133798142	133801386	1	134096962	134100786	0	0	3	2	299110	5.85369e-10	1.56009e-11	4.43344	2.35989	7.21611	0.00722521	0.347668	chr1:133773142-134125786
1	133798142	133801386	1	134301263	134304569	2	2	0	0	503152	2.04475e-09	5.84437e-11	-4.04812	2.24418	5.30503	0.0212639	0.347668	chr1:133773142-134329569
1	133798142	133801386	1	134414457	134417030	0	0	2	1	615979	2.59089e-07	1.09177e-08	3.74032	2.11883	4.33308	0.0373786	0.347668	chr1:133773142-134442030
1	133798142	133801386	1	134771626	134775556	1	0	0	0	973827	0.00966026	0.00271446	-2.2886	1.82923	1.32781	0.249195	0.347668	chr1:133773142-134800556
1	133798142	133801386	1	134786456	134789193	0	0	1	0	988060	0.00966026	0.00270995	2.35656	1.82928	1.4455	0.229251	0.347668	chr1:133773142-134814193
1	133798142	133801386	1	134801430	134805149	0	0	1	1	1003525	5.01212e-05	3.71086e-06	3.2083	1.98128	2.88979	0.0891424	0.347668	chr1:133773142-134830149
1	133798142	133801386	1	134917693	134920357	1	0	0	0	1119261	0.00966026	0.00249287	-2.2886	1.82923	1.32781	0.249195	0.347668	chr1:133773142-134945357
1	133798142	133801386	1	134961937	134963286	0	0	1	0	1162847	0.00966026	0.00240947	2.35656	1.82928	1.4455	0.229251	0.347668	chr1:133773142-134988286
1	133798142	133801386	1	135409937	135412157	0	1	0	0	1611283	0.00966026	0.00197461	-2.2885	1.82918	1.32774	0.249207	0.347668	chr1:133773142-135437157
1	133798142	133801386	1	135473755	135476648	0	0	1	0	1675437	0.00966026	0.0019593	2.35656	1.82928	1.4455	0.229251	0.347668	chr1:133773142-135501648
1	133798142	133801386	1	135770141	135772129	2	0	0	0	1971371	2.55939e-05	1.56267e-06	-3.13289	1.98124	2.65467	0.103246	0.347668	chr1:133773142-135797129
1	133798142	133801386	1	133862077	133865460	9	6	6	3	64004	3.39692e-10	8.77876e-12	-0.6382	3.65934	1.16867	0.279674	0.384819	chr1:133773142-133890460
1	133798142	133801386	1	134062805	134066693	1	1	1	0	264985	3.43366e-05	2.26332e-06	-0.776237	2.11874	0.283044	0.594713	0.715307	chr1:133773142-134091693
1	133798142	133801386	1	133895187	133896879	4	3	2	3	96269	0.00167602	0.000220106	-0.384307	2.9812	0.226195	0.63436	0.755205	chr1:133773142-133921879
1	133798142	133801386	1	133958517	133962555	1	1	0	2	160772	0.000735451	8.71131e-05	0.0754117	2.24423	0.00345083	0.953156	0.968342	chr1:133773142-133987555
1	133798142	133801386	1	134082249	134084506	0	2	0	2	283613	1.76224e-07	7.10886e-09	0.0755086	2.24418	0.00345872	0.953103	0.968342	chr1:133773142-134109506
1	133798142	133801386	1	134418160	134420431	1	0	0	1	619531	8.89649e-05	7.80938e-06	0.067862	1.98124	0.00172722	0.96685	0.968342	chr1:133773142-134445431
1	133798142	133801386	1	134559354	134561703	1	0	0	1	760764	6.65038e-05	5.38136e-06	0.067862	1.98124	0.00172722	0.96685	0.968342	chr1:133773142-134586703
1	133815362	133817586	1	134857662	134862359	1	0	0	0	1043536	0.00966026	0.00260419	-2.2886	1.82923	1.32781	0.249195	0.347668	chr1:133790362-134887359
1	133815362	133817586	1	134493867	134495736	1	0	0	1	678327	7.61218e-05	6.42174e-06	0.067862	1.98124	0.00172722	0.96685	0.968342	chr1:133790362-134520736
1	133852935	133854374	1	134559354	134561703	0	1	0	0	706874	0.00999328	0.00346457	-2.2885	1.82918	1.32774	0.249207	0.347668	chr1:133827935-134586703
1	133852935	133854374	1	134590359	134591867	0	0	0	1	737458	0.00990577	0.00333886	2.35646	1.82923	1.44543	0.229262	0.347668	chr1:133827935-134616867
1	133852935	133854374	1	134096962	134100786	0	1	1	1	245219	5.46497e-05	4.15555e-06	0.919796	2.11874	0.400673	0.526742	0.66131	chr1:133827935-134125786
1	133852935	133854374	1	133891217	133894607	4	3	3	4	39257	0.00300032	0.00041934	0.0819174	3.11876	0.0120128	0.912724	0.968342	chr1:133827935-133919607
1	133862077	133865460	1	134059785	134061995	0	2	0	0	197121	0.00966026	0.00177632	-3.1327	1.98114	2.65441	0.103263	0.347668	chr1:133837077-134086995
1	133862077	133865460	1	134801430	134805149	0	1	0	0	939521	0.00968278	0.00289581	-2.2885	1.82918	1.32774	0.249207	0.347668	chr1:133837077-134830149
1	133862077	133865460	1	134961937	134963286	0	0	0	1	1098843	0.00966026	0.00251331	2.35646	1.82923	1.44543	0.229262	0.347668	chr1:133837077-134988286
1	133862077	133865460	1	135460521	135463632	0	0	1	0	1598308	0.00966026	0.00203732	2.35656	1.82928	1.4455	0.229251	0.347668	chr1:133837077-135488632
1	133862077	133865460	1	134096962	134100786	1	2	1	2	235105	8.02695e-11	1.87683e-12	0.0784102	2.46662	0.00518231	0.942611	0.968342	chr1:133837077-134125786
1	133862077	133865460	1	133891217	133894607	11	6	7	9	29143	2.72893e-14	4.44089e-16	-0.00281797	4.01696	3.17303e-05	0.995506	0.995781	chr1:133837077-133919607
1	133891217	133894607	1	134062805	134066693	0	0	1	2	171837	0.00215054	0.000290283	3.74022	2.11878	4.33288	0.037383	0.347668	chr1:133866217-134091693
1	133891217	133894607	1	134771626	134775556	2	0	0	0	880679	5.60249e-05	4.29341e-06	-3.13289	1.98124	2.65467	0.103246	0.347668	chr1:133866217-134800556
1	133891217	133894607	1	134786456	134789193	0	0	0	1	894912	0.00969477	0.00293188	2.35646	1.82923	1.44543	0.229262	0.347668	chr1:133866217-134814193
1	133891217	133894607	1	134789903	134793201	1	0	0	0	898640	0.00967682	0.00286854	-2.2886	1.82923	1.32781	0.249195	0.347668	chr1:133866217-134818201
1	133891217	133894607	1	134808852	134810529	0	0	1	0	916778	0.00967682	0.00286877	2.35656	1.82928	1.4455	0.229251	0.347668	chr1:133866217-134835529
1	133891217	133894607	1	134931851	134933690	1	0	0	0	1039858	0.00966026	0.00262959	-2.2886	1.82923	1.32781	0.249195	0.347668	chr1:133866217-134958690
1	133891217	133894607	1	135026333	135028169	0	0	1	0	1134339	0.00966026	0.00249664	2.35656	1.82928	1.4455	0.229251	0.347668	chr1:133866217-135053169
1	133891217	133894607	1	135093703	135096731	0	1	0	0	1202305	0.00966026	0.00237611	-2.2885	1.82918	1.32774	0.249207	0.347668	chr1:133866217-135121731
1	133891217	133894607	1	135145629	135148580	0	1	0	0	1254192	0.00966026	0.00229802	-2.2885	1.82918	1.32774	0.249207	0.347668	chr1:133866217-135173580
1	133891217	133894607	1	135409937	135412157	0	0	1	0	1518135	0.00966026	0.00204701	2.35656	1.82928	1.4455	0.229251	0.347668	chr1:133866217-135437157
1	133891217	133894607	1	135582505	135585670	0	1	0	0	1691175	0.00966026	0.00196187	-2.2885	1.82918	1.32774	0.249207	0.347668	chr1:133866217-135610670
1	133891217	133894607	1	135658001	135660358	0	0	0	1	1766267	0.00966026	0.00198742	2.35646	1.82923	1.44543	0.229262	0.347668	chr1:133866217-135685358
1	133891217	133894607	1	135775894	135779333	1	0	0	0	1884701	0.00966026	0.00182351	-2.2886	1.82923	1.32781	0.249195	0.347668	chr1:133866217-135804333
1	133891217	133894607	1	135861669	135863205	0	1	0	0	1969525	0.00966026	0.00179616	-2.2885	1.82918	1.32774	0.249207	0.347668	chr1:133866217-135888205
1	133891217	133894607	1	134082249	134084506	1	2	0	1	190465	1.65101e-05	9.74282e-07	-1.30535	2.24418	0.930302	0.334784	0.45031	chr1:133866217-134109506
1	133891217	133894607	1	134059785	134061995	1	1	1	0	167978	0.00339396	0.000480002	-0.776237	2.11874	0.283044	0.594713	0.715307	chr1:133866217-134086995
1	133891217	133894607	1	134077860	134080520	1	2	0	4	186278	1.3559e-10	3.28715e-12	0.466064	2.56611	0.207392	0.648819	0.77044	chr1:133866217-134105520
1	133891217	133894607	1	134091699	134094447	0	1	1	0	200161	0.00966026	0.00156594	0.0680531	1.98123	0.00173501	0.966775	0.968342	chr1:133866217-134119447
1	133891217	133894607	1	134096962	134100786	3	0	0	3	205962	8.80817e-10	2.4035e-11	0.0781227	2.46667	0.00514728	0.942805	0.968342	chr1:133866217-134125786
1	133895187	133896879	1	134816290	134819755	0	0	0	1	921989	0.00967522	0.00285355	2.35646	1.82923	1.44543	0.229262	0.347668	chr1:133870187-134844755
1	133895187	133896879	1	134928613	134929886	0	0	0	1	1033216	0.00966026	0.00265152	2.35646	1.82923	1.44543	0.229262	0.347668	chr1:133870187-134954886
1	133895187	133896879	1	135740788	135742494	0	0	1	0	1845608	0.00966026	0.00194955	2.35656	1.82928	1.4455	0.229251	0.347668	chr1:133870187-135767494
1	133895187	133896879	1	135799117	135801117	1	0	0	0	1904084	0.00966026	0.00182915	-2.2886	1.82923	1.32781	0.249195	0.347668	chr1:133870187-135826117
1	133895187	133896879	1	134082249	134084506	1	1	0	1	187344	0.000633278	7.35428e-05	-0.776331	2.11869	0.283103	0.594674	0.715307	chr1:133870187-134109506
1	133915710	133918998	1	133976518	133980345	1	1	8	5	61077	0.000258109	2.63668e-05	2.63758	3.1832	9.60592	0.00193951	0.347668	chr1:133890710-134005345
1	133915710	133918998	1	134091699	134094447	1	0	3	1	175719	2.20715e-06	1.10716e-07	1.83956	2.35989	2.10318	0.146993	0.347668	chr1:133890710-134119447
1	133915710	133918998	1	134096962	134100786	8	9	3	7	181520	0	0	-0.667832	3.78835	1.42711	0.232236	0.347668	chr1:133890710-134125786
1	133915710	133918998	1	134771626	134775556	1	1	0	0	856237	5.80294e-05	4.49913e-06	-3.13279	1.98119	2.65454	0.103255	0.347668	chr1:133890710-134800556
1	133915710	133918998	1	134777451	134779189	0	2	0	0	860966	5.82244e-05	4.51733e-06	-3.1327	1.98114	2.65441	0.103263	0.347668	chr1:133890710-134804189
1	133915710	133918998	1	134786456	134789193	1	0	0	0	870470	0.00972262	0.00300515	-2.2886	1.82923	1.32781	0.249195	0.347668	chr1:133890710-134814193
1	133915710	133918998	1	134801430	134805149	0	1	0	0	885935	0.00973286	0.00302864	-2.2885	1.82918	1.32774	0.249207	0.347668	chr1:133890710-134830149
1	133915710	133918998	1	134808852	134810529	0	0	1	0	892336	0.00969665	0.00293688	2.35656	1.82928	1.4455	0.229251	0.347668	chr1:133890710-134835529
1	133915710	133918998	1	134845204	134847973	0	0	1	0	929234	0.00967694	0.0028711	2.35656	1.82928	1.4455	0.229251	0.347668	chr1:133890710-134872973
1	133915710	133918998	1	134857662	134862359	0	1	0	0	942656	0.00966879	0.00280487	-2.2885	1.82918	1.32774	0.249207	0.347668	chr1:133890710-134887359
1	133915710	133918998	1	135004768	135007824	1	0	0	0	1088942	0.00966026	0.00256239	-2.2886	1.82923	1.32781	0.249195	0.347668	chr1:133890710-135032824
1	133915710	133918998	1	135282584	135284782	0	1	0	0	1366329	0.00966026	0.00221013	-2.2885	1.82918	1.32774	0.249207	0.347668	chr1:133890710-135309782
1	133915710	133918998	1	135351526	135353384	0	0	0	1	1435101	0.00966026	0.0022109	2.35646	1.82923	1.44543	0.229262	0.347668	chr1:133890710-135378384
1	133915710	133918998	1	135379430	135381767	0	0	0	1	1463244	0.00966026	0.00211161	2.35646	1.82923	1.44543	0.229262	0.347668	chr1:133890710-135406767
1	133915710	133918998	1	135635234	135636668	0	0	0	1	1718597	0.00966026	0.00196823	2.35646	1.82923	1.44543	0.229262	0.347668	chr1:133890710-135661668
1	133915710	133918998	1	135668119	135669523	0	0	1	0	1751467	0.00966026	0.0019522	2.35656	1.82928	1.4455	0.229251	0.347668	chr1:133890710-135694523
1	133915710	133918998	1	135725803	135729956	0	1	0	0	1810525	0.00966026	0.0018965	-2.2885	1.82918	1.32774	0.249207	0.347668	chr1:133890710-135754956
1	133915710	133918998	1	134301263	134304569	1	2	1	0	385562	1.61872e-08	5.20735e-10	-1.30526	2.24422	0.930179	0.334816	0.45031	chr1:133890710-134329569
1	133915710	133918998	1	133932783	133935831	12	8	15	10	16953	0	0	0.402403	4.38761	0.869184	0.351181	0.470686	chr1:133890710-133960831
1	133915710	133918998	1	134077860	134080520	4	2	2	2	161836	1.81895e-12	3.55271e-14	-0.475749	2.82925	0.292177	0.588829	0.715307	chr1:133890710-134105520
1	133915710	133918998	1	134082249	134084506	0	2	0	1	166023	0.00444712	0.000645208	-0.776234	2.11864	0.283042	0.594714	0.715307	chr1:133890710-134109506
1	133915710	133918998	1	134119123	134120966	1	1	0	1	202690	0.000260782	2.66779e-05	-0.776331	2.11869	0.283103	0.594674	0.715307	chr1:133890710-134145966
1	133915710	133918998	1	134059785	134061995	4	2	6	1	143536	9.21659e-05	8.13248e-06	0.296042	3.05182	0.146247	0.702148	0.823582	chr1:133890710-134086995
1	133915710	133918998	1	133958517	133962555	11	12	11	12	43182	0	0	0.0840275	4.41421	0.0388924	0.843662	0.968342	chr1:133890710-133987555
1	133915710	133918998	1	134194736	134196847	0	1	0	1	278437	0.00172008	0.000226546	0.067959	1.98119	0.00173117	0.966812	0.968342	chr1:133890710-134221847
1	133915710	133918998	1	134341262	134343379	0	1	0	1	424966	0.000356595	3.81246e-05	0.067959	1.98119	0.00173117	0.966812	0.968342	chr1:133890710-134368379
1	133915710	133918998	1	134381134	134383779	0	1	1	0	465102	0.000258931	2.64628e-05	0.0680531	1.98123	0.00173501	0.966775	0.968342	chr1:133890710-134408779
1	133915710	133918998	1	134414457	134417030	1	0	0	1	498389	0.000204753	2.02269e-05	0.067862	1.98124	0.00172722	0.96685	0.968342	chr1:133890710-134442030
1	133919897	133922839	1	133932783	133935831	3	10	9	12	12939	5.74552e-12	1.17906e-13	0.765318	4.05161	2.3589	0.12457	0.347668	chr1:133894897-133960831
1	133919897	133922839	1	133958517	133962555	5	12	12	16	39168	0	0	0.795769	4.38727	3.32426	0.0682648	0.347668	chr1:133894897-133987555
1	133919897	133922839	1	134077860	134080520	0	1	2	2	157822	0.000141052	1.32137e-05	1.83956	2.35979	2.10319	0.146992	0.347668	chr1:133894897-134105520
1	133919897	133922839	1	134752748	134754133	0	0	0	1	832072	0.00977866	0.00312702	2.35646	1.82923	1.44543	0.229262	0.347668	chr1:133894897-134779133
1	133919897	133922839	1	134808852	134810529	0	0	1	0	888322	0.00972538	0.00301122	2.35656	1.82928	1.4455	0.229251	0.347668	chr1:133894897-134835529
1	133919897	133922839	1	134845204	134847973	0	0	0	1	925220	0.00970008	0.00294816	2.35646	1.82923	1.44543	0.229262	0.347668	chr1:133894897-134872973
1	133919897	133922839	1	135351526	135353384	0	0	1	0	1431087	0.00966026	0.00227096	2.35656	1.82928	1.4455	0.229251	0.347668	chr1:133894897-135378384
1	133919897	133922839	1	135409937	135412157	1	0	0	0	1489679	0.00966026	0.0020942	-2.2886	1.82923	1.32781	0.249195	0.347668	chr1:133894897-135437157
1	133919897	133922839	1	135481272	135483226	0	0	1	0	1560881	0.00966026	0.00210114	2.35656	1.82928	1.4455	0.229251	0.347668	chr1:133894897-135508226
1	133919897	133922839	1	135833544	135838512	0	0	1	0	1914660	0.00966026	0.00185521	2.35656	1.82928	1.4455	0.229251	0.347668	chr1:133894897-135863512
1	133919897	133922839	1	134096962	134100786	4	6	2	6	177506	0	0	-0.230634	3.35958	0.119465	0.729616	0.850142	chr1:133894897-134125786
1	133919897	133922839	1	134301263	134304569	0	1	0	1	381548	0.000533343	6.04936e-05	0.067959	1.98119	0.00173117	0.966812	0.968342	chr1:133894897-134329569
1	133932783	133935831	1	133958517	133962555	2	2	10	7	26229	7.64871e-06	4.24936e-07	2.10305	3.51767	9.34788	0.00223243	0.347668	chr1:133907783-133987555
1	133932783	133935831	1	134909880	134914619	0	0	2	0	977942	4.99491e-05	3.69429e-06	3.20839	1.98133	2.88993	0.089135	0.347668	chr1:133907783-134939619
1	133932783	133935831	1	135145629	135148580	0	0	1	0	1212797	0.00966026	0.00236123	2.35656	1.82928	1.4455	0.229251	0.347668	chr1:133907783-135173580
1	133932783	133935831	1	135346784	135349136	0	1	0	0	1413653	0.00966026	0.00219664	-2.2885	1.82918	1.32774	0.249207	0.347668	chr1:133907783-135374136
1	133932783	133935831	1	135481272	135483226	0	1	0	0	1547942	0.00966026	0.00208483	-2.2885	1.82918	1.32774	0.249207	0.347668	chr1:133907783-135508226
1	133932783	133935831	1	135765410	135767766	0	0	1	0	1832281	0.00966026	0.00186459	2.35656	1.82928	1.4455	0.229251	0.347668	chr1:133907783-135792766
1	133932783	133935831	1	134301263	134304569	0	2	1	2	368609	7.80337e-11	1.8221e-12	0.607527	2.3597	0.263896	0.607456	0.725311	chr1:133907783-134329569
1	133932783	133935831	1	134096962	134100786	3	0	2	2	164567	2.88737e-08	9.61762e-10	0.466058	2.5663	0.207387	0.648823	0.77044	chr1:133907783-134125786
1	133932783	133935831	1	135542260	135545669	1	0	0	1	1609657	3.25836e-05	2.11593e-06	0.067862	1.98124	0.00172722	0.96685	0.968342	chr1:133907783-135570669
1	133958517	133962555	1	133976518	133980345	4	3	6	8	17895	3.2996e-05	2.15097e-06	1.05751	3.51745	2.77724	0.0956126	0.347668	chr1:133933517-134005345
1	133958517	133962555	1	134077860	134080520	3	0	4	3	118654	0.00896048	0.00137696	1.23766	2.82943	1.87965	0.170374	0.347668	chr1:133933517-134105520
1	133958517	133962555	1	134341262	134343379	1	1	0	0	381784	0.00052612	5.95604e-05	-3.13279	1.98119	2.65454	0.103255	0.347668	chr1:133933517-134368379
1	133958517	133962555	1	134801430	134805149	0	1	0	0	842753	0.00979979	0.00316655	-2.2885	1.82918	1.32774	0.249207	0.347668	chr1:133933517-134830149
1	133958517	133962555	1	134848715	134850443	0	0	1	0	889043	0.00969929	0.00294436	2.35656	1.82928	1.4455	0.229251	0.347668	chr1:133933517-134875443
1	133958517	133962555	1	134935392	134936801	0	0	0	1	975560	0.00967201	0.00282904	2.35646	1.82923	1.44543	0.229262	0.347668	chr1:133933517-134961801
1	133958517	133962555	1	135004768	135007824	0	0	1	0	1045760	0.00966026	0.00264924	2.35656	1.82928	1.4455	0.229251	0.347668	chr1:133933517-135032824
1	133958517	133962555	1	135206334	135208162	0	0	0	1	1246712	0.00966026	0.00244406	2.35646	1.82923	1.44543	0.229262	0.347668	chr1:133933517-135233162
1	133958517	133962555	1	135386314	135388141	0	0	1	0	1426691	0.00966026	0.00216601	2.35656	1.82928	1.4455	0.229251	0.347668	chr1:133933517-135413141
1	133958517	133962555	1	135542260	135545669	0	0	1	0	1583428	0.00966026	0.00206866	2.35656	1.82928	1.4455	0.229251	0.347668	chr1:133933517-135570669
1	133958517	133962555	1	135618700	135621680	1	0	0	0	1659654	0.00966026	0.00196958	-2.2886	1.82923	1.32781	0.249195	0.347668	chr1:133933517-135646680
1	133958517	133962555	1	135719661	135722432	0	0	1	0	1760510	0.00966026	0.00191939	2.35656	1.82928	1.4455	0.229251	0.347668	chr1:133933517-135747432
1	133958517	133962555	1	135754284	135756617	0	0	1	0	1794914	0.00966026	0.00194673	2.35656	1.82928	1.4455	0.229251	0.347668	chr1:133933517-135781617
1	133958517	133962555	1	135799117	135801117	1	0	0	0	1839581	0.00966026	0.00185045	-2.2886	1.82923	1.32781	0.249195	0.347668	chr1:133933517-135826117
1	133958517	133962555	1	135829619	135831230	0	0	1	0	1869888	0.00966026	0.00188666	2.35656	1.82928	1.4455	0.229251	0.347668	chr1:133933517-135856230
1	133958517	133962555	1	134301263	134304569	0	2	1	0	342380	7.533e-06	4.18054e-07	-0.77614	2.11869	0.282983	0.594753	0.715307	chr1:133933517-134329569
1	133958517	133962555	1	134096962	134100786	2	5	4	2	138338	0.000114039	1.03788e-05	-0.13211	3.05159	0.0290821	0.86459	0.968342	chr1:133933517-134125786
1	133976518	133980345	1	134801430	134805149	0	0	1	0	824858	0.00982026	0.00320366	2.35656	1.82928	1.4455	0.229251	0.347668	chr1:133951518-134830149
1	133976518	133980345	1	134961937	134963286	1	0	0	0	984180	0.00966026	0.00271564	-2.2886	1.82923	1.32781	0.249195	0.347668	chr1:133951518-134988286
1	133976518	133980345	1	135145629	135148580	0	0	1	0	1168673	0.00966026	0.0024099	2.35656	1.82928	1.4455	0.229251	0.347668	chr1:133951518-135173580
1	133976518	133980345	1	135282584	135284782	1	0	0	0	1305251	0.00966026	0.0022784	-2.2886	1.82923	1.32781	0.249195	0.347668	chr1:133951518-135309782
1	133976518	133980345	1	135523146	135525509	0	0	1	0	1545896	0.00966026	0.00208913	2.35656	1.82928	1.4455	0.229251	0.347668	chr1:133951518-135550509
1	133976518	133980345	1	135658001	135660358	1	0	0	0	1680748	0.00966026	0.0020632	-2.2886	1.82923	1.32781	0.249195	0.347668	chr1:133951518-135685358
1	133976518	133980345	1	135675164	135676487	1	0	0	0	1697394	0.00966026	0.00194165	-2.2886	1.82923	1.32781	0.249195	0.347668	chr1:133951518-135701487
1	133976518	133980345	1	135725803	135729956	0	0	1	0	1749448	0.00966026	0.00193855	2.35656	1.82928	1.4455	0.229251	0.347668	chr1:133951518-135754956
1	133988944	133990915	1	134232851	134234670	0	0	2	0	243831	0.00334591	0.000472509	3.20839	1.98133	2.88993	0.089135	0.347668	chr1:133963944-134259670
1	133988944	133990915	1	134752748	134754133	0	0	1	0	763511	0.00990951	0.00334493	2.35656	1.82928	1.4455	0.229251	0.347668	chr1:133963944-134779133
1	133988944	133990915	1	134763807	134765793	0	0	0	1	774870	0.00984678	0.00324827	2.35646	1.82923	1.44543	0.229262	0.347668	chr1:133963944-134790793
1	133988944	133990915	1	135130870	135134342	0	1	0	0	1142676	0.00966026	0.00253991	-2.2885	1.82918	1.32774	0.249207	0.347668	chr1:133963944-135159342
1	133988944	133990915	1	135523146	135525509	0	1	0	0	1534398	0.00966026	0.00214707	-2.2885	1.82918	1.32774	0.249207	0.347668	chr1:133963944-135550509
1	133988944	133990915	1	134360791	134363479	1	0	0	1	372205	0.000578113	6.63168e-05	0.067862	1.98124	0.00172722	0.96685	0.968342	chr1:133963944-134388479
1	133988944	133990915	1	134418160	134420431	0	1	1	0	429366	0.000352088	3.75715e-05	0.0680531	1.98123	0.00173501	0.966775	0.968342	chr1:133963944-134445431
1	133995726	133997170	1	134935392	134936801	0	0	1	0	939648	0.00971802	0.00299462	2.35656	1.82928	1.4455	0.229251	0.347668	chr1:133970726-134961801
1	134045308	134046766	1	134786456	134789193	0	0	0	1	741787	0.00993045	0.00337746	2.35646	1.82923	1.44543	0.229262	0.347668	chr1:134020308-134814193
1	134045308	134046766	1	135145629	135148580	0	1	0	0	1101067	0.00966026	0.00249832	-2.2885	1.82918	1.32774	0.249207	0.347668	chr1:134020308-135173580
1	134045308	134046766	1	135794894	135796146	0	1	0	0	1749483	0.00966026	0.00191689	-2.2885	1.82918	1.32774	0.249207	0.347668	chr1:134020308-135821146
1	134059785	134061995	1	134077860	134080520	19	18	12	8	18300	0	0	-0.795075	4.68149	4.07249	0.0435871	0.347668	chr1:134034785-134105520
1	134059785	134061995	1	134777451	134779189	0	1	0	0	717430	0.00998047	0.00344662	-2.2885	1.82918	1.32774	0.249207	0.347668	chr1:134034785-134804189
1	134059785	134061995	1	134816290	134819755	0	0	1	0	757132	0.00986021	0.00326682	2.35656	1.82928	1.4455	0.229251	0.347668	chr1:134034785-134844755
1	134059785	134061995	1	135035904	135037389	0	1	0	0	975756	0.00966026	0.00274171	-2.2885	1.82918	1.32774	0.249207	0.347668	chr1:134034785-135062389
1	134059785	134061995	1	135093703	135096731	0	0	0	1	1034327	0.00966026	0.00262621	2.35646	1.82923	1.44543	0.229262	0.347668	chr1:134034785-135121731
1	134059785	134061995	1	135130870	135134342	0	0	1	0	1071716	0.00966026	0.00258132	2.35656	1.82928	1.4455	0.229251	0.347668	chr1:134034785-135159342
1	134059785	134061995	1	135282584	135284782	1	0	0	0	1222793	0.00966026	0.00236255	-2.2886	1.82923	1.32781	0.249195	0.347668	chr1:134034785-135309782
1	134059785	134061995	1	135312346	135315144	0	0	0	1	1252855	0.00966026	0.00232519	2.35646	1.82923	1.44543	0.229262	0.347668	chr1:134034785-135340144
1	134059785	134061995	1	135582505	135585670	0	1	0	0	1523197	0.00966026	0.00208724	-2.2885	1.82918	1.32774	0.249207	0.347668	chr1:134034785-135610670
1	134059785	134061995	1	135787814	135791170	0	1	0	0	1728602	0.00966026	0.00194311	-2.2885	1.82918	1.32774	0.249207	0.347668	chr1:134034785-135816170
1	134059785	134061995	1	134096962	134100786	25	26	23	17	37984	0	0	-0.263794	5.28865	0.726847	0.393907	0.523417	chr1:134034785-134125786
1	134059785	134061995	1	134082249	134084506	6	6	7	8	22487	3.53701e-09	1.04274e-10	0.399363	3.78867	0.526272	0.468178	0.612186	chr1:134034785-134109506
1	134059785	134061995	1	134301263	134304569	3	1	4	2	242026	0	0	0.637139	2.82938	0.526301	0.468166	0.612186	chr1:134034785-134329569
1	134059785	134061995	1	134493867	134495736	1	1	0	1	433911	1.91725e-06	9.50626e-08	-0.776331	2.11869	0.283103	0.594674	0.715307	chr1:134034785-134520736
1	134059785	134061995	1	134801430	134805149	1	1	1	0	742399	1.70709e-07	6.85926e-09	-0.776237	2.11874	0.283044	0.594713	0.715307	chr1:134034785-134830149
1	134059785	134061995	1	134091699	134094447	6	1	5	1	32183	0.00966026	0.0023952	-0.132402	3.05183	0.029206	0.864304	0.968342	chr1:134034785-134119447
1	134059785	134061995	1	134555898	134557913	1	0	0	1	496015	0.00020237	1.99588e-05	0.067862	1.98124	0.00172722	0.96685	0.968342	chr1:134034785-134582913
1	134062805	134066693	1	134082249	134084506	8	7	13	11	18628	0	0	0.753038	4.21422	2.60536	0.106503	0.347668	chr1:134037805-134109506
1	134062805	134066693	1	134777451	134779189	0	0	1	0	713571	0.00997742	0.00344201	2.35656	1.82928	1.4455	0.229251	0.347668	chr1:134037805-134804189
1	134062805	134066693	1	134789903	134793201	1	1	0	0	726803	6.90583e-05	5.65752e-06	-3.13279	1.98119	2.65454	0.103255	0.347668	chr1:134037805-134818201
1	134062805	134066693	1	134822251	134824622	0	0	1	0	758687	0.00987552	0.00328943	2.35656	1.82928	1.4455	0.229251	0.347668	chr1:134037805-134849622
1	134062805	134066693	1	134909880	134914619	1	0	0	0	847500	0.00971619	0.00299001	-2.2886	1.82923	1.32781	0.249195	0.347668	chr1:134037805-134939619
1	134062805	134066693	1	135145629	135148580	0	0	1	0	1082355	0.00966026	0.00252269	2.35656	1.82928	1.4455	0.229251	0.347668	chr1:134037805-135173580
1	134062805	134066693	1	135168791	135171105	0	0	1	0	1105199	0.00966026	0.00249155	2.35656	1.82928	1.4455	0.229251	0.347668	chr1:134037805-135196105
1	134062805	134066693	1	135351526	135353384	0	0	1	0	1287706	0.00966026	0.00233174	2.35656	1.82928	1.4455	0.229251	0.347668	chr1:134037805-135378384
1	134062805	134066693	1	135428093	135429424	1	0	0	0	1364009	0.00966026	0.00220441	-2.2886	1.82923	1.32781	0.249195	0.347668	chr1:134037805-135454424
1	134062805	134066693	1	135429939	135431334	0	0	0	1	1365887	0.00966026	0.00219249	2.35646	1.82923	1.44543	0.229262	0.347668	chr1:134037805-135456334
1	134062805	134066693	1	135509248	135511279	0	0	0	1	1445514	0.00966026	0.00211595	2.35646	1.82923	1.44543	0.229262	0.347668	chr1:134037805-135536279
1	134062805	134066693	1	135516605	135518051	0	0	1	0	1452579	0.00966026	0.00209793	2.35656	1.82928	1.4455	0.229251	0.347668	chr1:134037805-135543051
1	134062805	134066693	1	135530333	135532436	0	0	0	1	1466635	0.00966026	0.00209344	2.35646	1.82923	1.44543	0.229262	0.347668	chr1:134037805-135557436
1	134062805	134066693	1	135538403	135539864	0	0	0	1	1474384	0.00966026	0.00209291	2.35646	1.82923	1.44543	0.229262	0.347668	chr1:134037805-135564864
1	134062805	134066693	1	135670175	135673787	0	1	0	0	1607232	0.00966026	0.00198999	-2.2885	1.82918	1.32774	0.249207	0.347668	chr1:134037805-135698787
1	134062805	134066693	1	135730895	135732099	1	0	0	0	1666748	0.00966026	0.00195689	-2.2886	1.82923	1.32781	0.249195	0.347668	chr1:134037805-135757099
1	134062805	134066693	1	135833544	135838512	0	0	0	1	1771279	0.00966026	0.00188665	2.35646	1.82923	1.44543	0.229262	0.347668	chr1:134037805-135863512
1	134062805	134066693	1	134301263	134304569	1	4	1	1	238167	3.71922e-13	6.77236e-15	-1.14406	2.56606	1.15325	0.28287	0.387553	chr1:134037805-134329569
1	134062805	134066693	1	134096962	134100786	27	20	19	18	34125	0	0	-0.258938	5.18295	0.649523	0.420283	0.555342	chr1:134037805-134125786
1	134062805	134066693	1	134414457	134417030	1	0	0	2	350994	6.43563e-06	3.52574e-07	0.919605	2.11874	0.400529	0.526816	0.66131	chr1:134037805-134442030
1	134062805	134066693	1	134077860	134080520	15	25	14	23	14441	0	0	-0.0273057	5.0683	0.00669866	0.93477	0.968342	chr1:134037805-134105520
1	134062805	134066693	1	134493867	134495736	0	1	0	1	430052	0.0003331	3.52654e-05	0.067959	1.98119	0.00173117	0.966812	0.968342	chr1:134037805-134520736
1	134077860	134080520	1	134085603	134087710	5	4	10	7	7466	3.32179e-06	1.72431e-07	0.982351	3.74707	2.95516	0.0856036	0.347668	chr1:134052860-134112710
1	134077860	134080520	1	134816290	134819755	0	0	1	0	738832	0.00989938	0.00332834	2.35656	1.82928	1.4455	0.229251	0.347668	chr1:134052860-134844755
1	134077860	134080520	1	134917693	134920357	0	0	1	0	839835	0.00975345	0.00307474	2.35656	1.82928	1.4455	0.229251	0.347668	chr1:134052860-134945357
1	134077860	134080520	1	134924698	134927467	0	0	1	0	846892	0.00972916	0.00302072	2.35656	1.82928	1.4455	0.229251	0.347668	chr1:134052860-134952467
1	134077860	134080520	1	135282584	135284782	0	1	0	0	1204493	0.00966026	0.0023829	-2.2885	1.82918	1.32774	0.249207	0.347668	chr1:134052860-135309782
1	134077860	134080520	1	135326317	135327740	1	0	0	0	1247838	0.00966026	0.00235885	-2.2886	1.82923	1.32781	0.249195	0.347668	chr1:134052860-135352740
1	134077860	134080520	1	135473755	135476648	1	0	0	0	1396011	0.00966026	0.0022025	-2.2886	1.82923	1.32781	0.249195	0.347668	chr1:134052860-135501648
1	134077860	134080520	1	135481272	135483226	0	0	1	0	1403059	0.00966026	0.00218046	2.35656	1.82928	1.4455	0.229251	0.347668	chr1:134052860-135508226
1	134077860	134080520	1	135509248	135511279	0	1	0	0	1431073	0.00966026	0.00213652	-2.2885	1.82918	1.32774	0.249207	0.347668	chr1:134052860-135536279
1	134077860	134080520	1	135533997	135536550	0	0	1	0	1456083	0.00966026	0.00209974	2.35656	1.82928	1.4455	0.229251	0.347668	chr1:134052860-135561550
1	134077860	134080520	1	135719661	135722432	0	0	1	0	1641856	0.00966026	0.00197916	2.35656	1.82928	1.4455	0.229251	0.347668	chr1:134052860-135747432
1	134077860	134080520	1	135765410	135767766	1	0	0	0	1687398	0.00966026	0.00193593	-2.2886	1.82923	1.32781	0.249195	0.347668	chr1:134052860-135792766
1	134077860	134080520	1	135787814	135791170	0	0	0	1	1710302	0.00966026	0.00195223	2.35646	1.82923	1.44543	0.229262	0.347668	chr1:134052860-135816170
1	134077860	134080520	1	135799117	135801117	0	1	0	0	1720927	0.00966026	0.00191057	-2.2885	1.82918	1.32774	0.249207	0.347668	chr1:134052860-135826117
1	134077860	134080520	1	135861669	135863205	1	0	0	0	1783247	0.00966026	0.00189678	-2.2886	1.82923	1.32781	0.249195	0.347668	chr1:134052860-135888205
1	134077860	134080520	1	134414457	134417030	3	1	2	0	336553	5.97592e-13	1.11022e-14	-0.839823	2.46672	0.565259	0.452149	0.593188	chr1:134052860-134442030
1	134077860	134080520	1	134771626	134775556	0	1	0	2	694401	1.79555e-07	7.26113e-09	0.919702	2.11869	0.400602	0.526778	0.66131	chr1:134052860-134800556
1	134077860	134080520	1	134360791	134363479	1	1	0	1	282945	2.36501e-05	1.4347e-06	-0.776331	2.11869	0.283103	0.594674	0.715307	chr1:134052860-134388479
1	134077860	134080520	1	134091699	134094447	9	12	5	18	13883	0	0	0.213299	4.35949	0.24008	0.624148	0.744399	chr1:134052860-134119447
1	134077860	134080520	1	134096962	134100786	43	61	56	46	19684	0	0	0.057989	6.4008	0.0752154	0.783889	0.907474	chr1:134052860-134125786
1	134077860	134080520	1	134301263	134304569	1	2	2	1	223726	1.86771e-10	4.62708e-12	0.0785042	2.46666	0.00519378	0.942548	0.968342	chr1:134052860-134329569
1	134077860	134080520	1	134418160	134420431	0	1	0	1	340105	0.00077933	9.30071e-05	0.067959	1.98119	0.00173117	0.966812	0.968342	chr1:134052860-134445431
1	134077860	134080520	1	134909880	134914619	1	0	0	1	833059	5.90582e-05	4.60283e-06	0.067862	1.98124	0.00172722	0.96685	0.968342	chr1:134052860-134939619
1	134077860	134080520	1	135684645	135689554	0	1	0	1	1607909	3.14998e-05	2.02713e-06	0.067959	1.98119	0.00173117	0.966812	0.968342	chr1:134052860-135714554
1	134082249	134084506	1	134414457	134417030	1	3	0	1	332366	2.17966e-10	5.46019e-12	-1.69156	2.35961	1.75068	0.185792	0.347668	chr1:134057249-134442030
1	134082249	134084506	1	134845204	134847973	0	1	0	0	763211	0.00989509	0.00332155	-2.2885	1.82918	1.32774	0.249207	0.347668	chr1:134057249-134872973
1	134082249	134084506	1	134909880	134914619	0	1	0	0	828872	0.00974037	0.00304731	-2.2885	1.82918	1.32774	0.249207	0.347668	chr1:134057249-134939619
1	134082249	134084506	1	134924698	134927467	0	0	0	1	842705	0.00973707	0.00303962	2.35646	1.82923	1.44543	0.229262	0.347668	chr1:134057249-134952467
1	134082249	134084506	1	134943184	134945157	0	1	0	0	860793	0.00971455	0.00298628	-2.2885	1.82918	1.32774	0.249207	0.347668	chr1:134057249-134970157
1	134082249	134084506	1	135130870	135134342	0	0	0	1	1049228	0.00966026	0.00262399	2.35646	1.82923	1.44543	0.229262	0.347668	chr1:134057249-135159342
1	134082249	134084506	1	135145629	135148580	0	1	0	0	1063727	0.00966026	0.00255991	-2.2885	1.82918	1.32774	0.249207	0.347668	chr1:134057249-135173580
1	134082249	134084506	1	135341440	135342800	0	1	0	0	1258742	0.00966026	0.00239522	-2.2885	1.82918	1.32774	0.249207	0.347668	chr1:134057249-135367800
1	134082249	134084506	1	135530333	135532436	1	0	0	0	1448007	0.00966026	0.00212003	-2.2886	1.82923	1.32781	0.249195	0.347668	chr1:134057249-135557436
1	134082249	134084506	1	135744151	135745402	0	0	1	0	1661399	0.00966026	0.00198585	2.35656	1.82928	1.4455	0.229251	0.347668	chr1:134057249-135770402
1	134082249	134084506	1	135829619	135831230	0	1	0	0	1747047	0.00966026	0.00194431	-2.2885	1.82918	1.32774	0.249207	0.347668	chr1:134057249-135856230
1	134082249	134084506	1	135833544	135838512	0	0	1	1	1752650	2.90064e-05	1.82588e-06	3.2083	1.98128	2.88979	0.0891424	0.347668	chr1:134057249-135863512
1	134082249	134084506	1	134301263	134304569	0	2	4	0	219538	2.65278e-10	6.7355e-12	0.995557	2.46675	0.800431	0.370965	0.494705	chr1:134057249-134329569
1	134082249	134084506	1	134091699	134094447	13	3	5	9	9695	4.88862e-09	1.46754e-10	-0.106602	3.90738	0.0415206	0.838536	0.967086	chr1:134057249-134119447
1	134082249	134084506	1	134096962	134100786	31	21	27	21	15496	0	0	-0.0305845	5.4146	0.0107524	0.917412	0.968342	chr1:134057249-134125786
1	134082249	134084506	1	134360791	134363479	0	1	0	1	278757	0.00171402	0.000225652	0.067959	1.98119	0.00173117	0.966812	0.968342	chr1:134057249-134388479
1	134082249	134084506	1	134857662	134862359	0	1	1	0	776633	6.5131e-05	5.23423e-06	0.0680531	1.98123	0.00173501	0.966775	0.968342	chr1:134057249-134887359
1	134082249	134084506	1	135684645	135689554	1	0	0	1	1603722	3.17461e-05	2.0471e-06	0.067862	1.98124	0.00172722	0.96685	0.968342	chr1:134057249-135714554
1	134085603	134087710	1	134301263	134304569	1	1	0	0	216259	0.00637517	0.00095395	-3.13279	1.98119	2.65454	0.103255	0.347668	chr1:134060603-134329569
1	134085603	134087710	1	134857662	134862359	0	0	0	1	773354	0.00988545	0.00330462	2.35646	1.82923	1.44543	0.229262	0.347668	chr1:134060603-134887359
1	134085603	134087710	1	134909880	134914619	0	1	0	0	825593	0.00975917	0.00308798	-2.2885	1.82918	1.32774	0.249207	0.347668	chr1:134060603-134939619
1	134085603	134087710	1	135130870	135134342	0	0	1	0	1045949	0.00966026	0.0026858	2.35656	1.82928	1.4455	0.229251	0.347668	chr1:134060603-135159342
1	134085603	134087710	1	134096962	134100786	9	14	6	9	12217	1.39443e-14	2.22045e-16	-0.524548	4.18255	1.23333	0.266759	0.371294	chr1:134060603-134125786
1	134091699	134094447	1	134816290	134819755	0	0	1	0	724949	0.00993036	0.00337725	2.35656	1.82928	1.4455	0.229251	0.347668	chr1:134066699-134844755
1	134091699	134094447	1	134822251	134824622	0	0	1	0	730363	0.0099485	0.00340371	2.35656	1.82928	1.4455	0.229251	0.347668	chr1:134066699-134849622
1	134091699	134094447	1	134848715	134850443	0	0	0	1	756506	0.00987809	0.00329304	2.35646	1.82923	1.44543	0.229262	0.347668	chr1:134066699-134875443
1	134091699	134094447	1	135145629	135148580	0	0	1	0	1054031	0.00966026	0.00257125	2.35656	1.82928	1.4455	0.229251	0.347668	chr1:134066699-135173580
1	134091699	134094447	1	135409937	135412157	1	0	0	0	1317974	0.00966026	0.0022269	-2.2886	1.82923	1.32781	0.249195	0.347668	chr1:134066699-135437157
1	134091699	134094447	1	135618700	135621680	0	0	0	1	1527117	0.00966026	0.00205088	2.35646	1.82923	1.44543	0.229262	0.347668	chr1:134066699-135646680
1	134091699	134094447	1	135833544	135838512	0	1	0	0	1742955	0.00966026	0.00190965	-2.2885	1.82918	1.32774	0.249207	0.347668	chr1:134066699-135863512
1	134091699	134094447	1	134096962	134100786	19	28	22	16	5801	0	0	-0.219744	5.1983	0.473797	0.491245	0.641149	chr1:134066699-134125786
1	134091699	134094447	1	134301263	134304569	0	1	0	1	209843	0.00737802	0.00111694	0.067959	1.98119	0.00173117	0.966812	0.968342	chr1:134066699-134329569
1	134096962	134100786	1	134414457	134417030	2	2	0	1	316869	3.49217e-10	9.03966e-12	-1.69166	2.35966	1.75087	0.185768	0.347668	chr1:134071962-134442030
1	134096962	134100786	1	134518395	134520386	2	1	0	0	420516	2.31815e-06	1.16737e-07	-3.66191	2.1187	3.98039	0.046033	0.347668	chr1:134071962-134545386
1	134096962	134100786	1	134771626	134775556	2	0	0	0	674717	7.6793e-05	6.49461e-06	-3.13289	1.98124	2.65467	0.103246	0.347668	chr1:134071962-134800556
1	134096962	134100786	1	134786456	134789193	2	0	0	0	688950	7.63708e-05	6.44877e-06	-3.13289	1.98124	2.65467	0.103246	0.347668	chr1:134071962-134814193
1	134096962	134100786	1	134829233	134831107	0	0	1	0	731296	0.00991364	0.00335278	2.35656	1.82928	1.4455	0.229251	0.347668	chr1:134071962-134856107
1	134096962	134100786	1	134845204	134847973	0	0	1	0	747714	0.00992332	0.00336614	2.35656	1.82928	1.4455	0.229251	0.347668	chr1:134071962-134872973
1	134096962	134100786	1	134857662	134862359	0	1	0	0	761136	0.00986729	0.00327843	-2.2885	1.82918	1.32774	0.249207	0.347668	chr1:134071962-134887359
1	134096962	134100786	1	134890249	134893500	0	2	0	0	793000	6.52216e-05	5.24444e-06	-3.1327	1.98114	2.65441	0.103263	0.347668	chr1:134071962-134918500
1	134096962	134100786	1	134924698	134927467	0	0	1	0	827208	0.00975416	0.00307626	2.35656	1.82928	1.4455	0.229251	0.347668	chr1:134071962-134952467
1	134096962	134100786	1	134951980	134955742	0	0	0	1	854987	0.00974407	0.00305455	2.35646	1.82923	1.44543	0.229262	0.347668	chr1:134071962-134980742
1	134096962	134100786	1	134961937	134963286	0	0	0	1	863737	0.00970897	0.00296954	2.35646	1.82923	1.44543	0.229262	0.347668	chr1:134071962-134988286
1	134096962	134100786	1	135004768	135007824	1	0	0	0	907422	0.00968396	0.00289815	-2.2886	1.82923	1.32781	0.249195	0.347668	chr1:134071962-135032824
1	134096962	134100786	1	135082158	135084699	1	0	0	0	984554	0.00966218	0.00276335	-2.2886	1.82923	1.32781	0.249195	0.347668	chr1:134071962-135109699
1	134096962	134100786	1	135098022	135100192	1	0	0	0	1000233	0.00966026	0.00273356	-2.2886	1.82923	1.32781	0.249195	0.347668	chr1:134071962-135125192
1	134096962	134100786	1	135130870	135134342	1	0	0	0	1033732	0.00966026	0.00264443	-2.2886	1.82923	1.32781	0.249195	0.347668	chr1:134071962-135159342
1	134096962	134100786	1	135282584	135284782	0	1	0	0	1184809	0.00966026	0.00241027	-2.2885	1.82918	1.32774	0.249207	0.347668	chr1:134071962-135309782
1	134096962	134100786	1	135312346	135315144	0	0	1	0	1214871	0.00966026	0.00237054	2.35656	1.82928	1.4455	0.229251	0.347668	chr1:134071962-135340144
1	134096962	134100786	1	135351526	135353384	0	0	1	0	1253581	0.00966026	0.0023938	2.35656	1.82928	1.4455	0.229251	0.347668	chr1:134071962-135378384
1	134096962	134100786	1	135358069	135361205	0	1	0	0	1260763	0.00966026	0.00232406	-2.2885	1.82918	1.32774	0.249207	0.347668	chr1:134071962-135386205
1	134096962	134100786	1	135428093	135429424	0	0	1	0	1329884	0.00966026	0.00225299	2.35656	1.82928	1.4455	0.229251	0.347668	chr1:134071962-135454424
1	134096962	134100786	1	135523146	135525509	0	1	0	0	1425453	0.00966026	0.00217811	-2.2885	1.82918	1.32774	0.249207	0.347668	chr1:134071962-135550509
1	134096962	134100786	1	135530333	135532436	0	0	0	1	1432510	0.00966026	0.00213048	2.35646	1.82923	1.44543	0.229262	0.347668	chr1:134071962-135557436
1	134096962	134100786	1	135643510	135644955	1	0	0	0	1545358	0.00966026	0.00204682	-2.2886	1.82923	1.32781	0.249195	0.347668	chr1:134071962-135669955
1	134096962	134100786	1	135668119	135669523	0	0	0	1	1569947	0.00966026	0.0020707	2.35646	1.82923	1.44543	0.229262	0.347668	chr1:134071962-135694523
1	134096962	134100786	1	135684645	135689554	2	0	0	0	1588225	3.19012e-05	2.06026e-06	-3.13289	1.98124	2.65467	0.103246	0.347668	chr1:134071962-135714554
1	134096962	134100786	1	134559354	134561703	0	1	0	2	461654	1.40406e-06	6.7828e-08	0.919702	2.11869	0.400602	0.526778	0.66131	chr1:134071962-134586703
1	134096962	134100786	1	134816290	134819755	2	0	1	0	719148	1.64434e-07	6.5774e-09	-0.776334	2.11879	0.283105	0.594673	0.715307	chr1:134071962-134844755
1	134096962	134100786	1	135145629	135148580	2	0	1	0	1048230	7.85819e-08	2.87697e-09	-0.776334	2.11879	0.283105	0.594673	0.715307	chr1:134071962-135173580
1	134096962	134100786	1	134360791	134363479	1	2	0	2	263261	2.53859e-09	7.34227e-11	-0.453609	2.35966	0.146447	0.701954	0.823582	chr1:134071962-134388479
1	134096962	134100786	1	134381134	134383779	1	0	0	1	283582	0.00161446	0.000211169	0.067862	1.98124	0.00172722	0.96685	0.968342	chr1:134071962-134408779
1	134096962	134100786	1	134418160	134420431	0	1	1	0	320421	0.000977885	0.000120281	0.0680531	1.98123	0.00173501	0.966775	0.968342	chr1:134071962-134445431
1	134096962	134100786	1	134493867	134495736	1	1	2	0	395927	1.30074e-08	4.13328e-10	0.0755998	2.24432	0.00346615	0.953052	0.968342	chr1:134071962-134520736
1	134096962	134100786	1	134513608	134515493	1	0	0	1	415676	0.000383523	4.14455e-05	0.067862	1.98124	0.00172722	0.96685	0.968342	chr1:134071962-134540493
1	134096962	134100786	1	134555898	134557913	0	1	0	1	458031	0.000267986	2.7514e-05	0.067959	1.98119	0.00173117	0.966812	0.968342	chr1:134071962-134582913
1	134096962	134100786	1	134590359	134591867	0	1	1	0	492239	0.000211003	2.0927e-05	0.0680531	1.98123	0.00173501	0.966775	0.968342	chr1:134071962-134616867
1	134096962	134100786	1	134801430	134805149	0	1	0	1	704415	7.6615e-05	6.47521e-06	0.067959	1.98119	0.00173117	0.966812	0.968342	chr1:134071962-134830149
1	134096962	134100786	1	134808852	134810529	0	1	1	0	710816	7.29127e-05	6.07236e-06	0.0680531	1.98123	0.00173501	0.966775	0.968342	chr1:134071962-134835529
1	134096962	134100786	1	134909880	134914619	0	1	1	0	813375	6.07128e-05	4.77328e-06	0.0680531	1.98123	0.00173501	0.966775	0.968342	chr1:134071962-134939619
1	134096962	134100786	1	134917693	134920357	1	0	0	1	820151	6.20772e-05	4.91353e-06	0.067862	1.98124	0.00172722	0.96685	0.968342	chr1:134071962-134945357
1	134096962	134100786	1	135719661	135722432	1	0	0	1	1622172	3.10536e-05	1.99037e-06	0.067862	1.98124	0.00172722	0.96685	0.968342	chr1:134071962-135747432
1	134119123	134120966	1	134341262	134343379	0	0	3	0	222276	0.00011664	1.0649e-05	3.74041	2.11888	4.33328	0.0373741	0.347668	chr1:134094123-134368379
1	134119123	134120966	1	134493867	134495736	0	0	1	1	374757	0.000553948	6.31681e-05	3.2083	1.98128	2.88979	0.0891424	0.347668	chr1:134094123-134520736
1	134119123	134120966	1	134857662	134862359	0	0	0	1	739966	0.00993253	0.00338006	2.35646	1.82923	1.44543	0.229262	0.347668	chr1:134094123-134887359
1	134119123	134120966	1	134890249	134893500	1	0	0	0	771830	0.00991025	0.00334615	-2.2886	1.82923	1.32781	0.249195	0.347668	chr1:134094123-134918500
1	134119123	134120966	1	134928613	134929886	0	1	0	0	809205	0.00978217	0.00313397	-2.2885	1.82918	1.32774	0.249207	0.347668	chr1:134094123-134954886
1	134119123	134120966	1	135453023	135454898	0	0	1	0	1333916	0.00966026	0.00227476	2.35656	1.82928	1.4455	0.229251	0.347668	chr1:134094123-135479898
1	134119123	134120966	1	134301263	134304569	2	2	1	4	182871	4.03622e-14	6.66134e-16	0.385138	2.74673	0.177034	0.673934	0.797746	chr1:134094123-134329569
1	134119123	134120966	1	134405145	134407137	0	1	1	0	286096	0.00158281	0.000206566	0.0680531	1.98123	0.00173501	0.966775	0.968342	chr1:134094123-134432137
1	134134536	134136780	1	134301263	134304569	0	0	1	2	167258	0.00391389	0.00056101	3.74022	2.11878	4.33288	0.037383	0.347668	chr1:134109536-134329569
1	134134536	134136780	1	134878892	134880174	0	0	1	0	743875	0.00995788	0.00341641	2.35656	1.82928	1.4455	0.229251	0.347668	chr1:134109536-134905174
1	134134536	134136780	1	135363193	135364700	0	0	0	1	1228288	0.00966026	0.00239948	2.35646	1.82923	1.44543	0.229262	0.347668	chr1:134109536-135389700
1	134134536	134136780	1	135386314	135388141	1	0	0	0	1251569	0.00966026	0.00236418	-2.2886	1.82923	1.32781	0.249195	0.347668	chr1:134109536-135413141
1	134134536	134136780	1	135573057	135575336	0	1	0	0	1438538	0.00966026	0.00212731	-2.2885	1.82918	1.32774	0.249207	0.347668	chr1:134109536-135600336
1	134147663	134149401	1	134414457	134417030	0	0	1	2	267211	3.61351e-05	2.4177e-06	3.74022	2.11878	4.33288	0.037383	0.347668	chr1:134122663-134442030
1	134147663	134149401	1	134917693	134920357	0	0	1	0	770493	0.00991583	0.00335577	2.35656	1.82928	1.4455	0.229251	0.347668	chr1:134122663-134945357
1	134147663	134149401	1	135168791	135171105	0	0	0	1	1021416	0.00966026	0.00266642	2.35646	1.82923	1.44543	0.229262	0.347668	chr1:134122663-135196105
1	134147663	134149401	1	135437292	135438526	0	1	0	0	1289377	0.00966026	0.00235237	-2.2885	1.82918	1.32774	0.249207	0.347668	chr1:134122663-135463526
1	134147663	134149401	1	135460521	135463632	1	0	0	0	1313544	0.00966026	0.00233942	-2.2886	1.82923	1.32781	0.249195	0.347668	chr1:134122663-135488632
1	134147663	134149401	1	135833544	135838512	0	0	1	0	1687496	0.00966026	0.00198036	2.35656	1.82928	1.4455	0.229251	0.347668	chr1:134122663-135863512
1	134147663	134149401	1	134301263	134304569	2	1	3	2	154384	3.66989e-07	1.58941e-08	0.771534	2.65941	0.627343	0.428332	0.56542	chr1:134122663-134329569
1	134178365	134180183	1	134924698	134927467	0	0	1	0	746808	0.00994636	0.00340014	2.35656	1.82928	1.4455	0.229251	0.347668	chr1:134153365-134952467
1	134178365	134180183	1	134951980	134955742	0	1	0	0	774587	0.00993651	0.00338623	-2.2885	1.82918	1.32774	0.249207	0.347668	chr1:134153365-134980742
1	134178365	134180183	1	135833544	135838512	0	0	1	0	1656754	0.00966026	0.00201255	2.35656	1.82928	1.4455	0.229251	0.347668	chr1:134153365-135863512
1	134194736	134196847	1	134909880	134914619	0	0	1	0	716458	0.00994851	0.00340373	2.35656	1.82928	1.4455	0.229251	0.347668	chr1:134169736-134939619
1	134194736	134196847	1	134943184	134945157	0	0	0	1	748379	0.0098873	0.00330779	2.35646	1.82923	1.44543	0.229262	0.347668	chr1:134169736-134970157
1	134194736	134196847	1	135125040	135126706	0	0	1	0	930081	0.00967783	0.00287673	2.35656	1.82928	1.4455	0.229251	0.347668	chr1:134169736-135151706
1	134194736	134196847	1	135346784	135349136	0	0	1	0	1152168	0.00966026	0.00245825	2.35656	1.82928	1.4455	0.229251	0.347668	chr1:134169736-135374136
1	134194736	134196847	1	135366960	135368489	0	0	1	0	1171933	0.00966026	0.00243666	2.35656	1.82928	1.4455	0.229251	0.347668	chr1:134169736-135393489
1	134194736	134196847	1	135379430	135381767	0	0	1	0	1184807	0.00966026	0.00239495	2.35656	1.82928	1.4455	0.229251	0.347668	chr1:134169736-135406767
1	134194736	134196847	1	135409937	135412157	0	0	1	0	1215255	0.00966026	0.00234159	2.35656	1.82928	1.4455	0.229251	0.347668	chr1:134169736-135437157
1	134194736	134196847	1	135556058	135557496	1	0	0	0	1360985	0.00966026	0.0021912	-2.2886	1.82923	1.32781	0.249195	0.347668	chr1:134169736-135582496
1	134194736	134196847	1	134301263	134304569	2	5	4	3	107124	8.7441e-05	7.654e-06	0.0822037	3.1187	0.012094	0.912431	0.968342	chr1:134169736-134329569
1	134204906	134206241	1	134917693	134920357	1	1	0	0	713451	7.55616e-05	6.36021e-06	-3.13279	1.98119	2.65454	0.103255	0.347668	chr1:134179906-134945357
1	134232851	134234670	1	135093703	135096731	0	1	0	0	861456	0.00971951	0.00300072	-2.2885	1.82918	1.32774	0.249207	0.347668	chr1:134207851-135121731
1	134232851	134234670	1	135111238	135112541	0	0	0	1	878129	0.0097127	0.00297854	2.35646	1.82923	1.44543	0.229262	0.347668	chr1:134207851-135137541
1	134232851	134234670	1	135725803	135729956	0	1	0	0	1494119	0.00966026	0.00212333	-2.2885	1.82918	1.32774	0.249207	0.347668	chr1:134207851-135754956
1	134232851	134234670	1	135833544	135838512	0	0	1	0	1602267	0.00966026	0.00201538	2.35656	1.82928	1.4455	0.229251	0.347668	chr1:134207851-135863512
1	134232851	134234670	1	134418160	134420431	0	1	1	0	185535	0.00974757	0.00306295	0.0680531	1.98123	0.00173501	0.966775	0.968342	chr1:134207851-134445431
1	134301263	134304569	1	134464139	134466137	0	1	3	1	162222	4.11156e-05	2.85912e-06	1.83966	2.35984	2.10339	0.146972	0.347668	chr1:134276263-134491137
1	134301263	134304569	1	134801430	134805149	0	2	0	0	500373	0.000210087	2.08238e-05	-3.1327	1.98114	2.65441	0.103263	0.347668	chr1:134276263-134830149
1	134301263	134304569	1	134931851	134933690	0	0	1	1	629854	8.60824e-05	7.51771e-06	3.2083	1.98128	2.88979	0.0891424	0.347668	chr1:134276263-134958690
1	134301263	134304569	1	135035904	135037389	1	0	0	0	733730	0.00994131	0.0033935	-2.2886	1.82923	1.32781	0.249195	0.347668	chr1:134276263-135062389
1	134301263	134304569	1	135098022	135100192	0	0	1	0	796191	0.00983771	0.00323463	2.35656	1.82928	1.4455	0.229251	0.347668	chr1:134276263-135125192
1	134301263	134304569	1	135103334	135105343	0	0	1	0	801422	0.00979979	0.00316645	2.35656	1.82928	1.4455	0.229251	0.347668	chr1:134276263-135130343
1	134301263	134304569	1	135168791	135171105	0	0	0	1	867032	0.00970565	0.00296054	2.35646	1.82923	1.44543	0.229262	0.347668	chr1:134276263-135196105
1	134301263	134304569	1	135473755	135476648	0	0	1	2	1172285	6.94107e-08	2.50772e-09	3.74022	2.11878	4.33288	0.037383	0.347668	chr1:134276263-135501648
1	134301263	134304569	1	135523146	135525509	0	0	1	0	1221411	0.00966026	0.00240373	2.35656	1.82928	1.4455	0.229251	0.347668	chr1:134276263-135550509
1	134301263	134304569	1	135538403	135539864	1	0	0	0	1236217	0.00966026	0.00234638	-2.2886	1.82923	1.32781	0.249195	0.347668	chr1:134276263-135564864
1	134301263	134304569	1	135548829	135550091	0	0	2	0	1246544	4.07658e-05	2.82788e-06	3.20839	1.98133	2.88993	0.089135	0.347668	chr1:134276263-135575091
1	134301263	134304569	1	135684645	135689554	0	0	0	1	1384183	0.00966026	0.0022069	2.35646	1.82923	1.44543	0.229262	0.347668	chr1:134276263-135714554
1	134301263	134304569	1	135787814	135791170	0	0	0	1	1486576	0.00966026	0.00212518	2.35646	1.82923	1.44543	0.229262	0.347668	chr1:134276263-135816170
1	134301263	134304569	1	135829619	135831230	0	1	0	0	1527508	0.00966026	0.00210029	-2.2885	1.82918	1.32774	0.249207	0.347668	chr1:134276263-135856230
1	134301263	134304569	1	136136706	136137969	0	0	0	1	1834421	0.00966026	0.00185067	2.35646	1.82923	1.44543	0.229262	0.347668	chr1:134276263-136162969
1	134301263	134304569	1	134771626	134775556	1	0	1	0	470675	0.000244897	2.48171e-05	0.0679561	1.98128	0.00173105	0.966813	0.968342	chr1:134276263-134800556
1	134360791	134363479	1	134555898	134557913	2	0	0	0	194770	0.00966026	0.00194778	-3.13289	1.98124	2.65467	0.103246	0.347668	chr1:134335791-134582913
1	134360791	134363479	1	134786456	134789193	0	0	2	0	425689	0.000353976	3.7805e-05	3.20839	1.98133	2.88993	0.089135	0.347668	chr1:134335791-134814193
1	134360791	134363479	1	134857662	134862359	0	0	2	1	497875	8.87945e-07	4.12977e-08	3.74032	2.11883	4.33308	0.0373786	0.347668	chr1:134335791-134887359
1	134360791	134363479	1	134909880	134914619	1	1	0	0	550114	0.000137901	1.28776e-05	-3.13279	1.98119	2.65454	0.103255	0.347668	chr1:134335791-134939619
1	134360791	134363479	1	134917693	134920357	0	0	2	0	556890	0.000136359	1.27123e-05	3.20839	1.98133	2.88993	0.089135	0.347668	chr1:134335791-134945357
1	134360791	134363479	1	135111238	135112541	0	0	1	0	749754	0.00989823	0.00332713	2.35656	1.82928	1.4455	0.229251	0.347668	chr1:134335791-135137541
1	134360791	134363479	1	135145629	135148580	0	1	1	3	784969	1.52866e-13	2.66454e-15	1.83947	2.35975	2.10299	0.147012	0.347668	chr1:134335791-135173580
1	134360791	134363479	1	135154304	135155669	0	0	1	0	792851	0.00981038	0.0031871	2.35656	1.82928	1.4455	0.229251	0.347668	chr1:134335791-135180669
1	134360791	134363479	1	135363193	135364700	0	0	1	0	1001811	0.00966026	0.00269323	2.35656	1.82928	1.4455	0.229251	0.347668	chr1:134335791-135389700
1	134360791	134363479	1	135573057	135575336	0	0	0	1	1212061	0.00966026	0.0023451	2.35646	1.82923	1.44543	0.229262	0.347668	chr1:134335791-135600336
1	134360791	134363479	1	135582505	135585670	0	0	1	0	1221952	0.00966026	0.00237877	2.35656	1.82928	1.4455	0.229251	0.347668	chr1:134335791-135610670
1	134360791	134363479	1	135684645	135689554	0	1	0	0	1324964	0.00966026	0.00225343	-2.2885	1.82918	1.32774	0.249207	0.347668	chr1:134335791-135714554
1	134360791	134363479	1	135833544	135838512	1	0	0	0	1473893	0.00966026	0.00210054	-2.2886	1.82923	1.32781	0.249195	0.347668	chr1:134335791-135863512
1	134360791	134363479	1	136277622	136278902	0	1	0	0	1916127	0.00966026	0.00181018	-2.2885	1.82918	1.32774	0.249207	0.347668	chr1:134335791-136303902
1	134360791	134363479	1	134590359	134591867	1	2	0	1	228978	1.44866e-06	7.01873e-08	-1.30535	2.24418	0.930302	0.334784	0.45031	chr1:134335791-134616867
1	134360791	134363479	1	134801430	134805149	0	1	0	1	441154	0.000323101	3.40522e-05	0.067959	1.98119	0.00173117	0.966812	0.968342	chr1:134335791-134830149
1	134381134	134383779	1	134801430	134805149	0	0	1	1	420833	0.000391515	4.24359e-05	3.2083	1.98128	2.88979	0.0891424	0.347668	chr1:134356134-134830149
1	134381134	134383779	1	135145629	135148580	0	0	1	0	764648	0.00985021	0.00325435	2.35656	1.82928	1.4455	0.229251	0.347668	chr1:134356134-135173580
1	134381134	134383779	1	135618700	135621680	0	0	0	1	1237733	0.00966026	0.00234603	2.35646	1.82923	1.44543	0.229262	0.347668	chr1:134356134-135646680
1	134381134	134383779	1	135668119	135669523	0	0	0	1	1286364	0.00966026	0.00235877	2.35646	1.82923	1.44543	0.229262	0.347668	chr1:134356134-135694523
1	134381134	134383779	1	135765410	135767766	1	0	0	0	1384131	0.00966026	0.00218534	-2.2886	1.82923	1.32781	0.249195	0.347668	chr1:134356134-135792766
1	134405145	134407137	1	134771626	134775556	0	0	1	1	367450	0.0005912	6.80272e-05	3.2083	1.98128	2.88979	0.0891424	0.347668	chr1:134380145-134800556
1	134405145	134407137	1	135429939	135431334	0	1	0	0	1024495	0.00966026	0.00266852	-2.2885	1.82918	1.32774	0.249207	0.347668	chr1:134380145-135456334
1	134405145	134407137	1	135533997	135536550	0	0	0	1	1129132	0.00966026	0.00246786	2.35646	1.82923	1.44543	0.229262	0.347668	chr1:134380145-135561550
1	134405145	134407137	1	135538403	135539864	0	0	0	1	1132992	0.00966026	0.00249178	2.35646	1.82923	1.44543	0.229262	0.347668	chr1:134380145-135564864
1	134405145	134407137	1	135684645	135689554	0	1	0	0	1280958	0.00966026	0.00232641	-2.2885	1.82918	1.32774	0.249207	0.347668	chr1:134380145-135714554
1	134405145	134407137	1	136297163	136298493	0	0	0	1	1891687	0.00966026	0.00184424	2.35646	1.82923	1.44543	0.229262	0.347668	chr1:134380145-136323493
1	134405145	134407137	1	134414457	134417030	6	6	7	8	9602	3.84914e-07	1.67299e-08	0.399363	3.78867	0.526272	0.468178	0.612186	chr1:134380145-134442030
1	134405145	134407137	1	134418160	134420431	7	4	3	5	13154	0.000602796	6.95396e-05	-0.364991	3.41418	0.312727	0.576011	0.715307	chr1:134380145-134445431
1	134405145	134407137	1	135346784	135349136	0	1	0	1	941819	5.37187e-05	4.06097e-06	0.067959	1.98119	0.00173117	0.966812	0.968342	chr1:134380145-135374136
1	134414457	134417030	1	134789903	134793201	0	0	1	1	375808	0.000538246	6.1132e-05	3.2083	1.98128	2.88979	0.0891424	0.347668	chr1:134389457-134818201
1	134414457	134417030	1	135145629	135148580	0	0	1	0	731361	0.00993253	0.00338004	2.35656	1.82928	1.4455	0.229251	0.347668	chr1:134389457-135173580
1	134414457	134417030	1	135282584	135284782	1	0	0	0	867939	0.00972931	0.0030212	-2.2886	1.82923	1.32781	0.249195	0.347668	chr1:134389457-135309782
1	134414457	134417030	1	135312346	135315144	1	0	0	0	898001	0.00969929	0.00294483	-2.2886	1.82923	1.32781	0.249195	0.347668	chr1:134389457-135340144
1	134414457	134417030	1	135379430	135381767	0	0	1	0	964855	0.00966416	0.00278389	2.35656	1.82928	1.4455	0.229251	0.347668	chr1:134389457-135406767
1	134414457	134417030	1	135460521	135463632	0	1	0	0	1046333	0.00966026	0.00269398	-2.2885	1.82918	1.32774	0.249207	0.347668	chr1:134389457-135488632
1	134414457	134417030	1	135493996	135495512	0	0	1	0	1079010	0.00966026	0.00264997	2.35656	1.82928	1.4455	0.229251	0.347668	chr1:134389457-135520512
1	134414457	134417030	1	135509248	135511279	0	0	0	1	1094520	0.00966026	0.00255947	2.35646	1.82923	1.44543	0.229262	0.347668	chr1:134389457-135536279
1	134414457	134417030	1	135516605	135518051	0	0	0	1	1101584	0.00966026	0.00251137	2.35646	1.82923	1.44543	0.229262	0.347668	chr1:134389457-135543051
1	134414457	134417030	1	135618700	135621680	0	1	0	0	1204446	0.00966026	0.00239717	-2.2885	1.82918	1.32774	0.249207	0.347668	chr1:134389457-135646680
1	134414457	134417030	1	135630243	135631979	0	0	1	0	1215367	0.00966026	0.0024079	2.35656	1.82928	1.4455	0.229251	0.347668	chr1:134389457-135656979
1	134414457	134417030	1	135670175	135673787	1	0	0	0	1256237	0.00966026	0.00234325	-2.2886	1.82923	1.32781	0.249195	0.347668	chr1:134389457-135698787
1	134414457	134417030	1	135725803	135729956	0	0	1	0	1312136	0.00966026	0.00231677	2.35656	1.82928	1.4455	0.229251	0.347668	chr1:134389457-135754956
1	134414457	134417030	1	135829619	135831230	0	1	0	0	1414681	0.00966026	0.00222669	-2.2885	1.82918	1.32774	0.249207	0.347668	chr1:134389457-135856230
1	134414457	134417030	1	135833544	135838512	1	0	0	0	1420284	0.00966026	0.00217847	-2.2886	1.82923	1.32781	0.249195	0.347668	chr1:134389457-135863512
1	134414457	134417030	1	134801430	134805149	0	1	1	2	387546	1.86052e-08	6.03085e-10	1.45172	2.24427	1.16531	0.280368	0.384819	chr1:134389457-134830149
1	134414457	134417030	1	134752748	134754133	1	0	1	1	337697	8.2633e-06	4.6176e-07	0.919699	2.11879	0.4006	0.526779	0.66131	chr1:134389457-134779133
1	134414457	134417030	1	134771626	134775556	0	2	1	0	357847	5.84226e-06	3.17561e-07	-0.77614	2.11869	0.282983	0.594753	0.715307	chr1:134389457-134800556
1	134414457	134417030	1	134758512	134760018	0	1	0	1	343521	0.000809376	9.70662e-05	0.067959	1.98119	0.00173117	0.966812	0.968342	chr1:134389457-134785018
1	134414457	134417030	1	134786456	134789193	0	1	0	1	372081	0.000589023	6.77452e-05	0.067959	1.98119	0.00173117	0.966812	0.968342	chr1:134389457-134814193
1	134414457	134417030	1	134822251	134824622	0	1	0	1	407693	0.000421905	4.62344e-05	0.067959	1.98119	0.00173117	0.966812	0.968342	chr1:134389457-134849622
1	134414457	134417030	1	134829233	134831107	1	0	1	0	414426	0.000381451	4.11828e-05	0.0679561	1.98128	0.00173105	0.966813	0.968342	chr1:134389457-134856107
1	134418160	134420431	1	134786456	134789193	0	0	0	2	368529	0.000594351	6.84431e-05	3.2082	1.98123	2.88966	0.0891499	0.347668	chr1:134393160-134814193
1	134418160	134420431	1	135004768	135007824	0	0	1	1	587000	0.000112201	1.01843e-05	3.2083	1.98128	2.88979	0.0891424	0.347668	chr1:134393160-135032824
1	134418160	134420431	1	135195234	135197206	1	0	0	0	776924	0.00985408	0.00325933	-2.2886	1.82923	1.32781	0.249195	0.347668	chr1:134393160-135222206
1	134418160	134420431	1	135346784	135349136	0	0	0	1	928664	0.0096755	0.00285652	2.35646	1.82923	1.44543	0.229262	0.347668	chr1:134393160-135374136
1	134418160	134420431	1	135379430	135381767	0	0	0	1	961303	0.00966195	0.00276163	2.35646	1.82923	1.44543	0.229262	0.347668	chr1:134393160-135406767
1	134418160	134420431	1	135386314	135388141	0	0	1	0	967932	0.009662	0.00276172	2.35656	1.82928	1.4455	0.229251	0.347668	chr1:134393160-135413141
1	134418160	134420431	1	135428093	135429424	1	0	0	0	1009463	0.00966026	0.00269596	-2.2886	1.82923	1.32781	0.249195	0.347668	chr1:134393160-135454424
1	134418160	134420431	1	135473755	135476648	1	0	0	0	1055906	0.00966026	0.00263707	-2.2886	1.82923	1.32781	0.249195	0.347668	chr1:134393160-135501648
1	134418160	134420431	1	135573057	135575336	1	0	0	0	1154901	0.00966026	0.00242132	-2.2886	1.82923	1.32781	0.249195	0.347668	chr1:134393160-135600336
1	134418160	134420431	1	135618700	135621680	0	0	1	0	1200894	0.00966026	0.00237817	2.35656	1.82928	1.4455	0.229251	0.347668	chr1:134393160-135646680
1	134418160	134420431	1	135635234	135636668	0	0	0	1	1216655	0.00966026	0.0024139	2.35646	1.82923	1.44543	0.229262	0.347668	chr1:134393160-135661668
1	134418160	134420431	1	135725803	135729956	0	1	0	0	1308584	0.00966026	0.0022874	-2.2885	1.82918	1.32774	0.249207	0.347668	chr1:134393160-135754956
1	134418160	134420431	1	135787814	135791170	0	0	0	1	1370196	0.00966026	0.00222664	2.35646	1.82923	1.44543	0.229262	0.347668	chr1:134393160-135816170
1	134418160	134420431	1	135794894	135796146	0	1	0	0	1376224	0.00966026	0.00220818	-2.2885	1.82918	1.32774	0.249207	0.347668	chr1:134393160-135821146
1	134418160	134420431	1	135130870	135134342	0	1	0	2	713310	1.7446e-07	7.02799e-09	0.919702	2.11869	0.400602	0.526778	0.66131	chr1:134393160-135159342
1	134418160	134420431	1	134771626	134775556	0	1	1	0	354295	0.000669272	7.82896e-05	0.0680531	1.98123	0.00173501	0.966775	0.968342	chr1:134393160-134800556
1	134458442	134459944	1	134924698	134927467	1	2	0	0	466889	1.42235e-06	6.87888e-08	-3.66181	2.11865	3.98019	0.0460383	0.347668	chr1:134433442-134952467
1	134458442	134459944	1	135282584	135284782	0	0	1	0	824490	0.00983298	0.00322589	2.35656	1.82928	1.4455	0.229251	0.347668	chr1:134433442-135309782
1	134458442	134459944	1	136343811	136346879	0	1	0	0	1886152	0.00966026	0.00184381	-2.2885	1.82918	1.32774	0.249207	0.347668	chr1:134433442-136371879
1	134464139	134466137	1	134816290	134819755	0	0	1	1	352884	0.000695	8.1708e-05	3.2083	1.98128	2.88979	0.0891424	0.347668	chr1:134439139-134844755
1	134464139	134466137	1	135460521	135463632	0	0	1	0	996938	0.00967221	0.00283369	2.35656	1.82928	1.4455	0.229251	0.347668	chr1:134439139-135488632
1	134464139	134466137	1	135516605	135518051	0	0	0	1	1052190	0.00966026	0.0026155	2.35646	1.82923	1.44543	0.229262	0.347668	chr1:134439139-135543051
1	134464139	134466137	1	135582505	135585670	0	0	0	1	1118949	0.00966026	0.00261101	2.35646	1.82923	1.44543	0.229262	0.347668	chr1:134439139-135610670
1	134469994	134471790	1	135493996	135495512	1	0	0	0	1023862	0.00966026	0.00272949	-2.2886	1.82923	1.32781	0.249195	0.347668	chr1:134444994-135520512
1	134469994	134471790	1	136427623	136429121	1	0	0	0	1957480	0.00966026	0.0018401	-2.2886	1.82923	1.32781	0.249195	0.347668	chr1:134444994-136454121
1	134476669	134478205	1	134857662	134862359	0	0	2	0	382573	0.000509576	5.74288e-05	3.20839	1.98133	2.88993	0.089135	0.347668	chr1:134451669-134887359
1	134476669	134478205	1	135145629	135148580	0	0	1	1	669667	7.69448e-05	6.51226e-06	3.2083	1.98128	2.88979	0.0891424	0.347668	chr1:134451669-135173580
1	134476669	134478205	1	135460521	135463632	0	0	1	0	984639	0.00966302	0.00276879	2.35656	1.82928	1.4455	0.229251	0.347668	chr1:134451669-135488632
1	134476669	134478205	1	135775894	135779333	0	0	1	0	1300176	0.00966026	0.00226415	2.35656	1.82928	1.4455	0.229251	0.347668	chr1:134451669-135804333
1	134476669	134478205	1	135670175	135673787	0	1	1	0	1194544	4.1227e-05	2.86899e-06	0.0680531	1.98123	0.00173501	0.966775	0.968342	chr1:134451669-135698787
1	134493867	134495736	1	134857662	134862359	0	0	2	1	365209	5.06949e-06	2.7219e-07	3.74032	2.11883	4.33308	0.0373786	0.347668	chr1:134468867-134887359
1	134493867	134495736	1	135379430	135381767	1	0	0	0	885797	0.0096921	0.0029235	-2.2886	1.82923	1.32781	0.249195	0.347668	chr1:134468867-135406767
1	134493867	134495736	1	135428093	135429424	0	0	0	1	933957	0.00967362	0.00284127	2.35646	1.82923	1.44543	0.229262	0.347668	chr1:134468867-135454424
1	134493867	134495736	1	135493996	135495512	0	1	0	0	999952	0.00966026	0.00274125	-2.2885	1.82918	1.32774	0.249207	0.347668	chr1:134468867-135520512
1	134493867	134495736	1	135668119	135669523	0	0	0	1	1174019	0.00966026	0.00247068	2.35646	1.82923	1.44543	0.229262	0.347668	chr1:134468867-135694523
1	134493867	134495736	1	134909880	134914619	0	1	2	0	417448	2.32285e-06	1.17005e-07	0.91989	2.11878	0.400744	0.526705	0.66131	chr1:134468867-134939619
1	134493867	134495736	1	134801430	134805149	0	1	0	1	308488	0.00119903	0.000151381	0.067959	1.98119	0.00173117	0.966812	0.968342	chr1:134468867-134830149
1	134513608	134515493	1	135481272	135483226	1	0	0	0	967698	0.00966778	0.0028019	-2.2886	1.82923	1.32781	0.249195	0.347668	chr1:134488608-135508226
1	134513608	134515493	1	135556058	135557496	1	0	0	0	1042226	0.00966026	0.002618	-2.2886	1.82923	1.32781	0.249195	0.347668	chr1:134488608-135582496
1	134513608	134515493	1	135573057	135575336	0	1	0	0	1059646	0.00966026	0.00257008	-2.2885	1.82918	1.32774	0.249207	0.347668	chr1:134488608-135600336
1	134513608	134515493	1	135668119	135669523	1	0	0	0	1154270	0.00966026	0.00252788	-2.2886	1.82923	1.32781	0.249195	0.347668	chr1:134488608-135694523
1	134513608	134515493	1	135770141	135772129	0	1	0	0	1256584	0.00966026	0.00229757	-2.2885	1.82918	1.32774	0.249207	0.347668	chr1:134488608-135797129
1	134513608	134515493	1	135775894	135779333	0	1	0	0	1263063	0.00966026	0.00231702	-2.2885	1.82918	1.32774	0.249207	0.347668	chr1:134488608-135804333
1	134518395	134520386	1	134758512	134760018	1	1	0	0	239874	0.00366177	0.00052157	-3.13279	1.98119	2.65454	0.103255	0.347668	chr1:134493395-134785018
1	134518395	134520386	1	135312346	135315144	0	0	1	0	794354	0.00981832	0.00320053	2.35656	1.82928	1.4455	0.229251	0.347668	chr1:134493395-135340144
1	134518395	134520386	1	135366960	135368489	0	1	0	0	848334	0.00975345	0.00307465	-2.2885	1.82918	1.32774	0.249207	0.347668	chr1:134493395-135393489
1	134518395	134520386	1	136138966	136141006	0	0	0	1	1620595	0.00966026	0.0020089	2.35646	1.82923	1.44543	0.229262	0.347668	chr1:134493395-136166006
1	134555898	134557913	1	135145629	135148580	0	0	3	0	590199	3.26815e-07	1.40202e-08	3.74041	2.11888	4.33328	0.0373741	0.347668	chr1:134530898-135173580
1	134555898	134557913	1	135341440	135342800	1	0	0	0	785214	0.00987699	0.00329149	-2.2886	1.82923	1.32781	0.249195	0.347668	chr1:134530898-135367800
1	134555898	134557913	1	135460521	135463632	0	0	1	0	905171	0.00969072	0.00291764	2.35656	1.82928	1.4455	0.229251	0.347668	chr1:134530898-135488632
1	134555898	134557913	1	135533997	135536550	0	0	0	1	978368	0.00966026	0.00270371	2.35646	1.82923	1.44543	0.229262	0.347668	chr1:134530898-135561550
1	134555898	134557913	1	135740788	135742494	0	0	1	0	1184735	0.00966026	0.00246092	2.35656	1.82928	1.4455	0.229251	0.347668	chr1:134530898-135767494
1	134555898	134557913	1	135312346	135315144	0	1	0	1	756839	6.69127e-05	5.4269e-06	0.067959	1.98119	0.00173117	0.966812	0.968342	chr1:134530898-135340144
1	134559354	134561703	1	135282584	135284782	0	0	2	0	723154	7.25145e-05	6.02938e-06	3.20839	1.98133	2.88993	0.089135	0.347668	chr1:134534354-135309782
1	134559354	134561703	1	135346784	135349136	0	0	1	0	787431	0.0098612	0.0032681	2.35656	1.82928	1.4455	0.229251	0.347668	chr1:134534354-135374136
1	134559354	134561703	1	135523146	135525509	0	0	1	0	963799	0.00967499	0.00284941	2.35656	1.82928	1.4455	0.229251	0.347668	chr1:134534354-135550509
1	134559354	134561703	1	135530333	135532436	0	0	0	1	970856	0.00966203	0.00276222	2.35646	1.82923	1.44543	0.229262	0.347668	chr1:134534354-135557436
1	134559354	134561703	1	135730895	135732099	1	0	0	0	1170968	0.00966026	0.00246704	-2.2886	1.82923	1.32781	0.249195	0.347668	chr1:134534354-135757099
1	134559354	134561703	1	135775894	135779333	0	0	1	0	1217085	0.00966026	0.00238039	2.35656	1.82928	1.4455	0.229251	0.347668	chr1:134534354-135804333
1	134559354	134561703	1	136343811	136346879	0	1	0	0	1784816	0.00966026	0.00187304	-2.2885	1.82918	1.32774	0.249207	0.347668	chr1:134534354-136371879
1	134559354	134561703	1	134801430	134805149	1	2	0	1	242761	9.26658e-07	4.32777e-08	-1.30535	2.24418	0.930302	0.334784	0.45031	chr1:134534354-134830149
1	134559354	134561703	1	134816290	134819755	0	1	1	0	257494	0.00244499	0.000334682	0.0680531	1.98123	0.00173501	0.966775	0.968342	chr1:134534354-134844755
1	134570451	134571929	1	135346784	135349136	0	0	1	0	776770	0.00983216	0.00322374	2.35656	1.82928	1.4455	0.229251	0.347668	chr1:134545451-135374136
1	134570451	134571929	1	135400711	135402197	0	1	0	0	830264	0.0097508	0.00306903	-2.2885	1.82918	1.32774	0.249207	0.347668	chr1:134545451-135427197
1	134570451	134571929	1	135473755	135476648	0	0	1	0	904011	0.00968417	0.00289886	2.35656	1.82928	1.4455	0.229251	0.347668	chr1:134545451-135501648
1	134570451	134571929	1	135538403	135539864	0	1	0	0	967943	0.00966026	0.00273243	-2.2885	1.82918	1.32774	0.249207	0.347668	chr1:134545451-135564864
1	134570451	134571929	1	135725803	135729956	0	0	2	0	1156689	4.25258e-05	2.98849e-06	3.20839	1.98133	2.88993	0.089135	0.347668	chr1:134545451-135754956
1	134570451	134571929	1	136124177	136125658	0	0	0	1	1553727	0.00966026	0.00206393	2.35646	1.82923	1.44543	0.229262	0.347668	chr1:134545451-136150658
1	134581362	134582711	1	134845204	134847973	0	0	0	2	264552	0.00219699	0.000297208	3.2082	1.98123	2.88966	0.0891499	0.347668	chr1:134556362-134872973
1	134581362	134582711	1	135379430	135381767	0	1	0	0	798562	0.00979017	0.00314882	-2.2885	1.82918	1.32774	0.249207	0.347668	chr1:134556362-135406767
1	134581362	134582711	1	135493996	135495512	0	1	0	0	912717	0.00968836	0.00290924	-2.2885	1.82918	1.32774	0.249207	0.347668	chr1:134556362-135520512
1	134581362	134582711	1	135658001	135660358	0	0	0	1	1077143	0.00966026	0.00267544	2.35646	1.82923	1.44543	0.229262	0.347668	chr1:134556362-135685358
1	134581362	134582711	1	135346784	135349136	1	0	0	1	765923	6.64605e-05	5.37692e-06	0.067862	1.98124	0.00172722	0.96685	0.968342	chr1:134556362-135374136
1	134590359	134591867	1	135346784	135349136	0	0	1	0	756847	0.00990948	0.00334473	2.35656	1.82928	1.4455	0.229251	0.347668	chr1:134565359-135374136
1	134590359	134591867	1	135460521	135463632	0	0	1	0	870963	0.00973607	0.00303772	2.35656	1.82928	1.4455	0.229251	0.347668	chr1:134565359-135488632
1	134590359	134591867	1	135538403	135539864	0	1	0	0	948020	0.00966914	0.00280819	-2.2885	1.82918	1.32774	0.249207	0.347668	chr1:134565359-135564864
1	134590359	134591867	1	135765410	135767766	0	1	0	0	1175475	0.00966026	0.00241585	-2.2885	1.82918	1.32774	0.249207	0.347668	chr1:134565359-135792766
1	134593538	134594858	1	134801430	134805149	0	0	2	0	209091	0.00855653	0.00131023	3.20839	1.98133	2.88993	0.089135	0.347668	chr1:134568538-134830149
1	134652603	134655800	1	135098022	135100192	0	0	1	1	444905	0.0003118	3.26914e-05	3.2083	1.98128	2.88979	0.0891424	0.347668	chr1:134627603-135125192
1	134652603	134655800	1	135409937	135412157	0	0	1	0	756845	0.00986279	0.00327102	2.35656	1.82928	1.4455	0.229251	0.347668	chr1:134627603-135437157
1	134652603	134655800	1	135509248	135511279	0	1	0	0	856062	0.00972683	0.00301428	-2.2885	1.82918	1.32774	0.249207	0.347668	chr1:134627603-135536279
1	134652603	134655800	1	135794894	135796146	0	0	1	0	1141318	0.00966026	0.00249404	2.35656	1.82928	1.4455	0.229251	0.347668	chr1:134627603-135821146
1	134730093	134731366	1	135542260	135545669	0	0	1	0	813235	0.00981623	0.00319792	2.35656	1.82928	1.4455	0.229251	0.347668	chr1:134705093-135570669
1	134730093	134731366	1	135833544	135838512	0	0	0	1	1105298	0.00966026	0.00253319	2.35646	1.82923	1.44543	0.229262	0.347668	chr1:134705093-135863512
1	134739047	134740629	1	134909880	134914619	1	1	2	0	172411	9.64999e-05	8.5711e-06	0.0755998	2.24432	0.00346615	0.953052	0.968342	chr1:134714047-134939619
1	134752748	134754133	1	134771626	134775556	1	1	6	8	20150	0.00298053	0.000416318	2.74237	3.24451	10.7605	0.00103688	0.347668	chr1:134727748-134800556
1	134752748	134754133	1	135481272	135483226	0	0	0	1	728808	0.00996346	0.00342324	2.35646	1.82923	1.44543	0.229262	0.347668	chr1:134727748-135508226
1	134752748	134754133	1	135509248	135511279	1	0	0	0	756823	0.00987808	0.0032929	-2.2886	1.82923	1.32781	0.249195	0.347668	chr1:134727748-135536279
1	134752748	134754133	1	135523146	135525509	0	1	0	0	770887	0.00988362	0.003301	-2.2885	1.82918	1.32774	0.249207	0.347668	chr1:134727748-135550509
1	134752748	134754133	1	135533997	135536550	0	0	1	0	781833	0.00980985	0.00318592	2.35656	1.82928	1.4455	0.229251	0.347668	chr1:134727748-135561550
1	134752748	134754133	1	135684645	135689554	0	0	0	1	933659	0.00967407	0.00284375	2.35646	1.82923	1.44543	0.229262	0.347668	chr1:134727748-135714554
1	134752748	134754133	1	135765410	135767766	0	0	0	1	1013147	0.00966026	0.00265308	2.35646	1.82923	1.44543	0.229262	0.347668	chr1:134727748-135792766
1	134752748	134754133	1	135799117	135801117	0	1	0	0	1046676	0.00966026	0.00258876	-2.2885	1.82918	1.32774	0.249207	0.347668	chr1:134727748-135826117
1	134752748	134754133	1	136380412	136382562	0	0	1	0	1628046	0.00966026	0.00197022	2.35656	1.82928	1.4455	0.229251	0.347668	chr1:134727748-136407562
1	134752748	134754133	1	134816290	134819755	5	4	2	4	64582	0.000186078	1.8129e-05	-0.483649	3.1828	0.437184	0.508485	0.66131	chr1:134727748-134844755
1	134752748	134754133	1	134801430	134805149	6	11	6	7	49849	1.52866e-13	2.66454e-15	-0.296894	3.90704	0.319856	0.571694	0.712748	chr1:134727748-134830149
1	134752748	134754133	1	134909880	134914619	0	2	0	2	158809	0.00120155	0.000151737	0.0755086	2.24418	0.00345872	0.953103	0.968342	chr1:134727748-134939619
1	134758512	134760018	1	134763807	134765793	3	7	9	7	5535	8.30648e-06	4.64391e-07	0.748361	3.74688	1.74994	0.185884	0.347668	chr1:134733512-134790793
1	134758512	134760018	1	134801430	134805149	3	4	4	8	44024	1.82431e-05	1.0845e-06	0.839208	3.41421	1.62524	0.202363	0.347668	chr1:134733512-134830149
1	134758512	134760018	1	134917693	134920357	2	1	0	0	159760	0.00966026	0.00222021	-3.66191	2.1187	3.98039	0.046033	0.347668	chr1:134733512-134945357
1	134758512	134760018	1	134961937	134963286	2	0	0	0	203346	0.00940427	0.00145013	-3.13289	1.98124	2.65467	0.103246	0.347668	chr1:134733512-134988286
1	134758512	134760018	1	135409937	135412157	0	2	0	0	651782	8.11189e-05	6.98108e-06	-3.1327	1.98114	2.65441	0.103263	0.347668	chr1:134733512-135437157
1	134758512	134760018	1	135538403	135539864	0	0	1	0	779868	0.00988279	0.00329986	2.35656	1.82928	1.4455	0.229251	0.347668	chr1:134733512-135564864
1	134758512	134760018	1	135573057	135575336	0	1	0	0	814931	0.00977747	0.00312486	-2.2885	1.82918	1.32774	0.249207	0.347668	chr1:134733512-135600336
1	134758512	134760018	1	135618700	135621680	1	0	0	0	860925	0.00974023	0.0030461	-2.2886	1.82923	1.32781	0.249195	0.347668	chr1:134733512-135646680
1	134758512	134760018	1	135635234	135636668	0	0	1	1	876686	6.11878e-05	4.821e-06	3.2083	1.98128	2.88979	0.0891424	0.347668	chr1:134733512-135661668
1	134758512	134760018	1	134771626	134775556	2	8	4	5	14326	0.000548503	6.24597e-05	-0.0651014	3.41402	0.0100664	0.920081	0.968342	chr1:134733512-134800556
1	134761142	134762717	1	135787814	135791170	1	0	0	0	1027562	0.00966026	0.00271471	-2.2886	1.82923	1.32781	0.249195	0.347668	chr1:134736142-135816170
1	134761142	134762717	1	135833544	135838512	0	1	0	0	1074098	0.00966026	0.00259609	-2.2885	1.82918	1.32774	0.249207	0.347668	chr1:134736142-135863512
1	134761142	134762717	1	136414207	136416605	0	0	1	0	1653476	0.00966026	0.00203853	2.35656	1.82928	1.4455	0.229251	0.347668	chr1:134736142-136441605
1	134763807	134765793	1	134771626	134775556	7	5	20	9	8791	0	0	1.3398	4.27474	8.13268	0.00434744	0.347668	chr1:134738807-134800556
1	134763807	134765793	1	135004768	135007824	0	0	0	2	241496	0.00330543	0.000466336	3.2082	1.98123	2.88966	0.0891499	0.347668	chr1:134738807-135032824
1	134763807	134765793	1	135491526	135493267	0	0	0	1	727596	0.00991763	0.00335846	2.35646	1.82923	1.44543	0.229262	0.347668	chr1:134738807-135518267
1	134763807	134765793	1	135675164	135676487	0	0	0	1	911025	0.00967384	0.00284153	2.35646	1.82923	1.44543	0.229262	0.347668	chr1:134738807-135701487
1	134763807	134765793	1	135684645	135689554	1	0	0	0	922299	0.00967208	0.00283154	-2.2886	1.82923	1.32781	0.249195	0.347668	chr1:134738807-135714554
1	134763807	134765793	1	135833544	135838512	0	0	0	1	1071228	0.00966026	0.00254553	2.35646	1.82923	1.44543	0.229262	0.347668	chr1:134738807-135863512
1	134763807	134765793	1	134801430	134805149	1	6	7	3	38489	0.000155736	1.47932e-05	0.582444	3.30322	0.718036	0.396789	0.526921	chr1:134738807-134830149
1	134763807	134765793	1	134786456	134789193	3	6	4	4	23024	0.000748184	8.88098e-05	-0.0824103	3.30309	0.0145288	0.904059	0.968342	chr1:134738807-134814193
1	134771626	134775556	1	134789903	134793201	3	2	11	4	17961	6.79419e-05	5.53665e-06	1.62093	3.46709	5.78079	0.0162023	0.347668	chr1:134746626-134818201
1	134771626	134775556	1	135523146	135525509	1	0	0	0	750736	0.00991745	0.00335807	-2.2886	1.82923	1.32781	0.249195	0.347668	chr1:134746626-135550509
1	134771626	134775556	1	135530333	135532436	0	0	0	1	757793	0.0098642	0.0032735	2.35646	1.82923	1.44543	0.229262	0.347668	chr1:134746626-135557436
1	134771626	134775556	1	135730895	135732099	0	1	0	0	957906	0.00966357	0.0027765	-2.2885	1.82918	1.32774	0.249207	0.347668	chr1:134746626-135757099
1	134771626	134775556	1	135744151	135745402	0	1	0	0	971185	0.00966203	0.00276253	-2.2885	1.82918	1.32774	0.249207	0.347668	chr1:134746626-135770402
1	134771626	134775556	1	135765410	135767766	0	1	0	0	992997	0.00966026	0.00268548	-2.2885	1.82918	1.32774	0.249207	0.347668	chr1:134746626-135792766
1	134771626	134775556	1	135833544	135838512	0	0	0	1	1062437	0.00966026	0.00257814	2.35646	1.82923	1.44543	0.229262	0.347668	chr1:134746626-135863512
1	134771626	134775556	1	134816290	134819755	4	5	7	6	44431	9.38153e-08	3.50597e-09	0.601559	3.56631	0.974693	0.323512	0.440461	chr1:134746626-134844755
1	134771626	134775556	1	134801430	134805149	8	21	11	23	29698	0	0	0.312006	4.80867	0.722007	0.395487	0.525211	chr1:134746626-134830149
1	134771626	134775556	1	135168791	135171105	0	1	1	1	396357	3.12068e-06	1.61214e-07	0.919796	2.11874	0.400673	0.526742	0.66131	chr1:134746626-135196105
1	134771626	134775556	1	134786456	134789193	6	8	4	8	14233	1.86447e-07	7.57506e-09	-0.134945	3.74662	0.0580413	0.809619	0.935373	chr1:134746626-134814193
1	134771626	134775556	1	135346784	135349136	1	0	0	1	574369	0.000120858	1.10892e-05	0.067862	1.98124	0.00172722	0.96685	0.968342	chr1:134746626-135374136
1	134771626	134775556	1	135542260	135545669	0	1	1	0	770373	6.68791e-05	5.42321e-06	0.0680531	1.98123	0.00173501	0.966775	0.968342	chr1:134746626-135570669
1	134777451	134779189	1	135530333	135532436	1	0	0	0	753064	0.00988581	0.00330511	-2.2886	1.82923	1.32781	0.249195	0.347668	chr1:134752451-135557436
1	134777451	134779189	1	134801430	134805149	6	5	10	3	24969	2.74163e-07	1.16023e-08	0.319543	3.65956	0.302022	0.582617	0.715307	chr1:134752451-134830149
1	134786456	134789193	1	135533997	135536550	1	0	0	0	747449	0.00989474	0.00332102	-2.2886	1.82923	1.32781	0.249195	0.347668	chr1:134761456-135561550
1	134786456	134789193	1	135573057	135575336	0	0	0	1	786372	0.00980985	0.00318583	2.35646	1.82923	1.44543	0.229262	0.347668	chr1:134761456-135600336
1	134786456	134789193	1	135719661	135722432	0	0	0	1	933222	0.00967618	0.00286543	2.35646	1.82923	1.44543	0.229262	0.347668	chr1:134761456-135747432
1	134786456	134789193	1	136343811	136346879	0	0	0	1	1557520	0.00966026	0.00202154	2.35646	1.82923	1.44543	0.229262	0.347668	chr1:134761456-136371879
1	134786456	134789193	1	136380412	136382562	0	0	1	0	1593662	0.00966026	0.00200752	2.35656	1.82928	1.4455	0.229251	0.347668	chr1:134761456-136407562
1	134786456	134789193	1	134816290	134819755	1	5	5	3	30198	0.00695211	0.00104757	0.482783	3.11875	0.41394	0.519977	0.66131	chr1:134761456-134844755
1	134786456	134789193	1	134801430	134805149	4	14	7	12	15465	2.07836e-14	3.33067e-16	0.161015	4.15087	0.116005	0.733408	0.852897	chr1:134761456-134830149
1	134789903	134793201	1	135523146	135525509	0	0	0	1	732775	0.00992913	0.00337561	2.35646	1.82923	1.44543	0.229262	0.347668	chr1:134764903-135550509
1	134789903	134793201	1	135533997	135536550	0	0	0	1	743721	0.00988172	0.00329844	2.35646	1.82923	1.44543	0.229262	0.347668	chr1:134764903-135561550
1	134789903	134793201	1	135618700	135621680	0	0	0	1	828638	0.00973838	0.00304253	2.35646	1.82923	1.44543	0.229262	0.347668	chr1:134764903-135646680
1	134789903	134793201	1	135675164	135676487	0	1	0	0	884273	0.00968548	0.00290179	-2.2885	1.82918	1.32774	0.249207	0.347668	chr1:134764903-135701487
1	134789903	134793201	1	135713898	135715322	0	0	1	0	923058	0.00966933	0.00280879	2.35656	1.82928	1.4455	0.229251	0.347668	chr1:134764903-135740322
1	134789903	134793201	1	135794894	135796146	0	1	0	0	1003968	0.00966026	0.00266546	-2.2885	1.82918	1.32774	0.249207	0.347668	chr1:134764903-135821146
1	134789903	134793201	1	135833544	135838512	0	0	1	1	1044476	4.63937e-05	3.35074e-06	3.2083	1.98128	2.88979	0.0891424	0.347668	chr1:134764903-135863512
1	134789903	134793201	1	136016983	136018895	1	0	0	0	1226387	0.00966026	0.00232528	-2.2886	1.82923	1.32781	0.249195	0.347668	chr1:134764903-136043895
1	134789903	134793201	1	134801430	134805149	14	19	12	12	11737	0	0	-0.370966	4.68143	0.917346	0.338173	0.454308	chr1:134764903-134830149
1	134789903	134793201	1	135098022	135100192	1	0	0	1	307555	0.00114743	0.000144031	0.067862	1.98124	0.00172722	0.96685	0.968342	chr1:134764903-135125192
1	134801430	134805149	1	134822251	134824622	8	7	12	18	20147	0	0	1.07172	4.38751	5.87528	0.0153549	0.347668	chr1:134776430-134849622
1	134801430	134805149	1	135312346	135315144	0	0	2	0	510455	0.000195846	1.92243e-05	3.20839	1.98133	2.88993	0.089135	0.347668	chr1:134776430-135340144
1	134801430	134805149	1	135670175	135673787	1	0	0	0	868691	0.009748	0.00306389	-2.2886	1.82923	1.32781	0.249195	0.347668	chr1:134776430-135698787
1	134801430	134805149	1	135684645	135689554	0	0	0	1	883810	0.00975015	0.00306664	2.35646	1.82923	1.44543	0.229262	0.347668	chr1:134776430-135714554
1	134801430	134805149	1	135799117	135801117	0	0	0	1	996827	0.00966026	0.00273995	2.35646	1.82923	1.44543	0.229262	0.347668	chr1:134776430-135826117
1	134801430	134805149	1	136138966	136141006	0	1	0	0	1336696	0.00966026	0.00231326	-2.2885	1.82918	1.32774	0.249207	0.347668	chr1:134776430-136166006
1	134801430	134805149	1	134808852	134810529	14	13	8	11	6401	0	0	-0.417597	4.41403	0.944868	0.331029	0.45031	chr1:134776430-134835529
1	134801430	134805149	1	134829233	134831107	6	6	6	2	26880	2.27829e-05	1.3782e-06	-0.487348	3.46669	0.580604	0.446076	0.587248	chr1:134776430-134856107
1	134801430	134805149	1	134816290	134819755	15	18	19	18	14733	0	0	0.248412	4.94484	0.506512	0.476653	0.622646	chr1:134776430-134844755
1	134801430	134805149	1	135145629	135148580	0	2	1	1	343815	4.096e-08	1.40617e-09	0.0756027	2.24422	0.00346638	0.953051	0.968342	chr1:134776430-135173580
1	134808852	134810529	1	135093703	135096731	2	0	0	0	285526	0.00157052	0.000204756	-3.13289	1.98124	2.65467	0.103246	0.347668	chr1:134783852-135121731
1	134808852	134810529	1	135787814	135791170	0	0	0	1	979801	0.00966416	0.0027872	2.35646	1.82923	1.44543	0.229262	0.347668	chr1:134783852-135816170
1	134808852	134810529	1	134816290	134819755	5	6	5	5	8332	0.000284366	2.94341e-05	-0.0512935	3.51727	0.00686682	0.933958	0.968342	chr1:134783852-134844755
1	134816290	134819755	1	134822251	134824622	14	21	10	13	5414	0	0	-0.516039	4.70328	1.78786	0.181187	0.347668	chr1:134791290-134849622
1	134816290	134819755	1	135582505	135585670	0	1	0	0	766065	0.00985803	0.00326334	-2.2885	1.82918	1.32774	0.249207	0.347668	chr1:134791290-135610670
1	134816290	134819755	1	135630243	135631979	0	0	0	1	813088	0.00976614	0.00310224	2.35646	1.82923	1.44543	0.229262	0.347668	chr1:134791290-135656979
1	134816290	134819755	1	135725803	135729956	1	0	0	0	909857	0.00967694	0.00287068	-2.2886	1.82923	1.32781	0.249195	0.347668	chr1:134791290-135754956
1	134816290	134819755	1	135794894	135796146	0	1	0	0	977497	0.00966026	0.00272166	-2.2885	1.82918	1.32774	0.249207	0.347668	chr1:134791290-135821146
1	134816290	134819755	1	135833544	135838512	0	1	0	0	1018005	0.00966026	0.00263749	-2.2885	1.82918	1.32774	0.249207	0.347668	chr1:134791290-135863512
1	134816290	134819755	1	136064322	136065705	0	0	0	1	1246991	0.00966026	0.0023171	2.35646	1.82923	1.44543	0.229262	0.347668	chr1:134791290-136090705
1	134816290	134819755	1	136124177	136125658	1	0	0	0	1306895	0.00966026	0.00228239	-2.2886	1.82923	1.32781	0.249195	0.347668	chr1:134791290-136150658
1	134816290	134819755	1	135004768	135007824	0	3	0	2	188273	4.06025e-07	1.77185e-08	-0.453512	2.35961	0.14639	0.702009	0.823582	chr1:134791290-135032824
1	134822251	134824622	1	135093703	135096731	0	0	1	1	271780	0.00194299	0.000259411	3.2083	1.98128	2.88979	0.0891424	0.347668	chr1:134797251-135121731
1	134822251	134824622	1	135725803	135729956	0	0	0	1	904443	0.00969982	0.00294726	2.35646	1.82923	1.44543	0.229262	0.347668	chr1:134797251-135754956
1	134822251	134824622	1	135765410	135767766	1	0	0	0	943151	0.0096679	0.00280382	-2.2886	1.82923	1.32781	0.249195	0.347668	chr1:134797251-135792766
1	134822251	134824622	1	135787814	135791170	0	0	1	0	966055	0.00967053	0.00281696	2.35656	1.82928	1.4455	0.229251	0.347668	chr1:134797251-135816170
1	134822251	134824622	1	135829619	135831230	1	0	0	0	1006988	0.00966026	0.00274966	-2.2886	1.82923	1.32781	0.249195	0.347668	chr1:134797251-135856230
1	134822251	134824622	1	134857662	134862359	3	4	3	3	36574	0.00966026	0.0018421	-0.1323	3.05159	0.0291628	0.864404	0.968342	chr1:134797251-134887359
1	134829233	134831107	1	135713898	135715322	0	0	1	0	884440	0.00968297	0.00289629	2.35656	1.82928	1.4455	0.229251	0.347668	chr1:134804233-135740322
1	134829233	134831107	1	136310698	136312245	0	0	0	1	1481301	0.00966026	0.00208343	2.35646	1.82923	1.44543	0.229262	0.347668	chr1:134804233-136337245
1	134845204	134847973	1	135725803	135729956	0	0	1	0	881291	0.00972979	0.00302254	2.35656	1.82928	1.4455	0.229251	0.347668	chr1:134820204-135754956
1	134845204	134847973	1	135833544	135838512	0	0	0	1	989439	0.00966026	0.0027472	2.35646	1.82923	1.44543	0.229262	0.347668	chr1:134820204-135863512
1	134845204	134847973	1	135460521	135463632	1	0	1	0	615488	9.80368e-05	8.72802e-06	0.0679561	1.98128	0.00173105	0.966813	0.968342	chr1:134820204-135488632
1	134848715	134850443	1	135684645	135689554	0	0	0	1	837520	0.00975601	0.00308146	2.35646	1.82923	1.44543	0.229262	0.347668	chr1:134823715-135714554
1	134848715	134850443	1	136138966	136141006	0	0	0	1	1290407	0.00966026	0.00228904	2.35646	1.82923	1.44543	0.229262	0.347668	chr1:134823715-136166006
1	134848715	134850443	1	135098022	135100192	0	1	1	0	249528	0.00294204	0.000410416	0.0680531	1.98123	0.00173501	0.966775	0.968342	chr1:134823715-135125192
1	134857662	134862359	1	134909880	134914619	15	11	3	5	52239	0	0	-1.58691	4.05132	8.8536	0.00292512	0.347668	chr1:134832662-134939619
1	134857662	134862359	1	134951980	134955742	4	4	1	2	93850	0.00660614	0.000991513	-1.26362	2.90711	2.06187	0.151025	0.347668	chr1:134832662-134980742
1	134857662	134862359	1	135093703	135096731	1	1	0	0	235206	0.0038195	0.000546205	-3.13279	1.98119	2.65454	0.103255	0.347668	chr1:134832662-135121731
1	134857662	134862359	1	135145629	135148580	1	2	0	0	287094	2.12351e-05	1.2776e-06	-3.66181	2.11865	3.98019	0.0460383	0.347668	chr1:134832662-135173580
1	134857662	134862359	1	135643510	135644955	0	0	0	1	784222	0.00982325	0.00320797	2.35646	1.82923	1.44543	0.229262	0.347668	chr1:134832662-135669955
1	134857662	134862359	1	136016983	136018895	0	0	1	0	1157928	0.00966026	0.00242544	2.35656	1.82928	1.4455	0.229251	0.347668	chr1:134832662-136043895
1	134857662	134862359	1	136178422	136181717	0	0	1	0	1320059	0.00966026	0.00222912	2.35656	1.82928	1.4455	0.229251	0.347668	chr1:134832662-136206717
1	134857662	134862359	1	134924698	134927467	1	5	3	3	66072	0.00568967	0.000843301	0.0817369	2.98115	0.0103779	0.918858	0.968342	chr1:134832662-134952467
1	134857662	134862359	1	135082158	135084699	1	1	1	1	223418	2.01802e-06	1.00473e-07	0.0755058	2.24427	0.00345849	0.953104	0.968342	chr1:134832662-135109699
1	134857662	134862359	1	135098022	135100192	1	1	0	2	239096	9.62609e-07	4.50967e-08	0.0754117	2.24423	0.00345083	0.953156	0.968342	chr1:134832662-135125192
1	134878892	134880174	1	135675164	135676487	0	0	1	0	796292	0.00980644	0.00318028	2.35656	1.82928	1.4455	0.229251	0.347668	chr1:134853892-135701487
1	134878892	134880174	1	135770141	135772129	1	0	0	0	891602	0.00968161	0.0028895	-2.2886	1.82923	1.32781	0.249195	0.347668	chr1:134853892-135797129
1	134878892	134880174	1	135346784	135349136	1	0	1	0	468427	0.000256353	2.61577e-05	0.0679561	1.98128	0.00173105	0.966813	0.968342	chr1:134853892-135374136
1	134890249	134893500	1	135103334	135105343	3	0	0	0	212464	0.000173833	1.67717e-05	-3.66201	2.11875	3.98058	0.0460276	0.347668	chr1:134865249-135130343
1	134890249	134893500	1	135630243	135631979	1	0	0	0	739236	0.00997737	0.00344174	-2.2886	1.82923	1.32781	0.249195	0.347668	chr1:134865249-135656979
1	134890249	134893500	1	135145629	135148580	1	1	1	0	255230	4.42326e-05	3.14878e-06	-0.776237	2.11874	0.283044	0.594713	0.715307	chr1:134865249-135173580
1	134890249	134893500	1	134909880	134914619	4	6	4	4	20375	0.00041075	4.48196e-05	-0.230447	3.35967	0.119276	0.729821	0.850142	chr1:134865249-134939619
1	134890249	134893500	1	135346784	135349136	1	0	1	0	456085	0.000288811	2.99533e-05	0.0679561	1.98128	0.00173105	0.966813	0.968342	chr1:134865249-135374136
1	134900917	134902528	1	135093703	135096731	2	0	0	0	193494	0.00966026	0.00212907	-3.13289	1.98124	2.65467	0.103246	0.347668	chr1:134875917-135121731
1	134900917	134902528	1	135787814	135791170	0	0	1	0	887769	0.00972494	0.00301037	2.35656	1.82928	1.4455	0.229251	0.347668	chr1:134875917-135816170
1	134900917	134902528	1	134909880	134914619	7	4	4	4	10527	0.000998325	0.000123111	-0.364897	3.41422	0.312571	0.576107	0.715307	chr1:134875917-134939619
1	134909880	134914619	1	134924698	134927467	31	42	15	15	13833	0	0	-1.19101	5.45267	15.2419	9.45791e-05	0.0962538	chr1:134884880-134952467
1	134909880	134914619	1	134917693	134920357	29	43	11	20	6775	0	0	-1.12452	5.45245	13.715	0.000212747	0.17079	chr1:134884880-134945357
1	134909880	134914619	1	134931851	134933690	14	10	9	6	20521	0	0	-0.585433	4.21391	1.5674	0.210585	0.347668	chr1:134884880-134958690
1	134909880	134914619	1	134935392	134936801	7	13	3	5	23847	5.92112e-10	1.57905e-11	-1.21215	3.82881	4.56312	0.0326675	0.347668	chr1:134884880-134961801
1	134909880	134914619	1	134951980	134955742	13	11	7	7	41611	0	0	-0.683375	4.18274	2.06591	0.150625	0.347668	chr1:134884880-134980742
1	134909880	134914619	1	135093703	135096731	1	1	0	0	182967	0.00995667	0.00341489	-3.13279	1.98119	2.65454	0.103255	0.347668	chr1:134884880-135121731
1	134909880	134914619	1	135125040	135126706	0	0	1	1	213623	0.00663028	0.000995415	3.2083	1.98128	2.88979	0.0891424	0.347668	chr1:134884880-135151706
1	134909880	134914619	1	135130870	135134342	0	0	1	2	220356	0.000117565	1.07459e-05	3.74022	2.11878	4.33288	0.037383	0.347668	chr1:134884880-135159342
1	134909880	134914619	1	135312346	135315144	0	0	1	1	401495	0.000422051	4.62526e-05	3.2083	1.98128	2.88979	0.0891424	0.347668	chr1:134884880-135340144
1	134909880	134914619	1	135379430	135381767	0	2	0	0	468349	0.000244899	2.48178e-05	-3.1327	1.98114	2.65441	0.103263	0.347668	chr1:134884880-135406767
1	134909880	134914619	1	135630243	135631979	0	0	1	0	718861	0.00994957	0.00340462	2.35656	1.82928	1.4455	0.229251	0.347668	chr1:134884880-135656979
1	134909880	134914619	1	135668119	135669523	0	0	1	0	756571	0.00988574	0.0033049	2.35656	1.82928	1.4455	0.229251	0.347668	chr1:134884880-135694523
1	134909880	134914619	1	135730895	135732099	0	0	1	0	819247	0.00975511	0.00307875	2.35656	1.82928	1.4455	0.229251	0.347668	chr1:134884880-135757099
1	134909880	134914619	1	135775894	135779333	0	1	0	0	865364	0.00969982	0.00294671	-2.2885	1.82918	1.32774	0.249207	0.347668	chr1:134884880-135804333
1	134909880	134914619	1	135833544	135838512	1	0	0	0	923778	0.00967053	0.00281623	-2.2886	1.82923	1.32781	0.249195	0.347668	chr1:134884880-135863512
1	134909880	134914619	1	135282584	135284782	1	0	1	1	371433	4.5014e-06	2.39418e-07	0.919699	2.11879	0.4006	0.526779	0.66131	chr1:134884880-135309782
1	134909880	134914619	1	134928613	134929886	6	3	3	4	17000	0.00427894	0.000618492	-0.269338	3.24429	0.145718	0.702661	0.823582	chr1:134884880-134954886
1	134909880	134914619	1	134943184	134945157	3	3	3	4	31921	0.00966026	0.00230022	0.295858	3.05164	0.146071	0.702318	0.823582	chr1:134884880-134970157
1	134909880	134914619	1	135098022	135100192	2	1	1	1	186857	4.85206e-07	2.14919e-08	-0.453611	2.35975	0.146449	0.701952	0.823582	chr1:134884880-135125192
1	134909880	134914619	1	135082158	135084699	1	1	2	0	171179	0.000112627	1.02305e-05	0.0755998	2.24432	0.00346615	0.953052	0.968342	chr1:134884880-135109699
1	134909880	134914619	1	135103334	135105343	1	0	1	0	192089	0.00966026	0.00217331	0.0679561	1.98128	0.00173105	0.966813	0.968342	chr1:134884880-135130343
1	134917693	134920357	1	134924698	134927467	8	15	5	4	7057	2.13828e-09	6.12688e-11	-1.24601	3.98081	5.44686	0.0196036	0.347668	chr1:134892693-134952467
1	134917693	134920357	1	135098022	135100192	1	2	0	0	180082	0.00112119	0.000140318	-3.66181	2.11865	3.98019	0.0460383	0.347668	chr1:134892693-135125192
1	134917693	134920357	1	135833544	135838512	0	0	1	0	917003	0.00968211	0.00289369	2.35656	1.82928	1.4455	0.229251	0.347668	chr1:134892693-135863512
1	134917693	134920357	1	135312346	135315144	0	1	1	1	394720	3.40214e-06	1.76946e-07	0.919796	2.11874	0.400673	0.526742	0.66131	chr1:134892693-135340144
1	134917693	134920357	1	134931851	134933690	8	1	5	3	13745	0.00405117	0.000582559	-0.0827977	3.30338	0.0146619	0.903623	0.968342	chr1:134892693-134958690
1	134917693	134920357	1	134951980	134955742	4	3	1	5	34836	0.00966026	0.00263391	-0.132584	3.05155	0.0292834	0.864126	0.968342	chr1:134892693-134980742
1	134924698	134927467	1	135428093	135429424	1	1	0	0	502676	0.000196625	1.93144e-05	-3.13279	1.98119	2.65454	0.103255	0.347668	chr1:134899698-135454424
1	134924698	134927467	1	135725803	135729956	0	0	0	1	801797	0.00980985	0.00318579	2.35646	1.82923	1.44543	0.229262	0.347668	chr1:134899698-135754956
1	134924698	134927467	1	135770141	135772129	0	1	0	0	845052	0.0097187	0.00299733	-2.2885	1.82918	1.32774	0.249207	0.347668	chr1:134899698-135797129
1	134924698	134927467	1	135787814	135791170	0	0	0	1	863409	0.00972824	0.00301855	2.35646	1.82923	1.44543	0.229262	0.347668	chr1:134899698-135816170
1	134924698	134927467	1	136682899	136687065	1	0	0	0	1758899	0.00966026	0.00194436	-2.2886	1.82923	1.32781	0.249195	0.347668	chr1:134899698-136712065
1	134924698	134927467	1	134931851	134933690	7	9	8	6	6688	3.54797e-08	1.20302e-09	-0.105751	3.90722	0.0408702	0.839789	0.967977	chr1:134899698-134958690
1	134924698	134927467	1	135098022	135100192	2	0	2	0	173024	9.27128e-05	8.18707e-06	0.0755029	2.24437	0.00345826	0.953106	0.968342	chr1:134899698-135125192
1	134924698	134927467	1	135282584	135284782	1	0	0	1	357600	0.000651529	7.59312e-05	0.067862	1.98124	0.00172722	0.96685	0.968342	chr1:134899698-135309782
1	134931851	134933690	1	135658001	135660358	1	1	0	0	726409	7.72945e-05	6.54993e-06	-3.13279	1.98119	2.65454	0.103255	0.347668	chr1:134906851-135685358
1	134931851	134933690	1	135719661	135722432	1	0	0	0	788276	0.00983288	0.00322525	-2.2886	1.82923	1.32781	0.249195	0.347668	chr1:134906851-135747432
1	134943184	134945157	1	135684645	135689554	1	0	0	0	742929	0.00991754	0.00335833	-2.2886	1.82923	1.32781	0.249195	0.347668	chr1:134918184-135714554
1	134943184	134945157	1	135145629	135148580	1	0	0	1	202934	0.00907995	0.00139665	0.067862	1.98124	0.00172722	0.96685	0.968342	chr1:134918184-135173580
1	134943184	134945157	1	135379430	135381767	0	1	0	1	436428	0.00031748	3.33737e-05	0.067959	1.98119	0.00173117	0.966812	0.968342	chr1:134918184-135406767
1	134951980	134955742	1	135542260	135545669	0	2	0	0	590103	0.000115918	1.05744e-05	-3.1327	1.98114	2.65441	0.103263	0.347668	chr1:134926980-135570669
1	134951980	134955742	1	135725803	135729956	1	0	0	0	774018	0.00991022	0.00334603	-2.2886	1.82923	1.32781	0.249195	0.347668	chr1:134926980-135754956
1	134951980	134955742	1	135794894	135796146	0	0	1	0	841659	0.0097769	0.00312287	2.35656	1.82928	1.4455	0.229251	0.347668	chr1:134926980-135821146
1	134951980	134955742	1	135130870	135134342	0	2	1	0	178745	0.00122688	0.000155351	-0.77614	2.11869	0.282983	0.594753	0.715307	chr1:134926980-135159342
1	134961937	134963286	1	135730895	135732099	0	1	0	0	768885	0.00984982	0.00325354	-2.2885	1.82918	1.32774	0.249207	0.347668	chr1:134936937-135757099
1	134961937	134963286	1	135829619	135831230	0	0	0	1	867813	0.00972	0.00300132	2.35646	1.82923	1.44543	0.229262	0.347668	chr1:134936937-135856230
1	134961937	134963286	1	135833544	135838512	1	0	0	0	873416	0.00970008	0.00294846	-2.2886	1.82923	1.32781	0.249195	0.347668	chr1:134936937-135863512
1	135004768	135007824	1	135082158	135084699	4	5	2	0	77132	0.00966026	0.0020516	-1.96033	2.90711	4.39104	0.0361284	0.347668	chr1:134979768-135109699
1	135004768	135007824	1	135725803	135729956	0	0	1	2	721583	1.76615e-07	7.12605e-09	3.74022	2.11878	4.33288	0.037383	0.347668	chr1:134979768-135754956
1	135004768	135007824	1	135770141	135772129	0	0	0	1	764839	0.00984119	0.00323999	2.35646	1.82923	1.44543	0.229262	0.347668	chr1:134979768-135797129
1	135004768	135007824	1	135098022	135100192	1	7	2	3	92811	0.000723615	8.55464e-05	-0.570208	3.0514	0.529121	0.466977	0.611285	chr1:134979768-135125192
1	135004768	135007824	1	135093703	135096731	3	3	5	1	88921	0.00230774	0.000313924	0.0817313	2.98134	0.0103765	0.918864	0.968342	chr1:134979768-135121731
1	135004768	135007824	1	135346784	135349136	0	1	0	1	341664	0.000791098	9.46034e-05	0.067959	1.98119	0.00173117	0.966812	0.968342	chr1:134979768-135374136
1	135004768	135007824	1	135833544	135838512	0	1	0	1	829732	6.1024e-05	4.80433e-06	0.067959	1.98119	0.00173117	0.966812	0.968342	chr1:134979768-135863512
1	135026333	135028169	1	136016983	136018895	0	0	1	0	990688	0.00966026	0.00271571	2.35656	1.82928	1.4455	0.229251	0.347668	chr1:135001333-136043895
1	135035904	135037389	1	135799117	135801117	0	0	0	1	763470	0.00984992	0.0032539	2.35646	1.82923	1.44543	0.229262	0.347668	chr1:135010904-135826117
1	135057729	135058964	1	136016983	136018895	0	0	1	0	959592	0.00966026	0.00273918	2.35656	1.82928	1.4455	0.229251	0.347668	chr1:135032729-136043895
1	135082158	135084699	1	135093703	135096731	10	9	5	5	11788	1.04786e-08	3.28771e-10	-0.825942	3.86862	2.30006	0.129369	0.347668	chr1:135057158-135121731
1	135082158	135084699	1	135098022	135100192	9	9	4	1	15678	8.67589e-06	4.867e-07	-1.71505	3.61331	6.97231	0.00827806	0.347668	chr1:135057158-135125192
1	135082158	135084699	1	136235908	136237226	0	1	0	0	1153138	0.00966026	0.00248551	-2.2885	1.82918	1.32774	0.249207	0.347668	chr1:135057158-136262226
1	135093703	135096731	1	135833544	135838512	0	0	0	1	740811	0.00991196	0.00335076	2.35646	1.82923	1.44543	0.229262	0.347668	chr1:135068703-135863512
1	135093703	135096731	1	136343811	136346879	0	0	0	1	1250128	0.00966026	0.0022976	2.35646	1.82923	1.44543	0.229262	0.347668	chr1:135068703-136371879
1	135093703	135096731	1	136682899	136687065	0	1	0	0	1589765	0.00966026	0.0020575	-2.2885	1.82918	1.32774	0.249207	0.347668	chr1:135068703-136712065
1	135098022	135100192	1	135363193	135364700	0	0	1	1	264839	0.00225146	0.000305378	3.2083	1.98128	2.88979	0.0891424	0.347668	chr1:135073022-135389700
1	135098022	135100192	1	135379430	135381767	1	2	0	0	281491	2.57408e-05	1.57334e-06	-3.66181	2.11865	3.98019	0.0460383	0.347668	chr1:135073022-135406767
1	135098022	135100192	1	135428093	135429424	0	0	0	2	329651	0.000922832	0.000112648	3.2082	1.98123	2.88966	0.0891499	0.347668	chr1:135073022-135454424
1	135098022	135100192	1	135833544	135838512	2	0	0	0	736921	7.10719e-05	5.87474e-06	-3.13289	1.98124	2.65467	0.103246	0.347668	chr1:135073022-135863512
1	135098022	135100192	1	136079047	136080482	0	0	1	0	980657	0.00966226	0.00276552	2.35656	1.82928	1.4455	0.229251	0.347668	chr1:135073022-136105482
1	135098022	135100192	1	135103334	135105343	8	8	12	10	5231	2.8739e-12	5.72875e-14	0.537276	4.1831	1.3112	0.252178	0.351749	chr1:135073022-135130343
1	135103334	135105343	1	135829619	135831230	0	1	0	0	726086	0.00999598	0.00346813	-2.2885	1.82918	1.32774	0.249207	0.347668	chr1:135078334-135856230
1	135103334	135105343	1	135312346	135315144	1	1	0	1	209406	0.000189182	1.84764e-05	-0.776331	2.11869	0.283103	0.594674	0.715307	chr1:135078334-135340144
1	135125040	135126706	1	135509248	135511279	0	1	0	1	384390	0.000517507	5.84468e-05	0.067959	1.98119	0.00173117	0.966812	0.968342	chr1:135100040-135536279
1	135130870	135134342	1	135358069	135361205	0	0	2	0	227031	0.00473575	0.000690821	3.20839	1.98133	2.88993	0.089135	0.347668	chr1:135105870-135386205
1	135130870	135134342	1	135312346	135315144	1	1	0	1	181139	0.000967139	0.000118773	-0.776331	2.11869	0.283103	0.594674	0.715307	chr1:135105870-135340144
1	135130870	135134342	1	135145629	135148580	7	5	3	6	14498	5.36953e-05	4.05894e-06	-0.322571	3.51723	0.268972	0.604022	0.725311	chr1:135105870-135173580
1	135145629	135148580	1	135312346	135315144	0	4	0	1	166640	1.21174e-05	6.97907e-07	-1.69146	2.35956	1.75049	0.185815	0.347668	chr1:135120629-135340144
1	135145629	135148580	1	135341440	135342800	0	2	0	0	195015	0.00966026	0.00199931	-3.1327	1.98114	2.65441	0.103263	0.347668	chr1:135120629-135367800
1	135145629	135148580	1	135363193	135364700	1	0	3	2	216842	3.16781e-10	8.14571e-12	2.14484	2.4668	3.14236	0.0762834	0.347668	chr1:135120629-135389700
1	135145629	135148580	1	135366960	135368489	0	0	0	3	220620	0.000117578	1.07473e-05	3.74013	2.11874	4.33268	0.0373874	0.347668	chr1:135120629-135393489
1	135145629	135148580	1	135725803	135729956	2	1	0	0	580775	3.67199e-07	1.59041e-08	-3.66191	2.1187	3.98039	0.046033	0.347668	chr1:135120629-135754956
1	135145629	135148580	1	135770141	135772129	0	0	0	2	624030	8.57731e-05	7.48679e-06	3.2082	1.98123	2.88966	0.0891499	0.347668	chr1:135120629-135797129
1	135145629	135148580	1	136126679	136128091	1	0	0	0	980280	0.00966026	0.00273064	-2.2886	1.82923	1.32781	0.249195	0.347668	chr1:135120629-136153091
1	135145629	135148580	1	136138966	136141006	0	0	0	1	992881	0.00966026	0.0026839	2.35646	1.82923	1.44543	0.229262	0.347668	chr1:135120629-136166006
1	135145629	135148580	1	136343811	136346879	0	1	0	0	1198240	0.00966026	0.00235652	-2.2885	1.82918	1.32774	0.249207	0.347668	chr1:135120629-136371879
1	135145629	135148580	1	135168791	135171105	5	4	6	7	22843	2.63348e-06	1.34035e-07	0.60137	3.56632	0.974091	0.323662	0.440599	chr1:135120629-135196105
1	135145629	135148580	1	135429939	135431334	1	1	0	1	283532	2.30847e-05	1.39799e-06	-0.776331	2.11869	0.283103	0.594674	0.715307	chr1:135120629-135456334
1	135145629	135148580	1	135358069	135361205	1	1	1	2	212532	4.62355e-08	1.60479e-09	0.607431	2.35975	0.263819	0.607508	0.725311	chr1:135120629-135386205
1	135145629	135148580	1	135409937	135412157	2	0	1	2	263942	2.35466e-09	6.78113e-11	0.607334	2.3598	0.263742	0.607561	0.725311	chr1:135120629-135437157
1	135145629	135148580	1	135684645	135689554	1	2	1	3	539995	0	0	0.466158	2.56616	0.20747	0.648758	0.77044	chr1:135120629-135714554
1	135145629	135148580	1	135379430	135381767	1	2	1	1	233494	1.13887e-08	3.59035e-10	-0.453515	2.3597	0.146392	0.702008	0.823582	chr1:135120629-135406767
1	135145629	135148580	1	135346784	135349136	1	2	0	3	200855	1.49966e-09	4.21312e-11	0.0783163	2.46657	0.00517085	0.942675	0.968342	chr1:135120629-135374136
1	135145629	135148580	1	135351526	135353384	0	1	0	1	205350	0.00874052	0.0013405	0.067959	1.98119	0.00173117	0.966812	0.968342	chr1:135120629-135378384
1	135145629	135148580	1	135491526	135493267	2	0	1	1	345292	3.60861e-08	1.22536e-09	0.0754089	2.24432	0.0034506	0.953158	0.968342	chr1:135120629-135518267
1	135145629	135148580	1	135509248	135511279	0	1	0	1	363159	0.000603419	6.96184e-05	0.067959	1.98119	0.00173117	0.966812	0.968342	chr1:135120629-135536279
1	135145629	135148580	1	135699192	135700442	0	1	1	0	552712	0.000135195	1.25883e-05	0.0680531	1.98123	0.00173501	0.966775	0.968342	chr1:135120629-135725442
1	135145629	135148580	1	135765410	135767766	0	1	1	0	619483	8.85287e-05	7.76498e-06	0.0680531	1.98123	0.00173501	0.966775	0.968342	chr1:135120629-135792766
1	135145629	135148580	1	135833544	135838512	0	1	0	1	688923	7.41589e-05	6.20835e-06	0.067959	1.98119	0.00173117	0.966812	0.968342	chr1:135120629-135863512
1	135154304	135155669	1	135363193	135364700	1	0	1	1	208960	0.000196522	1.93021e-05	0.919699	2.11879	0.4006	0.526779	0.66131	chr1:135129304-135389700
1	135154304	135155669	1	135358069	135361205	0	1	1	0	204650	0.0089166	0.00136976	0.0680531	1.98123	0.00173501	0.966775	0.968342	chr1:135129304-135386205
1	135154304	135155669	1	135366960	135368489	0	1	1	0	212738	0.00698446	0.00105284	0.0680531	1.98123	0.00173501	0.966775	0.968342	chr1:135129304-135393489
1	135154304	135155669	1	135473755	135476648	0	1	1	0	320215	0.00102215	0.000126411	0.0680531	1.98123	0.00173501	0.966775	0.968342	chr1:135129304-135501648
1	135168791	135171105	1	135473755	135476648	0	0	1	1	305253	0.00119374	0.00015062	3.2083	1.98128	2.88979	0.0891424	0.347668	chr1:135143791-135501648
1	135168791	135171105	1	135523146	135525509	0	0	2	1	354379	6.12315e-06	3.3397e-07	3.74032	2.11883	4.33308	0.0373786	0.347668	chr1:135143791-135550509
1	135168791	135171105	1	135542260	135545669	0	0	0	2	374016	0.000556284	6.34706e-05	3.2082	1.98123	2.88966	0.0891499	0.347668	chr1:135143791-135570669
1	135168791	135171105	1	135684645	135689554	1	1	0	0	517151	0.000175311	1.69347e-05	-3.13279	1.98119	2.65454	0.103255	0.347668	chr1:135143791-135714554
1	135168791	135171105	1	135730895	135732099	0	0	1	1	561549	0.00012948	1.19929e-05	3.2083	1.98128	2.88979	0.0891424	0.347668	chr1:135143791-135757099
1	135168791	135171105	1	136343811	136346879	0	0	1	0	1175397	0.00966026	0.00238641	2.35656	1.82928	1.4455	0.229251	0.347668	chr1:135143791-136371879
1	135168791	135171105	1	135366960	135368489	2	1	3	3	197776	0	0	1.02335	2.74687	1.19799	0.273723	0.380237	chr1:135143791-135393489
1	135168791	135171105	1	135358069	135361205	1	0	1	1	189689	0.000517986	5.8507e-05	0.919699	2.11879	0.4006	0.526779	0.66131	chr1:135143791-135386205
1	135168791	135171105	1	135346784	135349136	2	4	1	3	178012	0	0	-0.47565	2.8291	0.29206	0.588903	0.715307	chr1:135143791-135374136
1	135168791	135171105	1	135363193	135364700	1	1	0	1	193998	0.0004006	4.35677e-05	-0.776331	2.11869	0.283103	0.594674	0.715307	chr1:135143791-135389700
1	135168791	135171105	1	135379430	135381767	1	5	2	2	210650	0	0	-0.47546	2.8291	0.291836	0.589046	0.715307	chr1:135143791-135406767
1	135168791	135171105	1	135437292	135438526	1	1	1	0	267961	3.31439e-05	2.16272e-06	-0.776237	2.11874	0.283044	0.594713	0.715307	chr1:135143791-135463526
1	135168791	135171105	1	135538403	135539864	2	0	0	1	369185	4.68864e-06	2.50099e-07	-0.776428	2.11874	0.283165	0.594635	0.715307	chr1:135143791-135564864
1	135168791	135171105	1	135386314	135388141	1	1	3	0	217279	3.31022e-08	1.11561e-09	0.607618	2.35984	0.263968	0.607407	0.725311	chr1:135143791-135413141
1	135168791	135171105	1	135409937	135412157	0	1	0	1	241099	0.00329228	0.000464305	0.067959	1.98119	0.00173117	0.966812	0.968342	chr1:135143791-135437157
1	135168791	135171105	1	135428093	135429424	0	1	1	0	258810	0.00238623	0.000325771	0.0680531	1.98123	0.00173501	0.966775	0.968342	chr1:135143791-135454424
1	135206334	135208162	1	136682899	136687065	0	0	0	1	1477734	0.00966026	0.00224876	2.35646	1.82923	1.44543	0.229262	0.347668	chr1:135181334-136712065
1	135223846	135225179	1	136427623	136429121	0	0	0	1	1203859	0.00966026	0.0023993	2.35646	1.82923	1.44543	0.229262	0.347668	chr1:135198846-136454121
1	135282584	135284782	1	135453023	135454898	0	0	0	3	170277	0.00268726	0.000371408	3.74013	2.11874	4.33268	0.0373874	0.347668	chr1:135257584-135479898
1	135282584	135284782	1	135775894	135779333	0	0	0	2	493930	0.000206272	2.03972e-05	3.2082	1.98123	2.88966	0.0891499	0.347668	chr1:135257584-135804333
1	135282584	135284782	1	136138966	136141006	0	0	1	0	856303	0.00972836	0.00301899	2.35656	1.82928	1.4455	0.229251	0.347668	chr1:135257584-136166006
1	135282584	135284782	1	136192724	136193972	0	0	1	0	909665	0.00967522	0.0028521	2.35656	1.82928	1.4455	0.229251	0.347668	chr1:135257584-136218972
1	135282584	135284782	1	136414207	136416605	1	0	0	0	1131723	0.00966026	0.00253226	-2.2886	1.82923	1.32781	0.249195	0.347668	chr1:135257584-136441605
1	135282584	135284782	1	136442321	136443970	0	0	0	1	1159462	0.00966026	0.00253149	2.35646	1.82923	1.44543	0.229262	0.347668	chr1:135257584-136468970
1	135282584	135284782	1	136724289	136725934	0	0	1	0	1441428	0.00966026	0.0021699	2.35656	1.82928	1.4455	0.229251	0.347668	chr1:135257584-136750934
1	135282584	135284782	1	135542260	135545669	0	1	2	0	260281	4.09415e-05	2.844e-06	0.91989	2.11878	0.400744	0.526705	0.66131	chr1:135257584-135570669
1	135282584	135284782	1	135725803	135729956	1	0	1	1	444196	1.76034e-06	8.66619e-08	0.919699	2.11879	0.4006	0.526779	0.66131	chr1:135257584-135754956
1	135282584	135284782	1	135684645	135689554	2	1	1	1	403416	3.27526e-11	7.28306e-13	-0.453611	2.35975	0.146449	0.701952	0.823582	chr1:135257584-135714554
1	135282584	135284782	1	135312346	135315144	9	8	7	10	30062	0	0	0.0835225	4.05162	0.0288019	0.865237	0.968342	chr1:135257584-135340144
1	135282584	135284782	1	135530333	135532436	1	0	0	1	247701	0.00293336	0.000409086	0.067862	1.98124	0.00172722	0.96685	0.968342	chr1:135257584-135557436
1	135282584	135284782	1	135533997	135536550	0	1	0	1	251590	0.00269386	0.00037242	0.067959	1.98119	0.00173117	0.966812	0.968342	chr1:135257584-135561550
1	135282584	135284782	1	135833544	135838512	0	1	0	1	552345	0.000139275	1.30224e-05	0.067959	1.98119	0.00173117	0.966812	0.968342	chr1:135257584-135863512
1	135282584	135284782	1	136641542	136642884	0	1	1	0	1358530	3.70367e-05	2.4958e-06	0.0680531	1.98123	0.00173501	0.966775	0.968342	chr1:135257584-136667884
1	135312346	135315144	1	135346784	135349136	2	3	5	9	34215	2.75852e-05	1.71228e-06	1.52262	3.41431	4.93558	0.0263092	0.347668	chr1:135287346-135374136
1	135312346	135315144	1	135658001	135660358	0	0	1	1	345434	0.00081032	9.7194e-05	3.2083	1.98128	2.88979	0.0891424	0.347668	chr1:135287346-135685358
1	135312346	135315144	1	135684645	135689554	1	1	0	0	373354	0.00056471	6.4578e-05	-3.13279	1.98119	2.65454	0.103255	0.347668	chr1:135287346-135714554
1	135312346	135315144	1	135699192	135700442	0	0	1	1	386072	0.000485922	5.4379e-05	3.2083	1.98128	2.88979	0.0891424	0.347668	chr1:135287346-135725442
1	135312346	135315144	1	135725803	135729956	1	1	0	0	414134	0.000393647	4.26997e-05	-3.13279	1.98119	2.65454	0.103255	0.347668	chr1:135287346-135754956
1	135312346	135315144	1	136136706	136137969	0	1	0	0	823592	0.00975311	0.00307381	-2.2885	1.82918	1.32774	0.249207	0.347668	chr1:135287346-136162969
1	135312346	135315144	1	135366960	135368489	4	3	4	2	53979	0.00401298	0.00057657	-0.132303	3.05169	0.0291639	0.864401	0.968342	chr1:135287346-135393489
1	135341440	135342800	1	135346784	135349136	1	2	4	11	5840	0.00966026	0.00247356	2.31102	3.35986	9.36902	0.00220684	0.347668	chr1:135316440-135374136
1	135341440	135342800	1	136380412	136382562	0	0	0	1	1039367	0.00966026	0.00265374	2.35646	1.82923	1.44543	0.229262	0.347668	chr1:135316440-136407562
1	135346784	135349136	1	135363193	135364700	3	3	10	4	15986	0.000132704	1.23314e-05	1.27182	3.467	3.74196	0.0530623	0.347668	chr1:135321784-135389700
1	135346784	135349136	1	136138966	136141006	0	0	1	0	792026	0.00982807	0.00321592	2.35656	1.82928	1.4455	0.229251	0.347668	chr1:135321784-136166006
1	135346784	135349136	1	136178422	136181717	0	0	1	1	832109	5.96636e-05	4.66508e-06	3.2083	1.98128	2.88979	0.0891424	0.347668	chr1:135321784-136206717
1	135346784	135349136	1	136235908	136237226	0	0	0	1	888607	0.0096982	0.00294033	2.35646	1.82923	1.44543	0.229262	0.347668	chr1:135321784-136262226
1	135346784	135349136	1	136641542	136642884	0	0	0	1	1294253	0.00966026	0.00231336	2.35646	1.82923	1.44543	0.229262	0.347668	chr1:135321784-136667884
1	135346784	135349136	1	136682899	136687065	0	0	1	0	1337022	0.00966026	0.00230571	2.35656	1.82928	1.4455	0.229251	0.347668	chr1:135321784-136712065
1	135346784	135349136	1	135684645	135689554	0	1	2	1	339139	4.61105e-08	1.60008e-09	1.45181	2.24431	1.16544	0.28034	0.384819	chr1:135321784-135714554
1	135346784	135349136	1	135358069	135361205	4	5	8	5	11677	5.07583e-05	3.77243e-06	0.601652	3.56636	0.974989	0.323439	0.440391	chr1:135321784-135386205
1	135346784	135349136	1	135533997	135536550	1	1	0	1	187313	0.000599651	6.91294e-05	-0.776331	2.11869	0.283103	0.594674	0.715307	chr1:135321784-135561550
1	135351526	135353384	1	135358069	135361205	4	5	6	8	7182	0.000114909	1.0469e-05	0.706447	3.61357	1.39266	0.237957	0.347668	chr1:135326526-135386205
1	135351526	135353384	1	135548829	135550091	0	0	1	1	197005	0.00966026	0.00200076	3.2083	1.98128	2.88979	0.0891424	0.347668	chr1:135326526-135575091
1	135351526	135353384	1	135725803	135729956	1	0	0	1	375424	0.000591753	6.81024e-05	0.067862	1.98124	0.00172722	0.96685	0.968342	chr1:135326526-135754956
1	135351526	135353384	1	135765410	135767766	0	1	0	1	414133	0.000399342	4.3405e-05	0.067959	1.98119	0.00173117	0.966812	0.968342	chr1:135326526-135792766
1	135358069	135361205	1	135542260	135545669	0	0	0	2	184327	0.00993748	0.00338737	3.2082	1.98123	2.88966	0.0891499	0.347668	chr1:135333069-135570669
1	135358069	135361205	1	135573057	135575336	0	0	1	1	214559	0.00633568	0.000947608	3.2083	1.98128	2.88979	0.0891424	0.347668	chr1:135333069-135600336
1	135358069	135361205	1	135643510	135644955	0	0	0	2	284595	0.00159141	0.000207813	3.2082	1.98123	2.88966	0.0891499	0.347668	chr1:135333069-135669955
1	135358069	135361205	1	136277622	136278902	0	0	0	1	918625	0.0096758	0.00286346	2.35646	1.82923	1.44543	0.229262	0.347668	chr1:135333069-136303902
1	135358069	135361205	1	135670175	135673787	0	1	0	1	312344	0.00108923	0.000135833	0.067959	1.98119	0.00173117	0.966812	0.968342	chr1:135333069-135698787
1	135358069	135361205	1	135725803	135729956	0	1	1	0	368242	0.00060217	6.94586e-05	0.0680531	1.98123	0.00173501	0.966775	0.968342	chr1:135333069-135754956
1	135379430	135381767	1	135582505	135585670	1	0	0	1	203489	0.00922843	0.00142121	0.067862	1.98124	0.00172722	0.96685	0.968342	chr1:135354430-135610670
1	135379430	135381767	1	135675164	135676487	0	1	1	0	295227	0.00134219	0.000171782	0.0680531	1.98123	0.00173501	0.966775	0.968342	chr1:135354430-135701487
1	135379430	135381767	1	135765410	135767766	0	1	1	0	385989	0.000486895	5.45037e-05	0.0680531	1.98123	0.00173501	0.966775	0.968342	chr1:135354430-135792766
1	135400711	135402197	1	135684645	135689554	0	1	0	2	285645	2.36784e-05	1.43654e-06	0.919702	2.11869	0.400602	0.526778	0.66131	chr1:135375711-135714554
1	135409937	135412157	1	136136706	136137969	0	0	1	0	726290	0.00992082	0.00336261	2.35656	1.82928	1.4455	0.229251	0.347668	chr1:135384937-136162969
1	135409937	135412157	1	135699192	135700442	0	1	1	1	288770	2.02165e-05	1.21177e-06	0.919796	2.11874	0.400673	0.526742	0.66131	chr1:135384937-135725442
1	135409937	135412157	1	135684645	135689554	3	1	2	3	276052	0	0	0.385135	2.74683	0.177032	0.673936	0.797746	chr1:135384937-135714554
1	135409937	135412157	1	135630243	135631979	1	0	1	0	220064	0.00544042	0.00080327	0.0679561	1.98128	0.00173105	0.966813	0.968342	chr1:135384937-135656979
1	135409937	135412157	1	135635234	135636668	1	0	0	1	224904	0.00488068	0.000713929	0.067862	1.98124	0.00172722	0.96685	0.968342	chr1:135384937-135661668
1	135428093	135429424	1	135684645	135689554	0	1	1	0	258341	0.00248492	0.000340743	0.0680531	1.98123	0.00173501	0.966775	0.968342	chr1:135403093-135714554
1	135429939	135431334	1	135658001	135660358	0	0	1	1	228543	0.00490338	0.000717568	3.2083	1.98128	2.88979	0.0891424	0.347668	chr1:135404939-135685358
1	135429939	135431334	1	135670175	135673787	0	2	0	0	241344	0.00335147	0.000473375	-3.1327	1.98114	2.65441	0.103263	0.347668	chr1:135404939-135698787
1	135429939	135431334	1	135719661	135722432	0	0	1	1	290410	0.00145699	0.000188287	3.2083	1.98128	2.88979	0.0891424	0.347668	chr1:135404939-135747432
1	135429939	135431334	1	135765410	135767766	2	0	0	0	335951	0.000811993	9.74177e-05	-3.13289	1.98124	2.65467	0.103246	0.347668	chr1:135404939-135792766
1	135429939	135431334	1	137028263	137030038	0	0	0	1	1598514	0.00966026	0.00201508	2.35646	1.82923	1.44543	0.229262	0.347668	chr1:135404939-137055038
1	135429939	135431334	1	135684645	135689554	0	2	0	2	256463	4.65272e-07	2.05334e-08	0.0755086	2.24418	0.00345872	0.953103	0.968342	chr1:135404939-135714554
1	135429939	135431334	1	135775894	135779333	0	1	1	0	346977	0.000721597	8.52777e-05	0.0680531	1.98123	0.00173501	0.966775	0.968342	chr1:135404939-135804333
1	135437292	135438526	1	135643510	135644955	1	1	0	0	206323	0.00842998	0.00128943	-3.13279	1.98119	2.65454	0.103255	0.347668	chr1:135412292-135669955
1	135437292	135438526	1	135699192	135700442	0	0	0	2	261908	0.00225634	0.00030613	3.2082	1.98123	2.88966	0.0891499	0.347668	chr1:135412292-135725442
1	135437292	135438526	1	135684645	135689554	2	1	1	0	249190	6.41812e-07	2.90633e-08	-1.30535	2.24427	0.930305	0.334784	0.45031	chr1:135412292-135714554
1	135437292	135438526	1	135775894	135779333	1	1	1	0	339704	7.83805e-06	4.36233e-07	-0.776237	2.11874	0.283044	0.594713	0.715307	chr1:135412292-135804333
1	135437292	135438526	1	135765410	135767766	0	1	0	1	328679	0.000893246	0.000108548	0.067959	1.98119	0.00173117	0.966812	0.968342	chr1:135412292-135792766
1	135453023	135454898	1	135658001	135660358	1	0	0	2	205219	0.000266196	2.73074e-05	0.919605	2.11874	0.400529	0.526816	0.66131	chr1:135428023-135685358
1	135453023	135454898	1	135643510	135644955	0	1	1	0	190272	0.00966026	0.00244466	0.0680531	1.98123	0.00173501	0.966775	0.968342	chr1:135428023-135669955
1	135460521	135463632	1	135523146	135525509	3	0	8	11	62251	2.61079e-08	8.63565e-10	2.64721	3.56659	13.7832	0.000205166	0.166254	chr1:135435521-135550509
1	135460521	135463632	1	135533997	135536550	2	3	8	2	73197	0.000123005	1.13105e-05	1.04745	3.18311	1.99176	0.158157	0.347668	chr1:135435521-135561550
1	135460521	135463632	1	135670175	135673787	0	0	3	5	209904	4.69349e-14	7.77156e-16	5.08612	2.65945	11.5314	0.000684317	0.347668	chr1:135435521-135698787
1	135460521	135463632	1	135684645	135689554	2	2	3	7	225023	0	0	1.35132	3.1188	2.99914	0.0833087	0.347668	chr1:135435521-135714554
1	135460521	135463632	1	135725803	135729956	2	0	0	0	265803	0.00223758	0.000303279	-3.13289	1.98124	2.65467	0.103246	0.347668	chr1:135435521-135754956
1	135460521	135463632	1	135787814	135791170	0	0	0	2	327415	0.000953114	0.000116831	3.2082	1.98123	2.88966	0.0891499	0.347668	chr1:135435521-135816170
1	135460521	135463632	1	135668119	135669523	1	0	2	1	206744	5.77616e-06	3.13644e-07	1.45172	2.24436	1.1653	0.280369	0.384819	chr1:135435521-135694523
1	135460521	135463632	1	135699192	135700442	0	3	0	1	237740	9.62976e-07	4.51177e-08	-1.30525	2.24413	0.930176	0.334817	0.45031	chr1:135435521-135725442
1	135460521	135463632	1	135542260	135545669	6	4	7	6	81888	6.99967e-10	1.8852e-11	0.453427	3.61367	0.581653	0.445665	0.587117	chr1:135435521-135570669
1	135460521	135463632	1	135630243	135631979	0	2	1	0	169034	0.00318195	0.000447251	-0.77614	2.11869	0.282983	0.594753	0.715307	chr1:135435521-135656979
1	135460521	135463632	1	135675164	135676487	1	2	2	0	213749	4.56554e-08	1.58306e-09	-0.45342	2.35975	0.146336	0.702062	0.823582	chr1:135435521-135701487
1	135460521	135463632	1	135538403	135539864	5	6	3	6	77057	1.08711e-07	4.1386e-09	-0.199646	3.46655	0.0989396	0.753106	0.874879	chr1:135435521-135564864
1	135460521	135463632	1	135473755	135476648	6	10	7	9	13125	1.23478e-10	2.9734e-12	0.0837316	3.98113	0.0273192	0.86872	0.968342	chr1:135435521-135501648
1	135473755	135476648	1	135509248	135511279	2	4	4	7	35062	0.000224467	2.24623e-05	0.93026	3.30318	1.78535	0.181494	0.347668	chr1:135448755-135536279
1	135473755	135476648	1	135530333	135532436	5	5	9	9	56183	1.17136e-12	2.24265e-14	0.915607	3.82945	2.77179	0.0959387	0.347668	chr1:135448755-135557436
1	135473755	135476648	1	135542260	135545669	6	3	7	12	68763	3.65919e-13	6.66134e-15	1.14021	3.82945	4.19954	0.0404349	0.347668	chr1:135448755-135570669
1	135473755	135476648	1	135670175	135673787	0	2	0	0	196779	0.00966026	0.00186005	-3.1327	1.98114	2.65441	0.103263	0.347668	chr1:135448755-135698787
1	135473755	135476648	1	135770141	135772129	0	0	2	0	295933	0.00132659	0.000169563	3.20839	1.98133	2.88993	0.089135	0.347668	chr1:135448755-135797129
1	135473755	135476648	1	135833544	135838512	0	2	0	0	360826	0.000645956	7.51973e-05	-3.1327	1.98114	2.65441	0.103263	0.347668	chr1:135448755-135863512
1	135473755	135476648	1	136695647	136700296	0	0	0	2	1222770	3.99128e-05	2.75107e-06	3.2082	1.98123	2.88966	0.0891499	0.347668	chr1:135448755-136725296
1	135473755	135476648	1	135523146	135525509	5	5	6	8	49126	5.20507e-09	1.56864e-10	0.558411	3.65938	0.913999	0.339056	0.455113	chr1:135448755-135550509
1	135473755	135476648	1	135725803	135729956	2	1	3	2	252678	0	0	0.771534	2.65941	0.627343	0.428332	0.56542	chr1:135448755-135754956
1	135473755	135476648	1	135538403	135539864	5	7	3	5	63932	3.25669e-07	1.3966e-08	-0.487532	3.4665	0.581036	0.445906	0.587153	chr1:135448755-135564864
1	135473755	135476648	1	135684645	135689554	6	2	2	3	211898	0	0	-0.570689	3.05165	0.529988	0.466612	0.611256	chr1:135448755-135714554
1	135473755	135476648	1	135643510	135644955	1	0	1	1	169031	0.00314135	0.000441007	0.919699	2.11879	0.4006	0.526779	0.66131	chr1:135448755-135669955
1	135473755	135476648	1	135675164	135676487	1	0	1	1	200624	0.000291403	3.02591e-05	0.919699	2.11879	0.4006	0.526779	0.66131	chr1:135448755-135701487
1	135473755	135476648	1	135668119	135669523	0	2	1	2	193619	2.82148e-07	1.19654e-08	0.607527	2.3597	0.263896	0.607456	0.725311	chr1:135448755-135694523
1	135473755	135476648	1	135481272	135483226	12	7	10	6	7047	4.90089e-11	1.11278e-12	-0.160741	4.08576	0.109177	0.741083	0.861292	chr1:135448755-135508226
1	135473755	135476648	1	135491526	135493267	3	6	3	6	17195	0.000712167	8.40182e-05	0.0826495	3.35963	0.015448	0.901086	0.968342	chr1:135448755-135518267
1	135473755	135476648	1	135533997	135536550	1	6	1	5	60072	0.00258203	0.00035547	-0.132295	3.0514	0.0291604	0.864409	0.968342	chr1:135448755-135561550
1	135473755	135476648	1	135699192	135700442	1	1	2	0	224615	1.78964e-06	8.82378e-08	0.0755998	2.24432	0.00346615	0.953052	0.968342	chr1:135448755-135725442
1	135473755	135476648	1	135719661	135722432	0	1	1	0	245845	0.00315955	0.000443823	0.0680531	1.98123	0.00173501	0.966775	0.968342	chr1:135448755-135747432
1	135473755	135476648	1	135765410	135767766	0	1	0	1	291386	0.00144596	0.000186699	0.067959	1.98119	0.00173117	0.966812	0.968342	chr1:135448755-135792766
1	135481272	135483226	1	135538403	135539864	6	5	0	1	56884	0.00949637	0.00146563	-3.09455	2.98102	9.1239	0.00252291	0.347668	chr1:135456272-135564864
1	135481272	135483226	1	135699192	135700442	1	1	0	0	217568	0.00586712	0.000871886	-3.13279	1.98119	2.65454	0.103255	0.347668	chr1:135456272-135725442
1	135481272	135483226	1	135765410	135767766	0	0	1	1	284339	0.00158342	0.00020666	3.2083	1.98128	2.88979	0.0891424	0.347668	chr1:135456272-135792766
1	135481272	135483226	1	135787814	135791170	0	0	1	1	307243	0.00120021	0.000151542	3.2083	1.98128	2.88979	0.0891424	0.347668	chr1:135456272-135816170
1	135481272	135483226	1	135684645	135689554	4	1	2	0	204850	1.10996e-11	2.34368e-13	-1.14425	2.56626	1.15363	0.282791	0.387553	chr1:135456272-135714554
1	135481272	135483226	1	135670175	135673787	1	0	1	1	189732	0.000529319	5.99744e-05	0.919699	2.11879	0.4006	0.526779	0.66131	chr1:135456272-135698787
1	135481272	135483226	1	135740788	135742494	1	0	0	1	259392	0.00254255	0.000349563	0.067862	1.98124	0.00172722	0.96685	0.968342	chr1:135456272-135767494
1	135491526	135493267	1	135523146	135525509	2	5	8	7	31931	6.74986e-07	3.06931e-08	1.15574	3.56635	3.42822	0.0640911	0.347668	chr1:135466526-135550509
1	135491526	135493267	1	135684645	135689554	2	0	0	0	194703	0.00966026	0.00196566	-3.13289	1.98124	2.65467	0.103246	0.347668	chr1:135466526-135714554
1	135491526	135493267	1	135725803	135729956	0	0	1	1	235483	0.0038034	0.000543651	3.2083	1.98128	2.88979	0.0891424	0.347668	chr1:135466526-135754956
1	135491526	135493267	1	135765410	135767766	0	0	0	2	274191	0.0018135	0.000240264	3.2082	1.98123	2.88966	0.0891499	0.347668	chr1:135466526-135792766
1	135491526	135493267	1	135775894	135779333	0	0	2	0	285217	0.00153481	0.00019954	3.20839	1.98133	2.88993	0.089135	0.347668	chr1:135466526-135804333
1	135491526	135493267	1	135670175	135673787	2	1	0	1	179584	4.31969e-05	3.05116e-06	-1.30545	2.24423	0.930428	0.334752	0.45031	chr1:135466526-135698787
1	135491526	135493267	1	135829619	135831230	1	0	0	1	338028	0.000805335	9.65099e-05	0.067862	1.98124	0.00172722	0.96685	0.968342	chr1:135466526-135856230
1	135493996	135495512	1	135775894	135779333	1	1	0	0	282859	0.00165388	0.000216863	-3.13279	1.98119	2.65454	0.103255	0.347668	chr1:135468996-135804333
1	135493996	135495512	1	135833544	135838512	0	2	0	0	341274	0.000798508	9.55875e-05	-3.1327	1.98114	2.65441	0.103263	0.347668	chr1:135468996-135863512
1	135493996	135495512	1	135684645	135689554	0	1	2	1	192345	1.58312e-05	9.30876e-07	1.45181	2.24431	1.16544	0.28034	0.384819	chr1:135468996-135714554
1	135493996	135495512	1	135765410	135767766	0	1	1	0	271834	0.00195314	0.000260897	0.0680531	1.98123	0.00173501	0.966775	0.968342	chr1:135468996-135792766
1	135509248	135511279	1	135523146	135525509	2	2	4	9	14064	0.00356629	0.000506751	1.72188	3.30327	5.51168	0.0188899	0.347668	chr1:135484248-135550509
1	135509248	135511279	1	136915219	136916867	0	0	1	0	1405779	0.00966026	0.00214397	2.35656	1.82928	1.4455	0.229251	0.347668	chr1:135484248-136941867
1	135509248	135511279	1	135684645	135689554	1	0	1	2	176836	5.88268e-05	4.57881e-06	1.45162	2.24432	1.16516	0.280397	0.384819	chr1:135484248-135714554
1	135509248	135511279	1	135675164	135676487	0	1	2	0	165562	0.00467993	0.000682014	0.91989	2.11878	0.400744	0.526705	0.66131	chr1:135484248-135701487
1	135516605	135518051	1	135523146	135525509	4	5	6	2	6999	0.00966026	0.00243174	-0.0823195	3.30323	0.0144977	0.904161	0.968342	chr1:135491605-135550509
1	135516605	135518051	1	135833544	135838512	1	0	1	0	318700	0.00098179	0.000120825	0.0679561	1.98128	0.00173105	0.966813	0.968342	chr1:135491605-135863512
1	135523146	135525509	1	135538403	135539864	1	2	3	9	14806	0.00973606	0.00303756	1.99486	3.18293	6.27606	0.012238	0.347668	chr1:135498146-135564864
1	135523146	135525509	1	135684645	135689554	0	0	3	3	162772	1.61988e-06	7.91732e-08	4.68526	2.4668	8.65573	0.00326035	0.347668	chr1:135498146-135714554
1	135523146	135525509	1	136682899	136687065	0	0	0	1	1160654	0.00966026	0.00254497	2.35646	1.82923	1.44543	0.229262	0.347668	chr1:135498146-136712065
1	135523146	135525509	1	135754284	135756617	2	0	0	1	231123	9.20208e-05	8.11759e-06	-0.776428	2.11874	0.283165	0.594635	0.715307	chr1:135498146-135781617
1	135523146	135525509	1	135530333	135532436	14	13	14	10	7057	0	0	-0.0840273	4.54206	0.0428208	0.836063	0.965025	chr1:135498146-135557436
1	135523146	135525509	1	135533997	135536550	10	2	10	2	10946	5.97324e-06	3.25085e-07	0.0831959	3.65971	0.0205239	0.886083	0.968342	chr1:135498146-135561550
1	135523146	135525509	1	135775894	135779333	0	1	0	1	253286	0.00269153	0.000372067	0.067959	1.98119	0.00173117	0.966812	0.968342	chr1:135498146-135804333
1	135523146	135525509	1	135833544	135838512	1	0	1	0	311700	0.00112093	0.00014028	0.0679561	1.98128	0.00173105	0.966813	0.968342	chr1:135498146-135863512
1	135530333	135532436	1	135770141	135772129	1	1	0	0	239750	0.00338559	0.000478677	-3.13279	1.98119	2.65454	0.103255	0.347668	chr1:135505333-135797129
1	135530333	135532436	1	135725803	135729956	1	2	1	0	196495	1.03342e-05	5.88017e-07	-1.30526	2.24422	0.930179	0.334816	0.45031	chr1:135505333-135754956
1	135530333	135532436	1	135787814	135791170	1	0	0	2	258107	4.16432e-05	2.90711e-06	0.919605	2.11874	0.400529	0.526816	0.66131	chr1:135505333-135816170
1	135530333	135532436	1	135684645	135689554	3	1	3	0	155715	1.932e-06	9.58585e-08	-0.307805	2.5663	0.0901733	0.763957	0.88533	chr1:135505333-135714554
1	135530333	135532436	1	135765410	135767766	0	1	0	1	235203	0.0037667	0.000537936	0.067959	1.98119	0.00173117	0.966812	0.968342	chr1:135505333-135792766
1	135533997	135536550	1	135744151	135745402	0	0	1	1	209503	0.00741522	0.00112303	3.2083	1.98128	2.88979	0.0891424	0.347668	chr1:135508997-135770402
1	135533997	135536550	1	135699192	135700442	0	1	2	1	164543	0.000321335	3.38381e-05	1.45181	2.24431	1.16544	0.28034	0.384819	chr1:135508997-135725442
1	135533997	135536550	1	135725803	135729956	1	0	2	1	192606	1.3714e-05	7.97913e-07	1.45172	2.24436	1.1653	0.280369	0.384819	chr1:135508997-135754956
1	135533997	135536550	1	135684645	135689554	2	3	0	3	151826	4.97501e-06	2.66698e-07	-0.612323	2.65918	0.392964	0.530745	0.665339	chr1:135508997-135714554
1	135533997	135536550	1	135542260	135545669	5	5	2	5	8691	0.00966026	0.00152049	-0.417275	3.30305	0.367201	0.544534	0.681125	chr1:135508997-135570669
1	135533997	135536550	1	135754284	135756617	0	1	1	0	220177	0.00556999	0.000823976	0.0680531	1.98123	0.00173501	0.966775	0.968342	chr1:135508997-135781617
1	135533997	135536550	1	135775894	135779333	1	0	0	1	242340	0.00321703	0.000452644	0.067862	1.98124	0.00172722	0.96685	0.968342	chr1:135508997-135804333
1	135533997	135536550	1	135787814	135791170	0	1	1	0	254218	0.00258847	0.000356445	0.0680531	1.98123	0.00173501	0.966775	0.968342	chr1:135508997-135816170
1	135538403	135539864	1	135765410	135767766	1	2	0	0	227454	9.12447e-05	8.04117e-06	-3.66181	2.11865	3.98019	0.0460383	0.347668	chr1:135513403-135792766
1	135538403	135539864	1	135725803	135729956	2	0	0	1	188746	0.000568867	6.51182e-05	-0.776428	2.11874	0.283165	0.594635	0.715307	chr1:135513403-135754956
1	135538403	135539864	1	135775894	135779333	2	1	0	2	238480	8.79352e-09	2.73021e-10	-0.453705	2.35971	0.146504	0.701899	0.823582	chr1:135513403-135804333
1	135538403	135539864	1	135787814	135791170	0	1	1	0	250358	0.00285499	0.000397148	0.0680531	1.98123	0.00173501	0.966775	0.968342	chr1:135513403-135816170
1	135542260	135545669	1	135699192	135700442	8	3	1	2	155852	0	0	-1.71098	3.11867	4.37171	0.0365404	0.347668	chr1:135517260-135725442
1	135542260	135545669	1	135725803	135729956	1	0	0	4	183915	8.00861e-07	3.69138e-08	1.83928	2.35975	2.10257	0.147052	0.347668	chr1:135517260-135754956
1	135542260	135545669	1	135765410	135767766	1	2	0	0	222623	0.000112073	1.01706e-05	-3.66181	2.11865	3.98019	0.0460383	0.347668	chr1:135517260-135792766
1	135542260	135545669	1	135770141	135772129	0	0	3	1	227170	1.53596e-06	7.47823e-08	4.12816	2.24441	5.7753	0.016253	0.347668	chr1:135517260-135797129
1	135542260	135545669	1	135775894	135779333	2	3	0	0	233649	1.23616e-08	3.91588e-10	-4.35245	2.35961	6.6286	0.0100354	0.347668	chr1:135517260-135804333
1	135542260	135545669	1	136682899	136687065	0	1	0	0	1141017	0.00966026	0.00257314	-2.2885	1.82918	1.32774	0.249207	0.347668	chr1:135517260-136712065
1	135542260	135545669	1	137028263	137030038	1	0	0	0	1485186	0.00966026	0.00213384	-2.2886	1.82923	1.32781	0.249195	0.347668	chr1:135517260-137055038
1	135542260	135545669	1	137315718	137317229	0	1	0	0	1772509	0.00966026	0.00194889	-2.2885	1.82918	1.32774	0.249207	0.347668	chr1:135517260-137342229
1	135542260	135545669	1	135744151	135745402	1	0	1	2	200812	8.18122e-06	4.56817e-07	1.45162	2.24432	1.16516	0.280397	0.384819	chr1:135517260-135770402
1	135542260	135545669	1	135684645	135689554	8	9	10	11	143135	0	0	0.384698	4.18296	0.676425	0.410821	0.544791	chr1:135517260-135714554
1	135542260	135545669	1	135668119	135669523	5	2	2	2	124856	0.00304687	0.000426485	-0.689689	2.90725	0.657971	0.417277	0.551889	chr1:135517260-135694523
1	135542260	135545669	1	135754284	135756617	1	0	1	1	211486	0.000192755	1.88773e-05	0.919699	2.11879	0.4006	0.526779	0.66131	chr1:135517260-135781617
1	135542260	135545669	1	135787814	135791170	0	1	1	1	245527	5.96543e-05	4.66412e-06	0.919796	2.11874	0.400673	0.526742	0.66131	chr1:135517260-135816170
1	135542260	135545669	1	135670175	135673787	10	9	8	9	128016	0	0	-0.0745859	4.11874	0.0242029	0.87637	0.968342	chr1:135517260-135698787
1	135548829	135550091	1	135670175	135673787	1	2	5	2	122521	0.0087932	0.00134919	1.23795	2.82938	1.8805	0.170277	0.347668	chr1:135523829-135698787
1	135556058	135557496	1	135765410	135767766	0	1	0	1	209811	0.00727764	0.00110054	0.067959	1.98119	0.00173117	0.966812	0.968342	chr1:135531058-135792766
1	135573057	135575336	1	135582505	135585670	1	2	4	9	9891	0.00966026	0.00262591	2.10819	3.24438	7.28093	0.00696903	0.347668	chr1:135548057-135610670
1	135573057	135575336	1	135684645	135689554	2	5	1	2	112903	0.00966026	0.00151195	-1.07724	2.82905	1.41121	0.234856	0.347668	chr1:135548057-135714554
1	135573057	135575336	1	135787814	135791170	0	2	0	0	215295	0.0062407	0.000932157	-3.1327	1.98114	2.65441	0.103263	0.347668	chr1:135548057-135816170
1	135582505	135585670	1	135684645	135689554	1	5	2	3	103012	0.00505026	0.000740984	-0.170174	2.9071	0.0413767	0.838812	0.967086	chr1:135557505-135714554
1	135582505	135585670	1	135670175	135673787	3	4	5	2	87893	0.000225336	2.25619e-05	0.0822009	3.1188	0.0120932	0.912434	0.968342	chr1:135557505-135698787
1	135582505	135585670	1	135775894	135779333	1	0	1	0	193526	0.00966026	0.00210162	0.0679561	1.98128	0.00173105	0.966813	0.968342	chr1:135557505-135804333
1	135618700	135621680	1	135630243	135631979	5	8	1	3	10921	0.00577885	0.000857643	-1.55878	3.30286	4.46276	0.0346415	0.347668	chr1:135593700-135656979
1	135630243	135631979	1	136695647	136700296	0	1	0	0	1066860	0.00966026	0.00254904	-2.2885	1.82918	1.32774	0.249207	0.347668	chr1:135605243-136725296
1	135643510	135644955	1	136568520	136570415	0	0	0	1	925235	0.00967212	0.002832	2.35646	1.82923	1.44543	0.229262	0.347668	chr1:135618510-136595415
1	135658001	135660358	1	137118967	137120486	1	0	0	0	1460547	0.00966026	0.00226425	-2.2886	1.82923	1.32781	0.249195	0.347668	chr1:135633001-137145486
1	135670175	135673787	1	136414207	136416605	0	0	1	0	743425	0.0099429	0.00339572	2.35656	1.82928	1.4455	0.229251	0.347668	chr1:135645175-136441605
1	135670175	135673787	1	135684645	135689554	15	14	12	18	15118	0	0	0.132404	4.72539	0.12244	0.726403	0.847346	chr1:135645175-135714554
1	135675164	135676487	1	135684645	135689554	4	4	11	5	11274	5.62408e-06	3.04564e-07	1.06126	3.65965	3.1715	0.0749334	0.347668	chr1:135650164-135714554
1	135675164	135676487	1	136724289	136725934	0	0	1	0	1049286	0.00966026	0.00262766	2.35656	1.82928	1.4455	0.229251	0.347668	chr1:135650164-136750934
1	135684645	135689554	1	136442321	136443970	0	0	0	1	756046	0.00998053	0.00344677	2.35646	1.82923	1.44543	0.229262	0.347668	chr1:135659645-136468970
1	135684645	135689554	1	136823952	136826021	0	0	0	1	1137887	0.00966026	0.00244909	2.35646	1.82923	1.44543	0.229262	0.347668	chr1:135659645-136851021
1	135684645	135689554	1	135699192	135700442	6	1	4	5	12717	0.00939821	0.00144912	0.433517	3.24443	0.378519	0.538397	0.673905	chr1:135659645-135725442
1	135684645	135689554	1	136064322	136065705	0	1	0	1	377914	0.000543595	6.18298e-05	0.067959	1.98119	0.00173117	0.966812	0.968342	chr1:135659645-136090705
1	135719661	135722432	1	135725803	135729956	13	15	20	20	6833	0	0	0.595147	4.90754	2.79312	0.0946698	0.347668	chr1:135694661-135754956
1	135719661	135722432	1	136016983	136018895	2	0	0	0	296892	0.00130991	0.000167181	-3.13289	1.98124	2.65467	0.103246	0.347668	chr1:135694661-136043895
1	135719661	135722432	1	137634170	137635811	0	0	1	0	1913944	0.00966026	0.00181397	2.35656	1.82928	1.4455	0.229251	0.347668	chr1:135694661-137660811
1	135719661	135722432	1	135765410	135767766	2	3	5	3	45541	0.0058235	0.00086485	0.733856	3.05173	0.880685	0.348014	0.466793	chr1:135694661-135792766
1	135719661	135722432	1	136380412	136382562	0	1	1	0	660440	7.83033e-05	6.6618e-06	0.0680531	1.98123	0.00173501	0.966775	0.968342	chr1:135694661-136407562
1	135725803	135729956	1	135787814	135791170	5	5	3	2	61612	0.000311769	3.26877e-05	-0.883313	3.1828	1.40635	0.235663	0.347668	chr1:135700803-135816170
1	135725803	135729956	1	136343811	136346879	0	2	0	0	617465	8.99416e-05	7.91049e-06	-3.1327	1.98114	2.65441	0.103263	0.347668	chr1:135700803-136371879
1	135725803	135729956	1	136833987	136835651	1	0	0	0	1106939	0.00966026	0.00257159	-2.2886	1.82923	1.32781	0.249195	0.347668	chr1:135700803-136860651
1	135725803	135729956	1	135775894	135779333	5	6	5	11	49734	1.76244e-11	3.79696e-13	0.613635	3.78858	1.23031	0.267346	0.372013	chr1:135700803-135804333
1	135725803	135729956	1	135754284	135756617	3	6	5	6	27571	2.95713e-05	1.87184e-06	0.36535	3.46663	0.332015	0.564475	0.704226	chr1:135700803-135781617
1	135725803	135729956	1	135740788	135742494	5	5	4	5	13761	0.000799976	9.57857e-05	-0.0653896	3.41417	0.0101535	0.919737	0.968342	chr1:135700803-135767494
1	135725803	135729956	1	135765410	135767766	4	4	5	2	38708	0.00124551	0.000158013	-0.104085	3.18293	0.0206166	0.885828	0.968342	chr1:135700803-135792766
1	135725803	135729956	1	136682899	136687065	0	1	1	0	957102	5.45609e-05	4.14622e-06	0.0680531	1.98123	0.00173501	0.966775	0.968342	chr1:135700803-136712065
1	135744151	135745402	1	136682899	136687065	1	0	0	0	940205	0.00968772	0.00290764	-2.2886	1.82923	1.32781	0.249195	0.347668	chr1:135719151-136712065
1	135754284	135756617	1	135775894	135779333	7	13	7	5	22163	2.29929e-12	4.54081e-14	-0.641224	3.98099	1.54988	0.213153	0.347668	chr1:135729284-135804333
1	135754284	135756617	1	135765410	135767766	6	9	8	11	11137	9.88356e-12	2.07612e-13	0.419752	4.05162	0.723418	0.395025	0.524659	chr1:135729284-135792766
1	135754284	135756617	1	135770141	135772129	5	6	3	6	15684	0.000117379	1.07255e-05	-0.199646	3.46655	0.0989396	0.753106	0.874879	chr1:135729284-135797129
1	135765410	135767766	1	135775894	135779333	17	15	12	19	11025	0	0	0.0384122	4.80901	0.0109674	0.916594	0.968342	chr1:135740410-135804333
1	135770141	135772129	1	136682899	136687065	0	0	0	1	913847	0.0096755	0.00285829	2.35646	1.82923	1.44543	0.229262	0.347668	chr1:135745141-136712065
1	135770141	135772129	1	135775894	135779333	20	25	14	26	6478	0	0	-0.084807	5.19809	0.0708652	0.790081	0.914588	chr1:135745141-135804333
1	135775894	135779333	1	136682899	136687065	0	0	0	1	907368	0.00969213	0.00292379	2.35646	1.82923	1.44543	0.229262	0.347668	chr1:135750894-136712065
1	135787814	135791170	1	136682899	136687065	0	1	0	0	895490	0.00972928	0.00302083	-2.2885	1.82918	1.32774	0.249207	0.347668	chr1:135762814-136712065
1	135829619	135831230	1	135833544	135838512	14	12	9	11	5603	0	0	-0.29058	4.41412	0.460686	0.497303	0.64875	chr1:135804619-135863512
1	135833544	135838512	1	136682899	136687065	0	0	0	1	848954	0.0097597	0.00308926	2.35646	1.82923	1.44543	0.229262	0.347668	chr1:135808544-136712065
1	135833544	135838512	1	136695647	136700296	0	0	0	1	861943	0.00970254	0.00295444	2.35646	1.82923	1.44543	0.229262	0.347668	chr1:135808544-136725296
1	135861669	135863205	1	136594472	136596161	0	0	0	1	732879	0.00992633	0.00337124	2.35646	1.82923	1.44543	0.229262	0.347668	chr1:135836669-136621161
1	135861669	135863205	1	137592502	137593921	0	0	0	1	1730774	0.00966026	0.00197547	2.35646	1.82923	1.44543	0.229262	0.347668	chr1:135836669-137618921
1	135983377	135984727	1	137095332	137097763	0	0	0	1	1112495	0.00966026	0.00247845	2.35646	1.82923	1.44543	0.229262	0.347668	chr1:135958377-137122763
1	136016983	136018895	1	137095332	137097763	0	1	0	0	1078608	0.00966026	0.00253817	-2.2885	1.82918	1.32774	0.249207	0.347668	chr1:135991983-137122763
1	136016983	136018895	1	137655842	137658395	0	0	0	1	1639179	0.00966026	0.00199973	2.35646	1.82923	1.44543	0.229262	0.347668	chr1:135991983-137683395
1	136064322	136065705	1	136828836	136830484	0	0	0	1	764646	0.00990923	0.00334402	2.35646	1.82923	1.44543	0.229262	0.347668	chr1:136039322-136855484
1	136079047	136080482	1	136915219	136916867	0	0	1	0	836278	0.00973076	0.00302445	2.35656	1.82928	1.4455	0.229251	0.347668	chr1:136054047-136941867
1	136107526	136109003	1	137705482	137707266	0	0	0	1	1598109	0.00966026	0.00199887	2.35646	1.82923	1.44543	0.229262	0.347668	chr1:136082526-137732266
1	136124177	136125658	1	138085031	138088791	0	0	0	1	1961993	0.00966026	0.00183467	2.35646	1.82923	1.44543	0.229262	0.347668	chr1:136099177-138113791
1	136126679	136128091	1	138085031	138088791	0	0	1	0	1959526	0.00966026	0.00182076	2.35656	1.82928	1.4455	0.229251	0.347668	chr1:136101679-138113791
1	136126679	136128091	1	136550915	136552571	1	0	1	0	424358	0.000399971	4.34872e-05	0.0679561	1.98128	0.00173105	0.966813	0.968342	chr1:136101679-136577571
1	136136706	136137969	1	136343811	136346879	1	2	1	1	208007	6.28739e-08	2.24691e-09	-0.453515	2.3597	0.146392	0.702008	0.823582	chr1:136111706-136371879
1	136178422	136181717	1	136343811	136346879	0	0	2	1	165275	0.0047496	0.000693046	3.74032	2.11883	4.33308	0.0373786	0.347668	chr1:136153422-136371879
1	136178422	136181717	1	137898008	137900707	0	1	0	0	1719288	0.00966026	0.00191268	-2.2885	1.82918	1.32774	0.249207	0.347668	chr1:136153422-137925707
1	136192724	136193972	1	136915219	136916867	1	0	0	0	722695	0.00992777	0.00337397	-2.2886	1.82923	1.32781	0.249195	0.347668	chr1:136167724-136941867
1	136192724	136193972	1	137972832	137974282	1	0	0	0	1780209	0.00966026	0.00188102	-2.2886	1.82923	1.32781	0.249195	0.347668	chr1:136167724-137999282
1	136192724	136193972	1	138191099	138193194	0	1	0	0	1998798	0.00966026	0.00179244	-2.2885	1.82918	1.32774	0.249207	0.347668	chr1:136167724-138218194
1	136212948	136214593	1	137898008	137900707	0	0	1	0	1685587	0.00966026	0.0019403	2.35656	1.82928	1.4455	0.229251	0.347668	chr1:136187948-137925707
1	136277622	136278902	1	137830189	137833302	0	1	0	0	1553483	0.00966026	0.00203673	-2.2885	1.82918	1.32774	0.249207	0.347668	chr1:136252622-137858302
1	136293257	136294835	1	137141290	137143081	0	0	1	0	848139	0.00974539	0.00305861	2.35656	1.82928	1.4455	0.229251	0.347668	chr1:136268257-137168081
1	136306033	136307559	1	136682899	136687065	2	0	0	0	378186	0.000559101	6.3843e-05	-3.13289	1.98124	2.65467	0.103246	0.347668	chr1:136281033-136712065
1	136306033	136307559	1	137918019	137919557	1	0	0	0	1611992	0.00966026	0.0020002	-2.2886	1.82923	1.32781	0.249195	0.347668	chr1:136281033-137944557
1	136319925	136321739	1	138191099	138193194	0	1	0	0	1871314	0.00966026	0.00188928	-2.2885	1.82918	1.32774	0.249207	0.347668	chr1:136294925-138218194
1	136343811	136346879	1	136682899	136687065	1	1	0	0	339637	0.000778901	9.29512e-05	-3.13279	1.98119	2.65454	0.103255	0.347668	chr1:136318811-136712065
1	136343811	136346879	1	137141290	137143081	1	0	0	0	796840	0.00978981	0.00314812	-2.2886	1.82923	1.32781	0.249195	0.347668	chr1:136318811-137168081
1	136343811	136346879	1	137592502	137593921	0	0	0	1	1247866	0.00966026	0.00231549	2.35646	1.82923	1.44543	0.229262	0.347668	chr1:136318811-137618921
1	136343811	136346879	1	137898008	137900707	0	1	0	0	1554012	0.00966026	0.00201765	-2.2885	1.82918	1.32774	0.249207	0.347668	chr1:136318811-137925707
1	136343811	136346879	1	137957979	137960301	1	0	0	0	1613795	0.00966026	0.00200927	-2.2886	1.82923	1.32781	0.249195	0.347668	chr1:136318811-137985301
1	136380412	136382562	1	136682899	136687065	0	0	1	1	303495	0.00121883	0.000154187	3.2083	1.98128	2.88979	0.0891424	0.347668	chr1:136355412-136712065
1	136380412	136382562	1	137445568	137447754	0	0	0	1	1065174	0.00966026	0.00256144	2.35646	1.82923	1.44543	0.229262	0.347668	chr1:136355412-137472754
1	136380412	136382562	1	137486160	137487800	0	0	1	0	1105493	0.00966026	0.00251383	2.35656	1.82928	1.4455	0.229251	0.347668	chr1:136355412-137512800
1	136380412	136382562	1	137957979	137960301	1	0	0	0	1577653	0.00966026	0.00206044	-2.2886	1.82923	1.32781	0.249195	0.347668	chr1:136355412-137985301
1	136380412	136382562	1	138128762	138132285	0	1	0	0	1749036	0.00966026	0.00190336	-2.2885	1.82918	1.32774	0.249207	0.347668	chr1:136355412-138157285
1	136414207	136416605	1	136682899	136687065	0	0	1	1	269576	0.00215596	0.000291098	3.2083	1.98128	2.88979	0.0891424	0.347668	chr1:136389207-136712065
1	136414207	136416605	1	137957979	137960301	0	0	0	1	1543734	0.00966026	0.00218224	2.35646	1.82923	1.44543	0.229262	0.347668	chr1:136389207-137985301
1	136414207	136416605	1	138262144	138264015	1	0	0	0	1847673	0.00966026	0.001889	-2.2886	1.82923	1.32781	0.249195	0.347668	chr1:136389207-138289015
1	136442321	136443970	1	138401495	138403581	0	1	0	0	1959392	0.00966026	0.0018352	-2.2885	1.82918	1.32774	0.249207	0.347668	chr1:136417321-138428581
1	136496632	136498264	1	137836927	137838812	0	0	0	1	1340421	0.00966026	0.00224802	2.35646	1.82923	1.44543	0.229262	0.347668	chr1:136471632-137863812
1	136496632	136498264	1	137898008	137900707	0	0	1	0	1401909	0.00966026	0.00219368	2.35656	1.82928	1.4455	0.229251	0.347668	chr1:136471632-137925707
1	136496632	136498264	1	138085031	138088791	1	0	0	0	1589463	0.00966026	0.00203114	-2.2886	1.82923	1.32781	0.249195	0.347668	chr1:136471632-138113791
1	136550915	136552571	1	138327246	138329297	1	0	0	0	1776528	0.00966026	0.00202356	-2.2886	1.82923	1.32781	0.249195	0.347668	chr1:136525915-138354297
1	136550915	136552571	1	136724289	136725934	0	1	1	1	173368	0.00224441	0.00030429	0.919796	2.11874	0.400673	0.526742	0.66131	chr1:136525915-136750934
1	136568520	136570415	1	138085031	138088791	0	0	1	0	1517443	0.00966026	0.00206057	2.35656	1.82928	1.4455	0.229251	0.347668	chr1:136543520-138113791
1	136626670	136627991	1	136682899	136687065	3	3	1	5	57651	0.00897455	0.00137933	0.0813567	2.98116	0.0102853	0.91922	0.968342	chr1:136601670-136712065
1	136632991	136634364	1	136915219	136916867	0	0	1	1	282365	0.00158987	0.000207588	3.2083	1.98128	2.88979	0.0891424	0.347668	chr1:136607991-136941867
1	136632991	136634364	1	137898008	137900707	1	0	0	0	1265680	0.00966026	0.00228582	-2.2886	1.82923	1.32781	0.249195	0.347668	chr1:136607991-137925707
1	136632991	136634364	1	138128762	138132285	1	0	0	0	1496846	0.00966026	0.00207516	-2.2886	1.82923	1.32781	0.249195	0.347668	chr1:136607991-138157285
1	136632991	136634364	1	138345668	138347775	1	0	0	0	1713044	0.00966026	0.00194365	-2.2886	1.82923	1.32781	0.249195	0.347668	chr1:136607991-138372775
1	136641542	136642884	1	137852180	137853853	0	0	0	1	1210803	0.00966026	0.00252182	2.35646	1.82923	1.44543	0.229262	0.347668	chr1:136616542-137878853
1	136641542	136642884	1	138604956	138607485	1	0	0	0	1964007	0.00966026	0.00180829	-2.2886	1.82923	1.32781	0.249195	0.347668	chr1:136616542-138632485
1	136682899	136687065	1	137141290	137143081	1	1	0	0	457203	0.000293759	3.05411e-05	-3.13279	1.98119	2.65454	0.103255	0.347668	chr1:136657899-137168081
1	136682899	136687065	1	137486160	137487800	1	0	0	0	801998	0.00987311	0.00328584	-2.2886	1.82923	1.32781	0.249195	0.347668	chr1:136657899-137512800
1	136682899	136687065	1	137836927	137838812	1	0	0	0	1152887	0.00966026	0.0024987	-2.2886	1.82923	1.32781	0.249195	0.347668	chr1:136657899-137863812
1	136682899	136687065	1	137847822	137849838	1	0	0	0	1163848	0.00966026	0.00244964	-2.2886	1.82923	1.32781	0.249195	0.347668	chr1:136657899-137874838
1	136682899	136687065	1	137918019	137919557	0	1	0	0	1233806	0.00966026	0.00237685	-2.2885	1.82918	1.32774	0.249207	0.347668	chr1:136657899-137944557
1	136682899	136687065	1	137923145	137924658	1	0	0	0	1238919	0.00966026	0.00234126	-2.2886	1.82923	1.32781	0.249195	0.347668	chr1:136657899-137949658
1	136682899	136687065	1	137972832	137974282	0	0	1	0	1288575	0.00966026	0.00235627	2.35656	1.82928	1.4455	0.229251	0.347668	chr1:136657899-137999282
1	136682899	136687065	1	138085031	138088791	1	0	0	0	1401929	0.00966026	0.00220999	-2.2886	1.82923	1.32781	0.249195	0.347668	chr1:136657899-138113791
1	136682899	136687065	1	138244347	138246629	0	0	1	0	1560506	0.00966026	0.00210084	2.35656	1.82928	1.4455	0.229251	0.347668	chr1:136657899-138271629
1	136682899	136687065	1	138540055	138543122	0	0	0	1	1856606	0.00966026	0.00187358	2.35646	1.82923	1.44543	0.229262	0.347668	chr1:136657899-138568122
1	136682899	136687065	1	138548685	138551605	0	1	0	0	1865163	0.00966026	0.00192946	-2.2885	1.82918	1.32774	0.249207	0.347668	chr1:136657899-138576605
1	136682899	136687065	1	138575351	138578009	0	1	0	0	1891698	0.00966026	0.00184981	-2.2885	1.82918	1.32774	0.249207	0.347668	chr1:136657899-138603009
1	136682899	136687065	1	138611346	138613806	1	0	0	0	1927594	0.00966026	0.0018999	-2.2886	1.82923	1.32781	0.249195	0.347668	chr1:136657899-138638806
1	136682899	136687065	1	138618248	138621026	0	0	1	1	1934655	2.76424e-05	1.7172e-06	3.2083	1.98128	2.88979	0.0891424	0.347668	chr1:136657899-138646026
1	136682899	136687065	1	136915219	136916867	0	2	1	0	231061	8.27751e-05	7.16933e-06	-0.77614	2.11869	0.282983	0.594753	0.715307	chr1:136657899-136941867
1	136682899	136687065	1	137898008	137900707	0	2	1	0	1214375	6.62034e-08	2.37973e-09	-0.77614	2.11869	0.282983	0.594753	0.715307	chr1:136657899-137925707
1	136682899	136687065	1	136695647	136700296	13	22	13	24	12989	0	0	0.163894	4.98092	0.226671	0.634003	0.755205	chr1:136657899-136725296
1	136682899	136687065	1	137830189	137833302	0	1	1	0	1146763	4.42299e-05	3.14837e-06	0.0680531	1.98123	0.00173501	0.966775	0.968342	chr1:136657899-137858302
1	136682899	136687065	1	137863842	137866094	0	1	0	1	1179986	4.44911e-05	3.17326e-06	0.067959	1.98119	0.00173117	0.966812	0.968342	chr1:136657899-137891094
1	136695647	136700296	1	137028263	137030038	1	1	0	0	331179	0.000846281	0.000102106	-3.13279	1.98119	2.65454	0.103255	0.347668	chr1:136670647-137055038
1	136695647	136700296	1	137863842	137866094	1	0	0	0	1166996	0.00966026	0.00241537	-2.2886	1.82923	1.32781	0.249195	0.347668	chr1:136670647-137891094
1	136695647	136700296	1	138012941	138014218	0	0	1	0	1315608	0.00966026	0.00222294	2.35656	1.82928	1.4455	0.229251	0.347668	chr1:136670647-138039218
1	136695647	136700296	1	138041198	138042631	0	0	1	0	1343943	0.00966026	0.00222602	2.35656	1.82928	1.4455	0.229251	0.347668	chr1:136670647-138067631
1	136695647	136700296	1	138611346	138613806	0	0	0	1	1914604	0.00966026	0.00181171	2.35646	1.82923	1.44543	0.229262	0.347668	chr1:136670647-138638806
1	136695647	136700296	1	138672108	138674092	0	0	1	0	1975128	0.00966026	0.00176531	2.35656	1.82928	1.4455	0.229251	0.347668	chr1:136670647-138699092
1	136695647	136700296	1	137898008	137900707	1	1	1	0	1201386	6.14124e-08	2.18888e-09	-0.776237	2.11874	0.283044	0.594713	0.715307	chr1:136670647-137925707
1	136724289	136725934	1	137789404	137790879	0	0	0	1	1065030	0.00966208	0.00276262	2.35646	1.82923	1.44543	0.229262	0.347668	chr1:136699289-137815879
1	136783106	136784729	1	138618248	138621026	0	1	0	0	1835719	0.00966026	0.00186187	-2.2885	1.82918	1.32774	0.249207	0.347668	chr1:136758106-138646026
1	136823952	136826021	1	137898008	137900707	0	0	0	1	1074371	0.00966026	0.00253683	2.35646	1.82923	1.44543	0.229262	0.347668	chr1:136798952-137925707
1	136823952	136826021	1	137938481	137940494	0	1	0	0	1114501	0.00966026	0.00248728	-2.2885	1.82918	1.32774	0.249207	0.347668	chr1:136798952-137965494
1	136823952	136826021	1	137951919	137953947	1	0	0	0	1127946	0.00966026	0.00245701	-2.2886	1.82923	1.32781	0.249195	0.347668	chr1:136798952-137978947
1	136823952	136826021	1	138008659	138012217	0	0	0	1	1185451	0.00966026	0.00237813	2.35646	1.82923	1.44543	0.229262	0.347668	chr1:136798952-138037217
1	136823952	136826021	1	138505928	138507862	0	1	0	0	1681908	0.00966026	0.00193836	-2.2885	1.82918	1.32774	0.249207	0.347668	chr1:136798952-138532862
1	136828836	136830484	1	137972832	137974282	0	0	0	1	1143897	0.00966026	0.00252427	2.35646	1.82923	1.44543	0.229262	0.347668	chr1:136803836-137999282
1	136833987	136835651	1	138618248	138621026	1	0	0	0	1784818	0.00966026	0.00191018	-2.2886	1.82923	1.32781	0.249195	0.347668	chr1:136808987-138646026
1	136858259	136859691	1	137852180	137853853	0	0	1	0	994041	0.0096921	0.00292293	2.35656	1.82928	1.4455	0.229251	0.347668	chr1:136833259-137878853
1	136858259	136859691	1	138008659	138012217	0	0	1	0	1151463	0.00966026	0.00250069	2.35656	1.82928	1.4455	0.229251	0.347668	chr1:136833259-138037217
1	136858259	136859691	1	138345668	138347775	0	1	0	0	1487746	0.00966026	0.00221488	-2.2885	1.82918	1.32774	0.249207	0.347668	chr1:136833259-138372775
1	136915219	136916867	1	137898008	137900707	1	0	0	0	983314	0.00966026	0.0026983	-2.2886	1.82923	1.32781	0.249195	0.347668	chr1:136890219-137925707
1	136915219	136916867	1	137118967	137120486	0	1	1	0	203683	0.00896477	0.00137768	0.0680531	1.98123	0.00173501	0.966775	0.968342	chr1:136890219-137145486
1	136915219	136916867	1	137918019	137919557	0	1	1	0	1002745	4.82712e-05	3.52944e-06	0.0680531	1.98123	0.00173501	0.966775	0.968342	chr1:136890219-137944557
1	137028263	137030038	1	137898008	137900707	0	0	1	0	870207	0.00971164	0.00297598	2.35656	1.82928	1.4455	0.229251	0.347668	chr1:137003263-137925707
1	137028263	137030038	1	137923145	137924658	0	1	0	0	894751	0.00967904	0.00288081	-2.2885	1.82918	1.32774	0.249207	0.347668	chr1:137003263-137949658
1	137028263	137030038	1	138108381	138109962	0	0	1	0	1080021	0.00966026	0.00257018	2.35656	1.82928	1.4455	0.229251	0.347668	chr1:137003263-138134962
1	137028263	137030038	1	138618248	138621026	0	0	1	0	1590486	0.00966026	0.00202086	2.35656	1.82928	1.4455	0.229251	0.347668	chr1:137003263-138646026
1	137046492	137047937	1	138093408	138095284	0	0	1	0	1047131	0.00966026	0.00263674	2.35656	1.82928	1.4455	0.229251	0.347668	chr1:137021492-138120284
1	137095332	137097763	1	138093408	138095284	0	0	1	0	997798	0.00966026	0.00270072	2.35656	1.82928	1.4455	0.229251	0.347668	chr1:137070332-138120284
1	137095332	137097763	1	138570473	138572405	0	0	0	1	1474891	0.00966026	0.00209096	2.35646	1.82923	1.44543	0.229262	0.347668	chr1:137070332-138597405
1	137118967	137120486	1	138108381	138109962	0	0	0	1	989445	0.00966163	0.00275868	2.35646	1.82923	1.44543	0.229262	0.347668	chr1:137093967-138134962
1	137118967	137120486	1	138593458	138595029	1	0	0	0	1474517	0.00966026	0.00216306	-2.2886	1.82923	1.32781	0.249195	0.347668	chr1:137093967-138620029
1	137141290	137143081	1	138085031	138088791	1	0	0	0	944725	0.00967356	0.00284087	-2.2886	1.82923	1.32781	0.249195	0.347668	chr1:137116290-138113791
1	137166159	137167668	1	138498010	138499522	0	1	0	0	1331852	0.00966026	0.00224114	-2.2885	1.82918	1.32774	0.249207	0.347668	chr1:137141159-138524522
1	137171748	137173078	1	138008659	138012217	0	1	0	0	838025	0.00975592	0.0030813	-2.2885	1.82918	1.32774	0.249207	0.347668	chr1:137146748-138037217
1	137171748	137173078	1	138505928	138507862	0	1	0	0	1334482	0.00966026	0.00228762	-2.2885	1.82918	1.32774	0.249207	0.347668	chr1:137146748-138532862
1	137171748	137173078	1	138618248	138621026	0	0	1	0	1447224	0.00966026	0.00215564	2.35656	1.82928	1.4455	0.229251	0.347668	chr1:137146748-138646026
1	137308658	137310365	1	137763701	137765024	0	0	0	2	454851	0.000279458	2.88585e-05	3.2082	1.98123	2.88966	0.0891499	0.347668	chr1:137283658-137790024
1	137308658	137310365	1	138085031	138088791	0	1	0	0	777399	0.00983771	0.00323462	-2.2885	1.82918	1.32774	0.249207	0.347668	chr1:137283658-138113791
1	137308658	137310365	1	138012941	138014218	0	1	1	0	704068	7.21549e-05	5.99189e-06	0.0680531	1.98123	0.00173501	0.966775	0.968342	chr1:137283658-138039218
1	137315718	137317229	1	138604956	138607485	0	0	1	0	1289747	0.00966026	0.00230189	2.35656	1.82928	1.4455	0.229251	0.347668	chr1:137290718-138632485
1	137315718	137317229	1	138823170	138824421	0	0	0	2	1507322	3.28107e-05	2.1353e-06	3.2082	1.98123	2.88966	0.0891499	0.347668	chr1:137290718-138849421
1	137315718	137317229	1	139250953	139252444	1	0	0	0	1935225	0.00966026	0.00180798	-2.2886	1.82923	1.32781	0.249195	0.347668	chr1:137290718-139277444
1	137391013	137392630	1	138570473	138572405	1	0	0	0	1179617	0.00966026	0.00240328	-2.2886	1.82923	1.32781	0.249195	0.347668	chr1:137366013-138597405
1	137395922	137398545	1	138327246	138329297	0	0	0	1	931038	0.00967655	0.00286707	2.35646	1.82923	1.44543	0.229262	0.347668	chr1:137370922-138354297
1	137395922	137398545	1	138618248	138621026	0	0	0	1	1222403	0.00966026	0.00236757	2.35646	1.82923	1.44543	0.229262	0.347668	chr1:137370922-138646026
1	137395922	137398545	1	138961922	138965504	0	1	0	0	1566479	0.00966026	0.00214443	-2.2885	1.82918	1.32774	0.249207	0.347668	chr1:137370922-138990504
1	137395922	137398545	1	137616843	137618210	1	0	0	1	220293	0.00545182	0.000805114	0.067862	1.98124	0.00172722	0.96685	0.968342	chr1:137370922-137643210
1	137395922	137398545	1	137663827	137665876	0	1	1	0	267618	0.00210574	0.000283626	0.0680531	1.98123	0.00173501	0.966775	0.968342	chr1:137370922-137690876
1	137399432	137400794	1	137592502	137593921	2	0	0	0	193098	0.00966026	0.00212117	-3.13289	1.98124	2.65467	0.103246	0.347668	chr1:137374432-137618921
1	137399432	137400794	1	139215502	139216881	0	0	1	0	1816078	0.00966026	0.00187726	2.35656	1.82928	1.4455	0.229251	0.347668	chr1:137374432-139241881
1	137429459	137430648	1	138593458	138595029	0	1	0	0	1164190	0.00966026	0.00242261	-2.2885	1.82918	1.32774	0.249207	0.347668	chr1:137404459-138620029
1	137429459	137430648	1	138850856	138852283	0	0	1	0	1421516	0.00966026	0.00212482	2.35656	1.82928	1.4455	0.229251	0.347668	chr1:137404459-138877283
1	137453840	137455067	1	137972832	137974282	0	0	1	1	519103	0.000188953	1.84516e-05	3.2083	1.98128	2.88979	0.0891424	0.347668	chr1:137428840-137999282
1	137453840	137455067	1	138244347	138246629	1	0	0	0	791034	0.00990956	0.003345	-2.2886	1.82923	1.32781	0.249195	0.347668	chr1:137428840-138271629
1	137453840	137455067	1	138618248	138621026	0	0	1	0	1165183	0.00966026	0.00253427	2.35656	1.82928	1.4455	0.229251	0.347668	chr1:137428840-138646026
1	137453840	137455067	1	138769583	138771311	0	0	1	0	1315993	0.00966026	0.00236993	2.35656	1.82928	1.4455	0.229251	0.347668	chr1:137428840-138796311
1	137453840	137455067	1	137830189	137833302	1	0	0	1	377292	0.000570733	6.53624e-05	0.067862	1.98124	0.00172722	0.96685	0.968342	chr1:137428840-137858302
1	137486160	137487800	1	138237357	138238645	0	0	1	0	751021	0.00997581	0.00343948	2.35656	1.82928	1.4455	0.229251	0.347668	chr1:137461160-138263645
1	137493863	137495116	1	138398200	138399693	1	0	0	0	904457	0.00969397	0.00292816	-2.2886	1.82923	1.32781	0.249195	0.347668	chr1:137468863-138424693
1	137501198	137502517	1	138505928	138507862	0	1	0	0	1005037	0.00966026	0.002715	-2.2885	1.82918	1.32774	0.249207	0.347668	chr1:137476198-138532862
1	137501198	137502517	1	138570473	138572405	0	0	1	0	1069581	0.00966026	0.00256098	2.35656	1.82928	1.4455	0.229251	0.347668	chr1:137476198-138597405
1	137501198	137502517	1	138769583	138771311	0	0	1	0	1268589	0.00966026	0.00232752	2.35656	1.82928	1.4455	0.229251	0.347668	chr1:137476198-138796311
1	137501198	137502517	1	137946222	137948023	0	1	0	1	445265	0.000299005	3.11605e-05	0.067959	1.98119	0.00173117	0.966812	0.968342	chr1:137476198-137973023
1	137532891	137534343	1	137898008	137900707	0	2	0	0	365740	0.000614677	7.10849e-05	-3.1327	1.98114	2.65441	0.103263	0.347668	chr1:137507891-137925707
1	137532891	137534343	1	138262144	138264015	1	0	0	0	729462	0.00997998	0.00344556	-2.2886	1.82923	1.32781	0.249195	0.347668	chr1:137507891-138289015
1	137532891	137534343	1	138345668	138347775	0	0	1	0	813104	0.0098642	0.00327351	2.35656	1.82928	1.4455	0.229251	0.347668	chr1:137507891-138372775
1	137532891	137534343	1	138593458	138595029	0	0	0	1	1060626	0.00966026	0.00266518	2.35646	1.82923	1.44543	0.229262	0.347668	chr1:137507891-138620029
1	137568651	137570555	1	137898008	137900707	0	0	0	3	329754	9.43996e-06	5.33193e-07	3.74013	2.11874	4.33268	0.0373874	0.347668	chr1:137543651-137925707
1	137568651	137570555	1	138618248	138621026	0	0	1	0	1050034	0.00966026	0.00262818	2.35656	1.82928	1.4455	0.229251	0.347668	chr1:137543651-138646026
1	137568651	137570555	1	139250953	139252444	0	1	0	0	1682095	0.00966026	0.00195033	-2.2885	1.82918	1.32774	0.249207	0.347668	chr1:137543651-139277444
1	137592502	137593921	1	137898008	137900707	1	1	0	0	306146	0.00121339	0.000153418	-3.13279	1.98119	2.65454	0.103255	0.347668	chr1:137567502-137925707
1	137592502	137593921	1	138548685	138551605	0	0	0	1	956933	0.00968238	0.00289416	2.35646	1.82923	1.44543	0.229262	0.347668	chr1:137567502-138576605
1	137592502	137593921	1	138558178	138560940	0	0	0	1	966347	0.00966933	0.00280882	2.35646	1.82923	1.44543	0.229262	0.347668	chr1:137567502-138585940
1	137592502	137593921	1	138595793	138597877	0	1	0	0	1003623	0.00966652	0.00279524	-2.2885	1.82918	1.32774	0.249207	0.347668	chr1:137567502-138622877
1	137592502	137593921	1	139351009	139352832	0	0	1	0	1758709	0.00966026	0.00195523	2.35656	1.82928	1.4455	0.229251	0.347668	chr1:137567502-139377832
1	137616843	137618210	1	137946222	137948023	1	1	0	0	329596	0.000870936	0.000105484	-3.13279	1.98119	2.65454	0.103255	0.347668	chr1:137591843-137973023
1	137616843	137618210	1	138435529	138436956	0	0	1	0	818716	0.00975511	0.00307876	2.35656	1.82928	1.4455	0.229251	0.347668	chr1:137591843-138461956
1	137616843	137618210	1	138540055	138543122	0	0	1	0	924062	0.00967054	0.00281848	2.35656	1.82928	1.4455	0.229251	0.347668	chr1:137591843-138568122
1	137616843	137618210	1	138941564	138943013	0	1	0	0	1324762	0.00966026	0.00222245	-2.2885	1.82918	1.32774	0.249207	0.347668	chr1:137591843-138968013
1	137616843	137618210	1	137830189	137833302	1	1	0	1	214219	0.000150438	1.42182e-05	-0.776331	2.11869	0.283103	0.594674	0.715307	chr1:137591843-137858302
1	137634170	137635811	1	138505928	138507862	0	0	0	1	871904	0.00971062	0.00297388	2.35646	1.82923	1.44543	0.229262	0.347668	chr1:137609170-138532862
1	137634170	137635811	1	139020111	139024337	0	0	1	0	1387233	0.00966026	0.00219149	2.35656	1.82928	1.4455	0.229251	0.347668	chr1:137609170-139049337
1	137655842	137658395	1	138490676	138495684	2	0	0	0	836061	6.14913e-05	4.85241e-06	-3.13289	1.98124	2.65467	0.103246	0.347668	chr1:137630842-138520684
1	137655842	137658395	1	137898008	137900707	1	4	0	3	242239	0	0	-0.612226	2.65913	0.392847	0.530807	0.665339	chr1:137630842-137925707
1	137663827	137665876	1	138008659	138012217	0	0	1	1	345586	0.000748806	8.88972e-05	3.2083	1.98128	2.88979	0.0891424	0.347668	chr1:137638827-138037217
1	137663827	137665876	1	137830189	137833302	1	2	0	1	166894	0.000227157	2.27709e-05	-1.30535	2.24418	0.930302	0.334784	0.45031	chr1:137638827-137858302
1	137663827	137665876	1	137898008	137900707	1	1	2	0	234506	1.15938e-06	5.51462e-08	0.0755998	2.24432	0.00346615	0.953052	0.968342	chr1:137638827-137925707
1	137663827	137665876	1	137957979	137960301	1	0	1	0	294288	0.00151131	0.000196125	0.0679561	1.98128	0.00173105	0.966813	0.968342	chr1:137638827-137985301
1	137683899	137685767	1	139421549	139424162	0	1	0	0	1738022	0.00966026	0.00192638	-2.2885	1.82918	1.32774	0.249207	0.347668	chr1:137658899-139449162
1	137731799	137733498	1	139271060	139272786	0	0	1	0	1539274	0.00966026	0.00215363	2.35656	1.82928	1.4455	0.229251	0.347668	chr1:137706799-139297786
1	137761310	137762600	1	138540055	138543122	0	0	0	1	779633	0.00991465	0.00335371	2.35646	1.82923	1.44543	0.229262	0.347668	chr1:137736310-138568122
1	137761310	137762600	1	137946222	137948023	0	1	0	1	185167	0.00995324	0.00340974	0.067959	1.98119	0.00173117	0.966812	0.968342	chr1:137736310-137973023
1	137763701	137765024	1	139014327	139015538	0	0	0	1	1250570	0.00966026	0.00236962	2.35646	1.82923	1.44543	0.229262	0.347668	chr1:137738701-139040538
1	137789404	137790879	1	138618248	138621026	1	0	0	0	829495	0.00984124	0.0032402	-2.2886	1.82923	1.32781	0.249195	0.347668	chr1:137764404-138646026
1	137789404	137790879	1	138927571	138930962	0	0	1	0	1139125	0.00966026	0.00255202	2.35656	1.82928	1.4455	0.229251	0.347668	chr1:137764404-138955962
1	137820374	137822186	1	139355742	139357560	0	0	0	1	1535371	0.00966026	0.00209115	2.35646	1.82923	1.44543	0.229262	0.347668	chr1:137795374-139382560
1	137830189	137833302	1	138558178	138560940	0	1	0	0	727813	0.009944	0.00339694	-2.2885	1.82918	1.32774	0.249207	0.347668	chr1:137805189-138585940
1	137830189	137833302	1	138570473	138572405	0	0	0	1	739693	0.0099041	0.00333601	2.35646	1.82923	1.44543	0.229262	0.347668	chr1:137805189-138597405
1	137830189	137833302	1	138611346	138613806	0	0	1	0	780830	0.00986699	0.00327772	2.35656	1.82928	1.4455	0.229251	0.347668	chr1:137805189-138638806
1	137830189	137833302	1	138981116	138984280	0	0	0	1	1150952	0.00966026	0.00250239	2.35646	1.82923	1.44543	0.229262	0.347668	chr1:137805189-139009280
1	137830189	137833302	1	139699728	139701115	1	0	0	0	1868676	0.00966026	0.00184578	-2.2886	1.82923	1.32781	0.249195	0.347668	chr1:137805189-139726115
1	137836927	137838812	1	138981116	138984280	0	0	1	0	1144828	0.00966026	0.00251004	2.35656	1.82928	1.4455	0.229251	0.347668	chr1:137811927-139009280
1	137852180	137853853	1	139020111	139024337	0	1	0	0	1169207	0.00966026	0.0025922	-2.2885	1.82918	1.32774	0.249207	0.347668	chr1:137827180-139049337
1	137863842	137866094	1	138877810	138879081	0	0	0	1	1013477	0.00966416	0.00278366	2.35646	1.82923	1.44543	0.229262	0.347668	chr1:137838842-138904081
1	137863842	137866094	1	138927571	138930962	0	0	1	0	1064298	0.00966026	0.00258901	2.35656	1.82928	1.4455	0.229251	0.347668	chr1:137838842-138955962
1	137863842	137866094	1	138976789	138978232	0	0	0	1	1112542	0.00966026	0.00250162	2.35646	1.82923	1.44543	0.229262	0.347668	chr1:137838842-139003232
1	137863842	137866094	1	139271060	139272786	0	0	1	0	1406955	0.00966026	0.00226583	2.35656	1.82928	1.4455	0.229251	0.347668	chr1:137838842-139297786
1	137898008	137900707	1	137923145	137924658	3	1	6	4	24544	0.00966026	0.00172572	1.3515	3.11898	2.99995	0.0832671	0.347668	chr1:137873008-137949658
1	137898008	137900707	1	138618248	138621026	0	0	1	1	720279	7.13921e-05	5.90975e-06	3.2083	1.98128	2.88979	0.0891424	0.347668	chr1:137873008-138646026
1	137898008	137900707	1	138855528	138857493	0	0	1	0	957153	0.00967221	0.00283257	2.35656	1.82928	1.4455	0.229251	0.347668	chr1:137873008-138882493
1	137898008	137900707	1	138881216	138883267	1	0	0	0	982884	0.00966026	0.00272277	-2.2886	1.82923	1.32781	0.249195	0.347668	chr1:137873008-138908267
1	137898008	137900707	1	138912001	138913792	0	0	1	0	1013539	0.00966026	0.00271784	2.35656	1.82928	1.4455	0.229251	0.347668	chr1:137873008-138938792
1	137898008	137900707	1	138916743	138918110	0	0	1	0	1018069	0.00966026	0.00268663	2.35656	1.82928	1.4455	0.229251	0.347668	chr1:137873008-138943110
1	137898008	137900707	1	138927571	138930962	1	1	0	0	1029909	4.72857e-05	3.43524e-06	-3.13279	1.98119	2.65454	0.103255	0.347668	chr1:137873008-138955962
1	137898008	137900707	1	138981116	138984280	0	0	1	0	1083340	0.00966026	0.00261018	2.35656	1.82928	1.4455	0.229251	0.347668	chr1:137873008-139009280
1	137898008	137900707	1	139046632	139048178	1	0	0	0	1148047	0.00966026	0.0024812	-2.2886	1.82923	1.32781	0.249195	0.347668	chr1:137873008-139073178
1	137898008	137900707	1	139136834	139138982	0	1	0	0	1238550	0.00966026	0.00234917	-2.2885	1.82918	1.32774	0.249207	0.347668	chr1:137873008-139163982
1	137898008	137900707	1	139327329	139330110	0	1	0	0	1429362	0.00966026	0.00217543	-2.2885	1.82918	1.32774	0.249207	0.347668	chr1:137873008-139355110
1	137898008	137900707	1	139020111	139024337	1	0	1	1	1122866	7.36715e-08	2.6779e-09	0.919699	2.11879	0.4006	0.526779	0.66131	chr1:137873008-139049337
1	137898008	137900707	1	138611346	138613806	0	2	1	0	713218	1.8113e-07	7.33369e-09	-0.77614	2.11869	0.282983	0.594753	0.715307	chr1:137873008-138638806
1	137918019	137919557	1	138999771	139001962	1	0	0	0	1082078	0.00966026	0.00254669	-2.2886	1.82923	1.32781	0.249195	0.347668	chr1:137893019-139026962
1	137918019	137919557	1	138618248	138621026	0	1	1	0	700849	7.315e-05	6.09885e-06	0.0680531	1.98123	0.00173501	0.966775	0.968342	chr1:137893019-138646026
1	137923145	137924658	1	138969259	138970956	0	1	0	0	1046206	0.00966026	0.00257531	-2.2885	1.82918	1.32774	0.249207	0.347668	chr1:137898145-138995956
1	137946222	137948023	1	139215502	139216881	1	0	0	0	1269069	0.00966026	0.00235432	-2.2886	1.82923	1.32781	0.249195	0.347668	chr1:137921222-139241881
1	137946222	137948023	1	138618248	138621026	1	0	0	1	672514	7.76523e-05	6.58899e-06	0.067862	1.98124	0.00172722	0.96685	0.968342	chr1:137921222-138646026
1	137951919	137953947	1	138737382	138739692	0	1	0	0	785604	0.00980761	0.00318224	-2.2885	1.82918	1.32774	0.249207	0.347668	chr1:137926919-138764692
1	137951919	137953947	1	139500246	139501699	0	0	0	1	1548039	0.00966026	0.00204803	2.35646	1.82923	1.44543	0.229262	0.347668	chr1:137926919-139526699
1	137951919	137953947	1	138618248	138621026	0	1	0	1	666704	7.86505e-05	6.70041e-06	0.067959	1.98119	0.00173117	0.966812	0.968342	chr1:137926919-138646026
1	137972832	137974282	1	138881216	138883267	0	0	0	1	908684	0.00968206	0.0028926	2.35646	1.82923	1.44543	0.229262	0.347668	chr1:137947832-138908267
1	137972832	137974282	1	138618248	138621026	0	1	1	0	646080	8.25867e-05	7.14796e-06	0.0680531	1.98123	0.00173501	0.966775	0.968342	chr1:137947832-138646026
1	137999542	138001168	1	138618248	138621026	0	0	1	1	619282	8.89292e-05	7.80577e-06	3.2083	1.98128	2.88979	0.0891424	0.347668	chr1:137974542-138646026
1	137999542	138001168	1	139014327	139015538	0	0	1	0	1014577	0.00966026	0.00266033	2.35656	1.82928	1.4455	0.229251	0.347668	chr1:137974542-139040538
1	137999542	138001168	1	139600842	139602545	0	1	0	0	1601338	0.00966026	0.00200207	-2.2885	1.82918	1.32774	0.249207	0.347668	chr1:137974542-139627545
1	138008659	138012217	1	138969259	138970956	0	1	0	0	959669	0.00966026	0.00273972	-2.2885	1.82918	1.32774	0.249207	0.347668	chr1:137983659-138995956
1	138008659	138012217	1	139052144	139054142	0	0	0	1	1042705	0.00966026	0.00265424	2.35646	1.82923	1.44543	0.229262	0.347668	chr1:137983659-139079142
1	138012941	138014218	1	139131271	139134961	1	0	0	0	1119536	0.00966026	0.00250315	-2.2886	1.82923	1.32781	0.249195	0.347668	chr1:137987941-139159961
1	138012941	138014218	1	139250953	139252444	0	0	0	1	1238119	0.00966026	0.00231116	2.35646	1.82923	1.44543	0.229262	0.347668	chr1:137987941-139277444
1	138041198	138042631	1	139046632	139048178	0	0	0	1	1005490	0.00966593	0.00279391	2.35646	1.82923	1.44543	0.229262	0.347668	chr1:138016198-139073178
1	138085031	138088791	1	138916743	138918110	1	0	0	0	830515	0.00976126	0.00309289	-2.2886	1.82923	1.32781	0.249195	0.347668	chr1:138060031-138943110
1	138085031	138088791	1	139311704	139313154	0	0	1	0	1225518	0.00966026	0.00238643	2.35656	1.82928	1.4455	0.229251	0.347668	chr1:138060031-139338154
1	138085031	138088791	1	138244347	138246629	1	0	0	2	158577	0.00966026	0.00261158	0.919605	2.11874	0.400529	0.526816	0.66131	chr1:138060031-138271629
1	138085031	138088791	1	138345668	138347775	0	1	0	2	259810	4.18571e-05	2.92647e-06	0.919702	2.11869	0.400602	0.526778	0.66131	chr1:138060031-138372775
1	138093408	138095284	1	138737382	138739692	0	0	1	1	644191	8.12073e-05	6.99205e-06	3.2083	1.98128	2.88979	0.0891424	0.347668	chr1:138068408-138764692
1	138108381	138109962	1	138855528	138857493	0	0	1	0	747339	0.00995651	0.0034147	2.35656	1.82928	1.4455	0.229251	0.347668	chr1:138083381-138882493
1	138128762	138132285	1	138540055	138543122	0	2	0	0	411065	0.000396617	4.30676e-05	-3.1327	1.98114	2.65441	0.103263	0.347668	chr1:138103762-138568122
1	138128762	138132285	1	138570473	138572405	1	1	0	0	440915	0.000309663	3.24351e-05	-3.13279	1.98119	2.65454	0.103255	0.347668	chr1:138103762-138597405
1	138128762	138132285	1	138604956	138607485	0	0	0	2	475697	0.000240639	2.43189e-05	3.2082	1.98123	2.88966	0.0891499	0.347668	chr1:138103762-138632485
1	138128762	138132285	1	138961922	138965504	0	0	1	0	833189	0.00986195	0.00326966	2.35656	1.82928	1.4455	0.229251	0.347668	chr1:138103762-138990504
1	138128762	138132285	1	138976789	138978232	0	0	0	1	846987	0.00972642	0.00301213	2.35646	1.82923	1.44543	0.229262	0.347668	chr1:138103762-139003232
1	138128762	138132285	1	139008226	139010610	1	0	0	0	878894	0.00976905	0.00310914	-2.2886	1.82923	1.32781	0.249195	0.347668	chr1:138103762-139035610
1	138128762	138132285	1	139215502	139216881	0	0	1	0	1085668	0.00966026	0.00263921	2.35656	1.82928	1.4455	0.229251	0.347668	chr1:138103762-139241881
1	138128762	138132285	1	139421549	139424162	0	1	0	0	1292332	0.00966026	0.00230885	-2.2885	1.82918	1.32774	0.249207	0.347668	chr1:138103762-139449162
1	138128762	138132285	1	140081679	140083768	0	0	0	1	1952200	0.00966026	0.00181282	2.35646	1.82923	1.44543	0.229262	0.347668	chr1:138103762-140108768
1	138128762	138132285	1	138327246	138329297	0	2	2	2	197748	2.49321e-09	7.20418e-11	0.995369	2.46666	0.800148	0.371049	0.494705	chr1:138103762-138354297
1	138128762	138132285	1	138611346	138613806	0	1	1	1	482052	1.17496e-06	5.59436e-08	0.919796	2.11874	0.400673	0.526742	0.66131	chr1:138103762-138638806
1	138128762	138132285	1	138618248	138621026	1	0	0	1	489113	0.000218599	2.17912e-05	0.067862	1.98124	0.00172722	0.96685	0.968342	chr1:138103762-138646026
1	138170586	138171787	1	138906833	138908469	0	0	1	0	736464	0.00989783	0.00332643	2.35656	1.82928	1.4455	0.229251	0.347668	chr1:138145586-138933469
1	138170586	138171787	1	138924086	138925624	0	1	0	0	753668	0.00988122	0.00329767	-2.2885	1.82918	1.32774	0.249207	0.347668	chr1:138145586-138950624
1	138170586	138171787	1	138999771	139001962	0	0	1	0	829680	0.00974023	0.00304615	2.35656	1.82928	1.4455	0.229251	0.347668	chr1:138145586-139026962
1	138170586	138171787	1	139421549	139424162	0	0	0	1	1251669	0.00966026	0.00230229	2.35646	1.82923	1.44543	0.229262	0.347668	chr1:138145586-139449162
1	138173820	138175094	1	138924086	138925624	0	0	0	1	750398	0.00990579	0.00333889	2.35646	1.82923	1.44543	0.229262	0.347668	chr1:138148820-138950624
1	138173820	138175094	1	138961922	138965504	0	1	0	0	789256	0.00989152	0.00331466	-2.2885	1.82918	1.32774	0.249207	0.347668	chr1:138148820-138990504
1	138173820	138175094	1	139271060	139272786	0	0	1	0	1097466	0.00966026	0.00256273	2.35656	1.82928	1.4455	0.229251	0.347668	chr1:138148820-139297786
1	138191099	138193194	1	138991970	138993806	0	1	0	0	800741	0.00980761	0.00318223	-2.2885	1.82918	1.32774	0.249207	0.347668	chr1:138166099-139018806
1	138191099	138193194	1	138570473	138572405	1	1	1	0	379292	4.29166e-06	2.2744e-07	-0.776237	2.11874	0.283044	0.594713	0.715307	chr1:138166099-138597405
1	138200201	138202221	1	138595793	138597877	1	1	0	0	395624	0.000474101	5.28657e-05	-3.13279	1.98119	2.65454	0.103255	0.347668	chr1:138175201-138622877
1	138200201	138202221	1	138981116	138984280	1	0	0	0	781487	0.00990019	0.00332921	-2.2886	1.82923	1.32781	0.249195	0.347668	chr1:138175201-139009280
1	138200201	138202221	1	138999771	139001962	0	1	0	0	799655	0.00981946	0.00320249	-2.2885	1.82918	1.32774	0.249207	0.347668	chr1:138175201-139026962
1	138200201	138202221	1	140179985	140183754	0	0	0	1	1980658	0.00966026	0.00188304	2.35646	1.82923	1.44543	0.229262	0.347668	chr1:138175201-140208754
1	138237357	138238645	1	138976789	138978232	0	1	0	0	739509	0.00991492	0.00335412	-2.2885	1.82918	1.32774	0.249207	0.347668	chr1:138212357-139003232
1	138237357	138238645	1	139421549	139424162	0	1	0	0	1184854	0.00966026	0.00245721	-2.2885	1.82918	1.32774	0.249207	0.347668	chr1:138212357-139449162
1	138237357	138238645	1	138927571	138930962	1	0	1	0	691265	7.53786e-05	6.3395e-06	0.0679561	1.98128	0.00173105	0.966813	0.968342	chr1:138212357-138955962
1	138244347	138246629	1	138595793	138597877	1	1	0	0	351347	0.000722761	8.54328e-05	-3.13279	1.98119	2.65454	0.103255	0.347668	chr1:138219347-138622877
1	138244347	138246629	1	139008226	139010610	0	0	0	1	763930	0.00997259	0.00343556	2.35646	1.82923	1.44543	0.229262	0.347668	chr1:138219347-139035610
1	138244347	138246629	1	139271060	139272786	0	0	1	0	1026435	0.00966026	0.00273465	2.35656	1.82928	1.4455	0.229251	0.347668	chr1:138219347-139297786
1	138244347	138246629	1	139416533	139417780	1	0	0	0	1171668	0.00966026	0.00247958	-2.2886	1.82923	1.32781	0.249195	0.347668	chr1:138219347-139442780
1	138244347	138246629	1	138505928	138507862	1	0	0	1	261407	0.00235901	0.000321665	0.067862	1.98124	0.00172722	0.96685	0.968342	chr1:138219347-138532862
1	138244347	138246629	1	138570473	138572405	1	0	1	0	325951	0.000915642	0.000111631	0.0679561	1.98128	0.00173105	0.966813	0.968342	chr1:138219347-138597405
1	138244347	138246629	1	138618248	138621026	1	1	1	1	374149	2.08617e-08	6.81162e-10	0.0755058	2.24427	0.00345849	0.953104	0.968342	chr1:138219347-138646026
1	138262144	138264015	1	139008226	139010610	0	0	1	0	746338	0.00999645	0.00346883	2.35656	1.82928	1.4455	0.229251	0.347668	chr1:138237144-139035610
1	138262144	138264015	1	139215502	139216881	0	1	0	0	953112	0.0096743	0.00284611	-2.2885	1.82918	1.32774	0.249207	0.347668	chr1:138237144-139241881
1	138262144	138264015	1	140018375	140020379	0	0	1	0	1756297	0.00966026	0.00192259	2.35656	1.82928	1.4455	0.229251	0.347668	chr1:138237144-140045379
1	138327246	138329297	1	138498010	138499522	2	1	0	0	170494	0.00275301	0.000381473	-3.66191	2.1187	3.98039	0.046033	0.347668	chr1:138302246-138524522
1	138327246	138329297	1	138534501	138537656	2	0	0	0	207807	0.00807522	0.00123121	-3.13289	1.98124	2.65467	0.103246	0.347668	chr1:138302246-138562656
1	138327246	138329297	1	138912001	138913792	1	1	0	0	584625	0.00011879	1.08735e-05	-3.13279	1.98119	2.65454	0.103255	0.347668	chr1:138302246-138938792
1	138327246	138329297	1	139131271	139134961	0	0	1	0	804844	0.009864	0.00327282	2.35656	1.82928	1.4455	0.229251	0.347668	chr1:138302246-139159961
1	138327246	138329297	1	138490676	138495684	1	0	1	1	164908	0.00530889	0.000782147	0.919699	2.11879	0.4006	0.526779	0.66131	chr1:138302246-138520684
1	138327246	138329297	1	138927571	138930962	1	0	1	1	600995	3.01462e-07	1.28537e-08	0.919699	2.11879	0.4006	0.526779	0.66131	chr1:138302246-138955962
1	138327246	138329297	1	138548685	138551605	1	0	0	1	221873	0.00558483	0.000826347	0.067862	1.98124	0.00172722	0.96685	0.968342	chr1:138302246-138576605
1	138327246	138329297	1	138618248	138621026	2	1	1	2	291365	3.7992e-12	7.66054e-14	0.0783135	2.46667	0.0051705	0.942677	0.968342	chr1:138302246-138646026
1	138327246	138329297	1	138646871	138648745	1	0	1	0	319536	0.000988736	0.000121781	0.0679561	1.98128	0.00173105	0.966813	0.968342	chr1:138302246-138673745
1	138327246	138329297	1	138981116	138984280	1	0	0	1	654426	8.49547e-05	7.40266e-06	0.067862	1.98124	0.00172722	0.96685	0.968342	chr1:138302246-139009280
1	138345668	138347775	1	138534501	138537656	0	2	0	0	189357	0.00966026	0.00266738	-3.1327	1.98114	2.65441	0.103263	0.347668	chr1:138320668-138562656
1	138345668	138347775	1	138570473	138572405	2	2	0	1	224717	2.22374e-08	7.28599e-10	-1.69166	2.35966	1.75087	0.185768	0.347668	chr1:138320668-138597405
1	138345668	138347775	1	138575351	138578009	0	3	0	0	229958	8.84582e-05	7.75791e-06	-3.66172	2.1186	3.98	0.0460436	0.347668	chr1:138320668-138603009
1	138345668	138347775	1	138618248	138621026	7	6	1	2	272915	0	0	-1.94672	3.24406	6.11543	0.0134007	0.347668	chr1:138320668-138646026
1	138345668	138347775	1	138548685	138551605	0	3	1	0	203423	7.42523e-06	4.1152e-07	-1.30516	2.24417	0.930053	0.334849	0.45031	chr1:138320668-138576605
1	138345668	138347775	1	138646871	138648745	0	1	1	1	301086	1.66381e-05	9.82368e-07	0.919796	2.11874	0.400673	0.526742	0.66131	chr1:138320668-138673745
1	138345668	138347775	1	138558178	138560940	0	2	0	1	212837	0.000173668	1.67544e-05	-0.776234	2.11864	0.283042	0.594714	0.715307	chr1:138320668-138585940
1	138345668	138347775	1	138604956	138607485	2	0	1	0	259499	4.25035e-05	2.98647e-06	-0.776334	2.11879	0.283105	0.594673	0.715307	chr1:138320668-138632485
1	138345668	138347775	1	138505928	138507862	1	3	1	2	160173	2.05716e-07	8.46975e-09	-0.307799	2.56611	0.0901703	0.763961	0.88533	chr1:138320668-138532862
1	138345668	138347775	1	138769583	138771311	0	1	1	0	423725	0.000379789	4.09761e-05	0.0680531	1.98123	0.00173501	0.966775	0.968342	chr1:138320668-138796311
1	138359182	138360378	1	138618248	138621026	0	3	0	0	259857	3.96743e-05	2.72979e-06	-3.66172	2.1186	3.98	0.0460436	0.347668	chr1:138334182-138646026
1	138401495	138403581	1	139296785	139298291	0	0	0	1	895000	0.00968436	0.00289991	2.35646	1.82923	1.44543	0.229262	0.347668	chr1:138376495-139323291
1	138490676	138495684	1	138505928	138507862	4	1	4	6	13715	0.0099277	0.00337333	1.04689	3.18303	1.98964	0.158378	0.347668	chr1:138465676-138532862
1	138490676	138495684	1	139421549	139424162	0	0	0	1	929675	0.00967221	0.00283223	2.35646	1.82923	1.44543	0.229262	0.347668	chr1:138465676-139449162
1	138490676	138495684	1	138618248	138621026	2	4	5	3	126457	4.5379e-05	3.2567e-06	0.482687	3.1188	0.413779	0.520057	0.66131	chr1:138465676-138646026
1	138498010	138499522	1	140496658	140499271	0	0	1	0	1999198	0.00966026	0.00180914	2.35656	1.82928	1.4455	0.229251	0.347668	chr1:138473010-140524271
1	138505928	138507862	1	140243716	140248270	0	0	0	1	1739098	0.00966026	0.00189528	2.35646	1.82923	1.44543	0.229262	0.347668	chr1:138480928-140273270
1	138505928	138507862	1	140265177	140269386	1	0	0	0	1760386	0.00966026	0.00190256	-2.2886	1.82923	1.32781	0.249195	0.347668	chr1:138480928-140294386
1	138505928	138507862	1	140477748	140479738	0	0	0	1	1971848	0.00966026	0.00181762	2.35646	1.82923	1.44543	0.229262	0.347668	chr1:138480928-140504738
1	138505928	138507862	1	138618248	138621026	4	2	2	4	112742	0.00102703	0.000127107	0.0813538	2.98125	0.0102847	0.919222	0.968342	chr1:138480928-138646026
1	138505928	138507862	1	138927571	138930962	0	1	1	0	422371	0.000358142	3.83147e-05	0.0680531	1.98123	0.00173501	0.966775	0.968342	chr1:138480928-138955962
1	138505928	138507862	1	138961922	138965504	1	0	1	0	456818	0.000305141	3.18926e-05	0.0679561	1.98128	0.00173105	0.966813	0.968342	chr1:138480928-138990504
1	138534501	138537656	1	140018375	140020379	0	0	1	0	1483298	0.00966026	0.00211926	2.35656	1.82928	1.4455	0.229251	0.347668	chr1:138509501-140045379
1	138534501	138537656	1	140205612	140207476	0	0	0	1	1670465	0.00966026	0.00194626	2.35646	1.82923	1.44543	0.229262	0.347668	chr1:138509501-140232476
1	138534501	138537656	1	138540055	138543122	6	6	2	6	5510	0.00205044	0.00027539	-0.487722	3.46651	0.581479	0.445733	0.587137	chr1:138509501-138568122
1	138534501	138537656	1	138991970	138993806	0	1	0	1	456809	0.000268351	2.75562e-05	0.067959	1.98119	0.00173117	0.966812	0.968342	chr1:138509501-139018806
1	138540055	138543122	1	140101372	140102761	0	0	1	0	1560478	0.00966026	0.00207519	2.35656	1.82928	1.4455	0.229251	0.347668	chr1:138515055-140127761
1	138540055	138543122	1	140378374	140382424	1	0	0	0	1838810	0.00966026	0.00185197	-2.2886	1.82923	1.32781	0.249195	0.347668	chr1:138515055-140407424
1	138540055	138543122	1	140406764	140411377	1	0	0	0	1867482	0.00966026	0.00181972	-2.2886	1.82923	1.32781	0.249195	0.347668	chr1:138515055-140436377
1	138540055	138543122	1	138618248	138621026	1	4	2	5	78048	0.0032773	0.000461981	0.547126	2.98115	0.460086	0.497584	0.64875	chr1:138515055-138646026
1	138540055	138543122	1	138912001	138913792	0	1	1	0	371308	0.000575094	6.59316e-05	0.0680531	1.98123	0.00173501	0.966775	0.968342	chr1:138515055-138938792
1	138540055	138543122	1	139020111	139024337	0	1	0	1	480635	0.000229257	2.30113e-05	0.067959	1.98119	0.00173117	0.966812	0.968342	chr1:138515055-139049337
1	138548685	138551605	1	138618248	138621026	2	6	8	8	69492	3.16591e-10	8.1406e-12	1.06118	3.65942	3.171	0.0749568	0.347668	chr1:138523685-138646026
1	138548685	138551605	1	139808400	139809931	0	0	0	1	1259020	0.00966026	0.00232754	2.35646	1.82923	1.44543	0.229262	0.347668	chr1:138523685-139834931
1	138548685	138551605	1	140208371	140209604	0	0	1	0	1658842	0.00966026	0.00199221	2.35656	1.82928	1.4455	0.229251	0.347668	chr1:138523685-140234604
1	138548685	138551605	1	140378374	140382424	1	0	0	0	1830254	0.00966026	0.00190047	-2.2886	1.82923	1.32781	0.249195	0.347668	chr1:138523685-140407424
1	138548685	138551605	1	138813817	138815266	0	1	1	0	264396	0.00233096	0.000317465	0.0680531	1.98123	0.00173501	0.966775	0.968342	chr1:138523685-138840266
1	138558178	138560940	1	139625952	139627335	0	0	0	1	1067084	0.00966026	0.00255778	2.35646	1.82923	1.44543	0.229262	0.347668	chr1:138533178-139652335
1	138558178	138560940	1	140265177	140269386	0	0	1	0	1707722	0.00966026	0.00192187	2.35656	1.82928	1.4455	0.229251	0.347668	chr1:138533178-140294386
1	138558178	138560940	1	140378374	140382424	1	0	0	0	1820840	0.00966026	0.00187157	-2.2886	1.82923	1.32781	0.249195	0.347668	chr1:138533178-140407424
1	138558178	138560940	1	140526723	140528241	0	0	0	1	1967923	0.00966026	0.00179656	2.35646	1.82923	1.44543	0.229262	0.347668	chr1:138533178-140553241
1	138558178	138560940	1	138570473	138572405	7	3	4	4	11880	0.00179288	0.000237212	-0.230735	3.35982	0.119567	0.729505	0.850142	chr1:138533178-138597405
1	138570473	138572405	1	138924086	138925624	0	0	2	0	353416	0.000685716	8.04727e-05	3.20839	1.98133	2.88993	0.089135	0.347668	chr1:138545473-138950624
1	138570473	138572405	1	138927571	138930962	3	1	0	0	357827	2.75369e-08	9.14228e-10	-4.04822	2.24423	5.30529	0.0212608	0.347668	chr1:138545473-138955962
1	138570473	138572405	1	140265177	140269386	1	0	0	0	1695842	0.00966026	0.00192329	-2.2886	1.82923	1.32781	0.249195	0.347668	chr1:138545473-140294386
1	138570473	138572405	1	140378374	140382424	0	1	0	0	1808960	0.00966026	0.00186725	-2.2885	1.82918	1.32774	0.249207	0.347668	chr1:138545473-140407424
1	138570473	138572405	1	138595793	138597877	7	5	5	2	25396	7.31415e-05	6.09789e-06	-0.674082	3.41422	1.04284	0.307162	0.419069	chr1:138545473-138622877
1	138570473	138572405	1	138575351	138578009	12	13	12	6	5241	0	0	-0.384135	4.33174	0.751173	0.386105	0.513204	chr1:138545473-138603009
1	138570473	138572405	1	138618248	138621026	7	4	4	7	48198	6.39001e-08	2.28774e-09	0.0827695	3.56623	0.018713	0.891192	0.968342	chr1:138545473-138646026
1	138570473	138572405	1	138981116	138984280	1	1	1	1	411259	1.02355e-08	3.2061e-10	0.0755058	2.24427	0.00345849	0.953104	0.968342	chr1:138545473-139009280
1	138575351	138578009	1	139327329	139330110	0	1	0	0	752039	0.00989613	0.00332356	-2.2885	1.82918	1.32774	0.249207	0.347668	chr1:138550351-139355110
1	138575351	138578009	1	139379405	139380918	1	0	0	0	803481	0.00976995	0.00311065	-2.2886	1.82923	1.32781	0.249195	0.347668	chr1:138550351-139405918
1	138575351	138578009	1	139439781	139441320	0	1	0	0	863870	0.00974685	0.00306194	-2.2885	1.82918	1.32774	0.249207	0.347668	chr1:138550351-139466320
1	138575351	138578009	1	140288712	140290081	0	0	1	0	1712716	0.00966026	0.00191024	2.35656	1.82928	1.4455	0.229251	0.347668	chr1:138550351-140315081
1	138575351	138578009	1	140305576	140310752	1	0	0	0	1731484	0.00966026	0.00190103	-2.2886	1.82923	1.32781	0.249195	0.347668	chr1:138550351-140335752
1	138575351	138578009	1	140428111	140431019	0	1	0	0	1852885	0.00966026	0.00183282	-2.2885	1.82918	1.32774	0.249207	0.347668	chr1:138550351-140456019
1	138575351	138578009	1	140449240	140450896	1	0	0	0	1873388	0.00966026	0.00181734	-2.2886	1.82923	1.32781	0.249195	0.347668	chr1:138550351-140475896
1	138575351	138578009	1	138618248	138621026	4	16	9	8	42957	0	0	-0.146913	4.15087	0.0962152	0.75642	0.878293	chr1:138550351-138646026
1	138575351	138578009	1	140265177	140269386	0	1	1	0	1690601	2.93672e-05	1.8556e-06	0.0680531	1.98123	0.00173501	0.966775	0.968342	chr1:138550351-140294386
1	138582535	138583726	1	138981116	138984280	0	0	1	1	399567	0.000462938	5.1443e-05	3.2083	1.98128	2.88979	0.0891424	0.347668	chr1:138557535-139009280
1	138593458	138595029	1	138927571	138930962	0	0	1	1	335023	0.000827312	9.95122e-05	3.2083	1.98128	2.88979	0.0891424	0.347668	chr1:138568458-138955962
1	138593458	138595029	1	138981116	138984280	0	0	0	2	388454	0.000514765	5.80904e-05	3.2082	1.98123	2.88966	0.0891499	0.347668	chr1:138568458-139009280
1	138593458	138595029	1	139327329	139330110	0	0	1	0	734476	0.00999903	0.0034722	2.35656	1.82928	1.4455	0.229251	0.347668	chr1:138568458-139355110
1	138593458	138595029	1	139355742	139357560	1	0	0	0	762407	0.00991081	0.00334728	-2.2886	1.82923	1.32781	0.249195	0.347668	chr1:138568458-139382560
1	138593458	138595029	1	140018375	140020379	1	0	0	0	1425133	0.00966026	0.00219528	-2.2886	1.82923	1.32781	0.249195	0.347668	chr1:138568458-140045379
1	138593458	138595029	1	140275915	140280233	0	0	1	0	1683830	0.00966026	0.00205024	2.35656	1.82928	1.4455	0.229251	0.347668	chr1:138568458-140305233
1	138595793	138597877	1	140060528	140062271	1	0	0	0	1464564	0.00966026	0.00211179	-2.2886	1.82923	1.32781	0.249195	0.347668	chr1:138570793-140087271
1	138595793	138597877	1	140378374	140382424	0	1	0	0	1783564	0.00966026	0.00192412	-2.2885	1.82918	1.32774	0.249207	0.347668	chr1:138570793-140407424
1	138595793	138597877	1	138618248	138621026	11	6	8	5	22802	4.84082e-11	1.09845e-12	-0.297185	3.90737	0.320475	0.571322	0.712358	chr1:138570793-138646026
1	138595793	138597877	1	138961922	138965504	1	0	1	0	366878	0.000670796	7.84885e-05	0.0679561	1.98128	0.00173105	0.966813	0.968342	chr1:138570793-138990504
1	138604956	138607485	1	138618248	138621026	5	7	9	11	13416	4.72807e-11	1.07125e-12	0.808704	3.98136	2.47775	0.115467	0.347668	chr1:138579956-138646026
1	138604956	138607485	1	139327329	139330110	1	0	0	0	722499	0.00999475	0.00346592	-2.2886	1.82923	1.32781	0.249195	0.347668	chr1:138579956-139355110
1	138604956	138607485	1	139379405	139380918	1	0	0	0	773941	0.00982432	0.00320883	-2.2886	1.82923	1.32781	0.249195	0.347668	chr1:138579956-139405918
1	138604956	138607485	1	140243716	140248270	1	0	0	0	1639772	0.00966026	0.00195507	-2.2886	1.82923	1.32781	0.249195	0.347668	chr1:138579956-140273270
1	138604956	138607485	1	140265177	140269386	0	1	0	0	1661061	0.00966026	0.00195247	-2.2885	1.82918	1.32774	0.249207	0.347668	chr1:138579956-140294386
1	138604956	138607485	1	138611346	138613806	5	4	4	7	6355	0.00189912	0.000252961	0.365064	3.46669	0.331508	0.564772	0.704377	chr1:138579956-138638806
1	138604956	138607485	1	138961922	138965504	1	0	0	1	357492	0.000710351	8.3774e-05	0.067862	1.98124	0.00172722	0.96685	0.968342	chr1:138579956-138990504
1	138611346	138613806	1	140481720	140485322	0	0	0	1	1870945	0.00966026	0.00192143	2.35646	1.82923	1.44543	0.229262	0.347668	chr1:138586346-140510322
1	138611346	138613806	1	138618248	138621026	10	1	9	5	7061	1.3832e-05	8.05232e-07	0.424047	3.70411	0.551105	0.457867	0.600314	chr1:138586346-138646026
1	138611346	138613806	1	140420816	140424631	1	0	0	1	1810147	2.87549e-05	1.80587e-06	0.067862	1.98124	0.00172722	0.96685	0.968342	chr1:138586346-140449631
1	138618248	138621026	1	138927571	138930962	0	0	1	1	309629	0.00110551	0.00013811	3.2083	1.98128	2.88979	0.0891424	0.347668	chr1:138593248-138955962
1	138618248	138621026	1	138961922	138965504	1	1	0	0	344076	0.000820609	9.85969e-05	-3.13279	1.98119	2.65454	0.103255	0.347668	chr1:138593248-138990504
1	138618248	138621026	1	138969259	138970956	0	0	2	0	350470	0.000686933	8.06409e-05	3.20839	1.98133	2.88993	0.089135	0.347668	chr1:138593248-138995956
1	138618248	138621026	1	138991970	138993806	0	0	1	1	373251	0.000546921	6.22542e-05	3.2083	1.98128	2.88979	0.0891424	0.347668	chr1:138593248-139018806
1	138618248	138621026	1	140052996	140054632	0	1	0	0	1434177	0.00966026	0.00217207	-2.2885	1.82918	1.32774	0.249207	0.347668	chr1:138593248-140079632
1	138618248	138621026	1	140092919	140094366	0	0	1	0	1474005	0.00966026	0.00211025	2.35656	1.82928	1.4455	0.229251	0.347668	chr1:138593248-140119366
1	138618248	138621026	1	140173634	140176397	0	0	0	1	1555378	0.00966026	0.00204156	2.35646	1.82923	1.44543	0.229262	0.347668	chr1:138593248-140201397
1	138618248	138621026	1	140354460	140356503	0	0	1	0	1735844	0.00966026	0.00189839	2.35656	1.82928	1.4455	0.229251	0.347668	chr1:138593248-140381503
1	138618248	138621026	1	140428111	140431019	0	1	0	0	1809928	0.00966026	0.00186579	-2.2885	1.82918	1.32774	0.249207	0.347668	chr1:138593248-140456019
1	138618248	138621026	1	140449240	140450896	0	0	0	1	1830431	0.00966026	0.00184462	2.35646	1.82923	1.44543	0.229262	0.347668	chr1:138593248-140475896
1	138618248	138621026	1	138924086	138925624	1	0	1	0	305218	0.00122123	0.000154534	0.0679561	1.98128	0.00173105	0.966813	0.968342	chr1:138593248-138950624
1	138618248	138621026	1	139439781	139441320	1	0	1	0	820913	6.49782e-05	5.21834e-06	0.0679561	1.98128	0.00173105	0.966813	0.968342	chr1:138593248-139466320
1	138646871	138648745	1	140170741	140172949	0	0	0	1	1524037	0.00966026	0.00207731	2.35646	1.82923	1.44543	0.229262	0.347668	chr1:138621871-140197949
1	138737382	138739692	1	138927571	138930962	1	0	0	1	190729	0.00966026	0.00230176	0.067862	1.98124	0.00172722	0.96685	0.968342	chr1:138712382-138955962
1	138823170	138824421	1	139188810	139190874	0	1	1	0	366046	0.000581399	6.67417e-05	0.0680531	1.98123	0.00173501	0.966775	0.968342	chr1:138798170-139215874
1	138850856	138852283	1	139600842	139602545	0	0	0	1	750124	0.00990406	0.0033359	2.35646	1.82923	1.44543	0.229262	0.347668	chr1:138825856-139627545
1	138855528	138857493	1	139020111	139024337	1	2	1	0	165713	0.000303385	3.16822e-05	-1.30526	2.24422	0.930179	0.334816	0.45031	chr1:138830528-139049337
1	138855528	138857493	1	139046632	139048178	1	1	1	0	190894	0.000525957	5.95382e-05	-0.776237	2.11874	0.283044	0.594713	0.715307	chr1:138830528-139073178
1	138855528	138857493	1	139250953	139252444	1	0	0	1	395188	0.000459684	5.1027e-05	0.067862	1.98124	0.00172722	0.96685	0.968342	chr1:138830528-139277444
1	138877810	138879081	1	140546696	140548242	0	0	1	0	1669023	0.00966026	0.00202786	2.35656	1.82928	1.4455	0.229251	0.347668	chr1:138852810-140573242
1	138877810	138879081	1	140583275	140584783	0	1	0	0	1705583	0.00966026	0.00209559	-2.2885	1.82918	1.32774	0.249207	0.347668	chr1:138852810-140609783
1	138881216	138883267	1	139131271	139134961	1	1	0	0	250874	0.00288022	0.000401022	-3.13279	1.98119	2.65454	0.103255	0.347668	chr1:138856216-139159961
1	138881216	138883267	1	140173634	140176397	1	0	0	0	1292774	0.00966026	0.00227316	-2.2886	1.82923	1.32781	0.249195	0.347668	chr1:138856216-140201397
1	138906833	138908469	1	139188810	139190874	0	0	1	1	282191	0.0015937	0.000208136	3.2083	1.98128	2.88979	0.0891424	0.347668	chr1:138881833-139215874
1	138912001	138913792	1	139327329	139330110	0	0	1	1	415823	0.000402749	4.38317e-05	3.2083	1.98128	2.88979	0.0891424	0.347668	chr1:138887001-139355110
1	138912001	138913792	1	140081679	140083768	0	0	1	0	1169827	0.00966026	0.00245956	2.35656	1.82928	1.4455	0.229251	0.347668	chr1:138887001-140108768
1	138912001	138913792	1	140294427	140296030	0	0	1	0	1382332	0.00966026	0.00228749	2.35656	1.82928	1.4455	0.229251	0.347668	chr1:138887001-140321030
1	138912001	138913792	1	140428111	140431019	0	1	0	0	1516668	0.00966026	0.00208612	-2.2885	1.82918	1.32774	0.249207	0.347668	chr1:138887001-140456019
1	138912001	138913792	1	140503786	140506718	0	0	0	1	1592355	0.00966026	0.00202484	2.35646	1.82923	1.44543	0.229262	0.347668	chr1:138887001-140531718
1	138912001	138913792	1	138927571	138930962	5	10	4	5	16370	1.18686e-06	5.6556e-08	-0.638004	3.65906	1.16796	0.27982	0.384819	chr1:138887001-138955962
1	138916743	138918110	1	138927571	138930962	7	3	2	5	11840	0.0047029	0.000685645	-0.417467	3.30315	0.367531	0.544353	0.681106	chr1:138891743-138955962
1	138924086	138925624	1	140361959	140363558	0	0	0	1	1437903	0.00966026	0.00218186	2.35646	1.82923	1.44543	0.229262	0.347668	chr1:138899086-140388558
1	138924086	138925624	1	140503786	140506718	0	0	0	1	1580397	0.00966026	0.00203094	2.35646	1.82923	1.44543	0.229262	0.347668	chr1:138899086-140531718
1	138927571	138930962	1	140496658	140499271	0	0	1	0	1568698	0.00966026	0.00201717	2.35656	1.82928	1.4455	0.229251	0.347668	chr1:138902571-140524271
1	138927571	138930962	1	140778486	140780285	0	0	0	1	1850119	0.00966026	0.00185713	2.35646	1.82923	1.44543	0.229262	0.347668	chr1:138902571-140805285
1	138927571	138930962	1	139131271	139134961	1	3	2	1	203849	1.19226e-11	2.52465e-13	-0.307705	2.56615	0.0901188	0.764026	0.88533	chr1:138902571-139159961
1	138927571	138930962	1	138961922	138965504	5	4	5	4	34446	9.71751e-05	8.6405e-06	0.0826439	3.35982	0.015446	0.901092	0.968342	chr1:138902571-138990504
1	138927571	138930962	1	139421549	139424162	0	1	1	0	493589	0.000205164	2.02725e-05	0.0680531	1.98123	0.00173501	0.966775	0.968342	chr1:138902571-139449162
1	138927571	138930962	1	140265177	140269386	0	1	0	1	1338015	3.63185e-05	2.4336e-06	0.067959	1.98119	0.00173117	0.966812	0.968342	chr1:138902571-140294386
1	138927571	138930962	1	140305576	140310752	1	0	1	0	1378897	3.53294e-05	2.3478e-06	0.0679561	1.98128	0.00173105	0.966813	0.968342	chr1:138902571-140335752
1	138953402	138955513	1	140128085	140130149	0	0	1	0	1174659	0.00966026	0.00242767	2.35656	1.82928	1.4455	0.229251	0.347668	chr1:138928402-140155149
1	138953402	138955513	1	140179985	140183754	0	0	0	1	1227412	0.00966026	0.00246426	2.35646	1.82923	1.44543	0.229262	0.347668	chr1:138928402-140208754
1	138961922	138965504	1	139327329	139330110	2	0	0	0	365006	0.000679504	7.96436e-05	-3.13289	1.98124	2.65467	0.103246	0.347668	chr1:138936922-139355110
1	138961922	138965504	1	140060528	140062271	0	0	1	0	1097686	0.00966026	0.00259697	2.35656	1.82928	1.4455	0.229251	0.347668	chr1:138936922-140087271
1	138961922	138965504	1	140179985	140183754	0	1	0	0	1218156	0.00966026	0.00260298	-2.2885	1.82918	1.32774	0.249207	0.347668	chr1:138936922-140208754
1	138961922	138965504	1	140208371	140209604	1	0	0	0	1245274	0.00966026	0.00243697	-2.2886	1.82923	1.32781	0.249195	0.347668	chr1:138936922-140234604
1	138961922	138965504	1	140265177	140269386	1	1	0	0	1303568	3.99237e-05	2.75203e-06	-3.13279	1.98119	2.65454	0.103255	0.347668	chr1:138936922-140294386
1	138961922	138965504	1	140378374	140382424	0	0	0	1	1416686	0.00966026	0.00227145	2.35646	1.82923	1.44543	0.229262	0.347668	chr1:138936922-140407424
1	138961922	138965504	1	140406764	140411377	1	0	0	0	1445357	0.00966026	0.00216099	-2.2886	1.82923	1.32781	0.249195	0.347668	chr1:138936922-140436377
1	138961922	138965504	1	140428111	140431019	0	0	1	0	1465852	0.00966026	0.00219323	2.35656	1.82928	1.4455	0.229251	0.347668	chr1:138936922-140456019
1	138961922	138965504	1	140529779	140531969	0	0	0	1	1567161	0.00966026	0.0021238	2.35646	1.82923	1.44543	0.229262	0.347668	chr1:138936922-140556969
1	138961922	138965504	1	138981116	138984280	10	2	11	4	18985	4.4679e-08	1.54675e-09	0.399351	3.78904	0.52624	0.468192	0.612186	chr1:138936922-139009280
1	138961922	138965504	1	138969259	138970956	9	2	7	5	6394	0.000128425	1.18798e-05	0.205746	3.61377	0.12052	0.728471	0.849332	chr1:138936922-138995956
1	138969259	138970956	1	140321125	140324467	0	0	0	1	1352688	0.00966026	0.00218672	2.35646	1.82923	1.44543	0.229262	0.347668	chr1:138944259-140349467
1	138976789	138978232	1	138981116	138984280	9	9	6	3	5187	3.22029e-06	1.66767e-07	-0.897034	3.78849	2.51515	0.112757	0.347668	chr1:138951789-139009280
1	138976789	138978232	1	140378374	140382424	2	1	0	0	1402888	4.75365e-08	1.65392e-09	-3.66191	2.1187	3.98039	0.046033	0.347668	chr1:138951789-140407424
1	138981116	138984280	1	140173634	140176397	0	0	1	0	1192317	0.00966026	0.00244454	2.35656	1.82928	1.4455	0.229251	0.347668	chr1:138956116-140201397
1	138981116	138984280	1	140265177	140269386	1	0	0	0	1284583	0.00966026	0.00230605	-2.2886	1.82923	1.32781	0.249195	0.347668	chr1:138956116-140294386
1	138981116	138984280	1	140294427	140296030	0	0	0	1	1312530	0.00966026	0.00237156	2.35646	1.82923	1.44543	0.229262	0.347668	chr1:138956116-140321030
1	138981116	138984280	1	140305576	140310752	0	0	0	1	1325466	0.00966026	0.0022646	2.35646	1.82923	1.44543	0.229262	0.347668	chr1:138956116-140335752
1	138981116	138984280	1	140321125	140324467	2	0	0	0	1340098	3.70513e-05	2.49706e-06	-3.13289	1.98124	2.65467	0.103246	0.347668	chr1:138956116-140349467
1	138981116	138984280	1	140428111	140431019	0	0	0	1	1446867	0.00966026	0.00215197	2.35646	1.82923	1.44543	0.229262	0.347668	chr1:138956116-140456019
1	138981116	138984280	1	140438795	140440297	0	1	0	0	1456848	0.00966026	0.0022423	-2.2885	1.82918	1.32774	0.249207	0.347668	chr1:138956116-140465297
1	138981116	138984280	1	138991970	138993806	5	5	7	6	10190	2.60718e-05	1.59715e-06	0.453523	3.61362	0.581895	0.44557	0.58708	chr1:138956116-139018806
1	138991970	138993806	1	140265177	140269386	1	0	0	0	1274393	0.00966026	0.00227025	-2.2886	1.82923	1.32781	0.249195	0.347668	chr1:138966970-140294386
1	138991970	138993806	1	140503786	140506718	0	0	0	1	1512364	0.00966026	0.00204899	2.35646	1.82923	1.44543	0.229262	0.347668	chr1:138966970-140531718
1	138999771	139001962	1	140018375	140020379	0	0	1	0	1018510	0.00966026	0.00268892	2.35656	1.82928	1.4455	0.229251	0.347668	chr1:138974771-140045379
1	139008226	139010610	1	140357861	140360041	0	1	0	0	1349533	0.00966026	0.00228127	-2.2885	1.82918	1.32774	0.249207	0.347668	chr1:138983226-140385041
1	139014327	139015538	1	140179985	140183754	0	1	0	0	1166937	0.00966026	0.00258178	-2.2885	1.82918	1.32774	0.249207	0.347668	chr1:138989327-140208754
1	139014327	139015538	1	140845093	140846523	0	0	0	1	1830875	0.00966026	0.001913	2.35646	1.82923	1.44543	0.229262	0.347668	chr1:138989327-140871523
1	139020111	139024337	1	140265177	140269386	1	0	0	0	1245057	0.00966026	0.00233204	-2.2886	1.82923	1.32781	0.249195	0.347668	chr1:138995111-140294386
1	139020111	139024337	1	140420816	140424631	0	0	1	0	1400499	0.00966026	0.00218235	2.35656	1.82928	1.4455	0.229251	0.347668	chr1:138995111-140449631
1	139046632	139048178	1	140265177	140269386	0	0	1	0	1219876	0.00966026	0.00235911	2.35656	1.82928	1.4455	0.229251	0.347668	chr1:139021632-140294386
1	139052144	139054142	1	140092919	140094366	0	1	0	0	1040499	0.00966026	0.00266434	-2.2885	1.82918	1.32774	0.249207	0.347668	chr1:139027144-140119366
1	139052144	139054142	1	140101372	140102761	0	0	0	1	1048923	0.00966026	0.00273778	2.35646	1.82923	1.44543	0.229262	0.347668	chr1:139027144-140127761
1	139131271	139134961	1	140179985	140183754	0	1	0	0	1048753	0.00966652	0.0027955	-2.2885	1.82918	1.32774	0.249207	0.347668	chr1:139106271-140208754
1	139136834	139138982	1	140378374	140382424	0	1	0	0	1242491	0.00966026	0.00234533	-2.2885	1.82918	1.32774	0.249207	0.347668	chr1:139111834-140407424
1	139188810	139190874	1	140060528	140062271	0	1	0	0	871557	0.00969221	0.00292393	-2.2885	1.82918	1.32774	0.249207	0.347668	chr1:139163810-140087271
1	139188810	139190874	1	140546696	140548242	0	0	1	0	1357627	0.00966026	0.00218778	2.35656	1.82928	1.4455	0.229251	0.347668	chr1:139163810-140573242
1	139215502	139216881	1	140208371	140209604	0	0	1	0	992796	0.00966026	0.00274906	2.35656	1.82928	1.4455	0.229251	0.347668	chr1:139190502-140234604
1	139250953	139252444	1	140179985	140183754	0	0	0	1	930171	0.0096863	0.00290322	2.35646	1.82923	1.44543	0.229262	0.347668	chr1:139225953-140208754
1	139311704	139313154	1	140243716	140248270	0	0	0	1	933564	0.00966652	0.00279574	2.35646	1.82923	1.44543	0.229262	0.347668	chr1:139286704-140273270
1	139311704	139313154	1	140321125	140324467	0	0	1	0	1010367	0.00966026	0.00266858	2.35656	1.82928	1.4455	0.229251	0.347668	chr1:139286704-140349467
1	139311704	139313154	1	140420816	140424631	0	1	0	0	1110294	0.00966026	0.00253434	-2.2885	1.82918	1.32774	0.249207	0.347668	chr1:139286704-140449631
1	139311704	139313154	1	140609024	140611074	0	0	1	0	1297620	0.00966026	0.00233335	2.35656	1.82928	1.4455	0.229251	0.347668	chr1:139286704-140636074
1	139327329	139330110	1	140113918	140116694	0	1	0	0	786586	0.00980564	0.00317894	-2.2885	1.82918	1.32774	0.249207	0.347668	chr1:139302329-140141694
1	139327329	139330110	1	140265177	140269386	0	1	0	0	938562	0.00967053	0.00281674	-2.2885	1.82918	1.32774	0.249207	0.347668	chr1:139302329-140294386
1	139327329	139330110	1	140529779	140531969	1	0	0	0	1202154	0.00966026	0.00240418	-2.2886	1.82923	1.32781	0.249195	0.347668	chr1:139302329-140556969
1	139351009	139352832	1	140546696	140548242	0	0	1	0	1195548	0.00966026	0.00242639	2.35656	1.82928	1.4455	0.229251	0.347668	chr1:139326009-140573242
1	139379405	139380918	1	140101372	140102761	0	0	1	0	721905	0.00997851	0.00344376	2.35656	1.82928	1.4455	0.229251	0.347668	chr1:139354405-140127761
1	139416533	139417780	1	140179985	140183754	1	0	0	0	764713	0.00999639	0.00346876	-2.2886	1.82923	1.32781	0.249195	0.347668	chr1:139391533-140208754
1	139421549	139424162	1	140170741	140172949	0	0	0	1	748989	0.00994651	0.00340053	2.35646	1.82923	1.44543	0.229262	0.347668	chr1:139396549-140197949
1	139421549	139424162	1	140173634	140176397	0	0	0	1	752160	0.00989265	0.00331672	2.35646	1.82923	1.44543	0.229262	0.347668	chr1:139396549-140201397
1	139421549	139424162	1	140179985	140183754	0	0	0	1	759014	0.00997111	0.00343312	2.35646	1.82923	1.44543	0.229262	0.347668	chr1:139396549-140208754
1	139421549	139424162	1	140378374	140382424	0	0	0	1	957543	0.00966416	0.00278421	2.35646	1.82923	1.44543	0.229262	0.347668	chr1:139396549-140407424
1	139421549	139424162	1	140420816	140424631	0	1	0	0	999868	0.00966026	0.00268709	-2.2885	1.82918	1.32774	0.249207	0.347668	chr1:139396549-140449631
1	139421549	139424162	1	140609024	140611074	1	0	0	0	1187193	0.00966026	0.0024288	-2.2886	1.82923	1.32781	0.249195	0.347668	chr1:139396549-140636074
1	139421549	139424162	1	141084459	141085994	0	0	0	1	1662371	0.00966026	0.00196892	2.35646	1.82923	1.44543	0.229262	0.347668	chr1:139396549-141110994
1	139421549	139424162	1	139625952	139627335	0	1	0	1	203788	0.00889335	0.00136594	0.067959	1.98119	0.00173117	0.966812	0.968342	chr1:139396549-139652335
1	139439781	139441320	1	140406764	140411377	1	0	0	0	968520	0.00966259	0.00276729	-2.2886	1.82923	1.32781	0.249195	0.347668	chr1:139414781-140436377
1	139439781	139441320	1	140275915	140280233	1	0	1	0	837523	6.72114e-05	5.45779e-06	0.0679561	1.98128	0.00173105	0.966813	0.968342	chr1:139414781-140305233
1	139474407	139476012	1	140275915	140280233	1	0	0	0	802864	0.00983352	0.00322643	-2.2886	1.82923	1.32781	0.249195	0.347668	chr1:139449407-140305233
1	139474407	139476012	1	140305576	140310752	0	0	0	1	832954	0.00973538	0.00303619	2.35646	1.82923	1.44543	0.229262	0.347668	chr1:139449407-140335752
1	139474407	139476012	1	140496658	140499271	0	1	0	0	1022755	0.00966026	0.00264081	-2.2885	1.82918	1.32774	0.249207	0.347668	chr1:139449407-140524271
1	139500246	139501699	1	140378374	140382424	0	0	1	0	879426	0.00970054	0.00294895	2.35656	1.82928	1.4455	0.229251	0.347668	chr1:139475246-140407424
1	139500246	139501699	1	140406764	140411377	0	0	0	1	908098	0.00967407	0.00284378	2.35646	1.82923	1.44543	0.229262	0.347668	chr1:139475246-140436377
1	139513062	139514523	1	140321125	140324467	0	0	1	0	809003	0.00979931	0.00316497	2.35656	1.82928	1.4455	0.229251	0.347668	chr1:139488062-140349467
1	139513062	139514523	1	140438795	140440297	0	0	0	1	925753	0.00973598	0.00303717	2.35646	1.82923	1.44543	0.229262	0.347668	chr1:139488062-140465297
1	139530644	139531850	1	140265177	140269386	0	0	1	0	736034	0.00990406	0.00333584	2.35656	1.82928	1.4455	0.229251	0.347668	chr1:139505644-140294386
1	139600842	139602545	1	140428111	140431019	1	0	0	0	827871	0.00976152	0.00309414	-2.2886	1.82923	1.32781	0.249195	0.347668	chr1:139575842-140456019
1	139600842	139602545	1	140510111	140512030	0	0	1	0	909377	0.00969397	0.00292735	2.35656	1.82928	1.4455	0.229251	0.347668	chr1:139575842-140537030
1	139625952	139627335	1	140406764	140411377	0	0	1	0	782427	0.00980098	0.00317032	2.35656	1.82928	1.4455	0.229251	0.347668	chr1:139600952-140436377
1	139693457	139694646	1	140420816	140424631	0	1	0	0	728672	0.00995913	0.00341789	-2.2885	1.82918	1.32774	0.249207	0.347668	chr1:139668457-140449631
1	139693457	139694646	1	140546696	140548242	0	0	0	1	853417	0.00975564	0.00308018	2.35646	1.82923	1.44543	0.229262	0.347668	chr1:139668457-140573242
1	139847271	139848690	1	140928510	140929922	1	0	0	0	1081235	0.00966026	0.00258514	-2.2886	1.82923	1.32781	0.249195	0.347668	chr1:139822271-140954922
1	139861131	139863013	1	140378374	140382424	1	0	0	1	518327	0.000174837	1.68821e-05	0.067862	1.98124	0.00172722	0.96685	0.968342	chr1:139836131-140407424
1	139959920	139961378	1	140784494	140786815	0	0	1	0	825005	0.00976703	0.00310441	2.35656	1.82928	1.4455	0.229251	0.347668	chr1:139934920-140811815
1	139959920	139961378	1	140845093	140846523	0	0	1	0	885159	0.00971308	0.00297931	2.35656	1.82928	1.4455	0.229251	0.347668	chr1:139934920-140871523
1	139967584	139969250	1	140845093	140846523	0	0	0	1	877391	0.00971214	0.00297715	2.35646	1.82923	1.44543	0.229262	0.347668	chr1:139942584-140871523
1	139967584	139969250	1	141961983	141963390	0	0	1	0	1994269	0.00966026	0.00176676	2.35656	1.82928	1.4455	0.229251	0.347668	chr1:139942584-141988390
1	140018375	140020379	1	140420816	140424631	1	0	0	1	403346	0.000423742	4.6467e-05	0.067862	1.98124	0.00172722	0.96685	0.968342	chr1:139993375-140449631
1	140031410	140033660	1	140265177	140269386	1	1	0	0	234746	0.00383515	0.000548691	-3.13279	1.98119	2.65454	0.103255	0.347668	chr1:140006410-140294386
1	140031410	140033660	1	140529779	140531969	0	1	1	0	498339	0.000200872	1.97879e-05	0.0680531	1.98123	0.00173501	0.966775	0.968342	chr1:140006410-140556969
1	140060528	140062271	1	140378374	140382424	0	0	1	1	318999	0.000980326	0.000120612	3.2083	1.98128	2.88979	0.0891424	0.347668	chr1:140035528-140407424
1	140060528	140062271	1	140321125	140324467	0	1	0	1	261396	0.00223207	0.000302453	0.067959	1.98119	0.00173117	0.966812	0.968342	chr1:140035528-140349467
1	140081679	140083768	1	140275915	140280233	0	0	0	2	195350	0.00966026	0.0020288	3.2082	1.98123	2.88966	0.0891499	0.347668	chr1:140056679-140305233
1	140081679	140083768	1	140420816	140424631	0	2	0	0	340000	0.000774651	9.23682e-05	-3.1327	1.98114	2.65441	0.103263	0.347668	chr1:140056679-140449631
1	140081679	140083768	1	140265177	140269386	1	0	0	1	184558	0.00978641	0.00314148	0.067862	1.98124	0.00172722	0.96685	0.968342	chr1:140056679-140294386
1	140081679	140083768	1	140305576	140310752	0	1	0	1	225440	0.00473814	0.000691227	0.067959	1.98119	0.00173117	0.966812	0.968342	chr1:140056679-140335752
1	140081679	140083768	1	140503786	140506718	0	1	0	1	422528	0.000353087	3.76941e-05	0.067959	1.98119	0.00173117	0.966812	0.968342	chr1:140056679-140531718
1	140092919	140094366	1	140496658	140499271	0	0	1	1	404322	0.000419581	4.59439e-05	3.2083	1.98128	2.88979	0.0891424	0.347668	chr1:140067919-140524271
1	140092919	140094366	1	140428111	140431019	1	0	0	2	335922	8.12689e-06	4.53555e-07	0.919605	2.11874	0.400529	0.526816	0.66131	chr1:140067919-140456019
1	140092919	140094366	1	140347899	140352328	0	1	0	1	256471	0.0026273	0.00036234	0.067959	1.98119	0.00173117	0.966812	0.968342	chr1:140067919-140377328
1	140092919	140094366	1	140546696	140548242	1	0	0	1	453826	0.000283282	2.93086e-05	0.067862	1.98124	0.00172722	0.96685	0.968342	chr1:140067919-140573242
1	140097052	140098418	1	140305576	140310752	1	0	2	0	210429	0.000178602	1.72989e-05	0.919793	2.11883	0.400671	0.526743	0.66131	chr1:140072052-140335752
1	140097052	140098418	1	140481720	140485322	0	1	0	1	385786	0.000519132	5.86532e-05	0.067959	1.98119	0.00173117	0.966812	0.968342	chr1:140072052-140510322
1	140101372	140102761	1	140305576	140310752	0	0	2	0	206097	0.0085463	0.00130852	3.20839	1.98133	2.88993	0.089135	0.347668	chr1:140076372-140335752
1	140101372	140102761	1	140503786	140506718	0	2	0	0	403185	0.00043289	4.7614e-05	-3.1327	1.98114	2.65441	0.103263	0.347668	chr1:140076372-140531718
1	140113918	140116694	1	140305576	140310752	0	0	1	2	192858	0.000416701	4.55789e-05	3.74022	2.11878	4.33288	0.037383	0.347668	chr1:140088918-140335752
1	140113918	140116694	1	140378374	140382424	1	1	0	0	265093	0.00210181	0.00028302	-3.13279	1.98119	2.65454	0.103255	0.347668	chr1:140088918-140407424
1	140113918	140116694	1	140503786	140506718	2	0	0	0	389946	0.00046433	5.16234e-05	-3.13289	1.98124	2.65467	0.103246	0.347668	chr1:140088918-140531718
1	140113918	140116694	1	141416347	141418571	1	0	0	0	1302153	0.00966026	0.00226008	-2.2886	1.82923	1.32781	0.249195	0.347668	chr1:140088918-141443571
1	140113918	140116694	1	140420816	140424631	1	1	1	1	307417	8.98211e-08	3.33985e-09	0.0755058	2.24427	0.00345849	0.953104	0.968342	chr1:140088918-140449631
1	140113918	140116694	1	140477748	140479738	1	0	0	1	363437	0.000600565	6.92477e-05	0.067862	1.98124	0.00172722	0.96685	0.968342	chr1:140088918-140504738
1	140117615	140119126	1	140420816	140424631	0	1	2	0	304353	1.455e-05	8.50211e-07	0.91989	2.11878	0.400744	0.526705	0.66131	chr1:140092615-140449631
1	140128085	140130149	1	140347899	140352328	2	0	0	0	220996	0.00564853	0.000836571	-3.13289	1.98124	2.65467	0.103246	0.347668	chr1:140103085-140377328
1	140128085	140130149	1	140378374	140382424	0	2	0	0	251282	0.00274824	0.00038075	-3.1327	1.98114	2.65441	0.103263	0.347668	chr1:140103085-140407424
1	140128085	140130149	1	140420816	140424631	0	1	0	1	293606	0.00137271	0.000176163	0.067959	1.98119	0.00173117	0.966812	0.968342	chr1:140103085-140449631
1	140128085	140130149	1	140470161	140472691	1	0	1	0	342309	0.000754279	8.96308e-05	0.0679561	1.98128	0.00173105	0.966813	0.968342	chr1:140103085-140497691
1	140132255	140133887	1	140378374	140382424	0	0	0	2	247328	0.00301582	0.000421712	3.2082	1.98123	2.88966	0.0891499	0.347668	chr1:140107255-140407424
1	140132255	140133887	1	140546696	140548242	2	0	0	0	414398	0.000395544	4.29332e-05	-3.13289	1.98124	2.65467	0.103246	0.347668	chr1:140107255-140573242
1	140132255	140133887	1	140428111	140431019	1	0	0	1	296494	0.00132844	0.000169832	0.067862	1.98124	0.00172722	0.96685	0.968342	chr1:140107255-140456019
1	140170741	140172949	1	140420816	140424631	7	4	2	1	250878	0	0	-1.71079	3.11867	4.37071	0.0365617	0.347668	chr1:140145741-140449631
1	140170741	140172949	1	140434895	140436821	2	1	0	0	264013	3.83842e-05	2.61325e-06	-3.66191	2.1187	3.98039	0.046033	0.347668	chr1:140145741-140461821
1	140170741	140172949	1	140438795	140440297	2	0	0	0	267701	0.002259	0.000306547	-3.13289	1.98124	2.65467	0.103246	0.347668	chr1:140145741-140465297
1	140170741	140172949	1	140481720	140485322	1	0	1	3	311676	4.82151e-10	1.27149e-11	1.83937	2.3598	2.10278	0.147032	0.347668	chr1:140145741-140510322
1	140170741	140172949	1	140449240	140450896	1	2	1	0	278223	2.11667e-07	8.75359e-09	-1.30526	2.24422	0.930179	0.334816	0.45031	chr1:140145741-140475896
1	140170741	140172949	1	140378374	140382424	6	9	7	3	208554	0	0	-0.489654	3.70364	0.723428	0.395022	0.524659	chr1:140145741-140407424
1	140170741	140172949	1	140243716	140248270	4	5	2	4	74148	0.000106832	9.62699e-06	-0.483553	3.18275	0.437015	0.508567	0.66131	chr1:140145741-140273270
1	140170741	140172949	1	140305576	140310752	2	7	4	2	136319	8.06756e-06	4.50017e-07	-0.483173	3.18274	0.436347	0.508891	0.66131	chr1:140145741-140335752
1	140170741	140172949	1	140406764	140411377	0	2	0	1	237225	6.81424e-05	5.55911e-06	-0.776234	2.11864	0.283042	0.594714	0.715307	chr1:140145741-140436377
1	140170741	140172949	1	140496658	140499271	1	1	2	1	326119	2.7385e-10	6.9682e-12	0.607524	2.3598	0.263894	0.607458	0.725311	chr1:140145741-140524271
1	140170741	140172949	1	140526723	140528241	0	2	2	1	355637	1.16876e-10	2.80354e-12	0.607621	2.35975	0.263971	0.607405	0.725311	chr1:140145741-140553241
1	140170741	140172949	1	140265177	140269386	4	2	3	4	95436	0.000539847	6.13412e-05	0.295761	3.05169	0.14598	0.702407	0.823582	chr1:140145741-140294386
1	140170741	140172949	1	140347899	140352328	2	1	1	1	178268	1.92159e-06	9.52892e-08	-0.453611	2.35975	0.146449	0.701952	0.823582	chr1:140145741-140377328
1	140170741	140172949	1	140428111	140431019	5	4	7	3	257720	0	0	0.230996	3.41435	0.126845	0.721726	0.843088	chr1:140145741-140456019
1	140170741	140172949	1	140321125	140324467	4	1	3	1	150951	1.7502e-06	8.6124e-08	-0.224486	2.74688	0.059999	0.806498	0.932135	chr1:140145741-140349467
1	140170741	140172949	1	140529779	140531969	4	2	1	4	359029	0	0	-0.170557	2.9072	0.0415554	0.83847	0.967086	chr1:140145741-140556969
1	140170741	140172949	1	140179985	140183754	11	10	9	10	10024	7.17815e-15	1.11022e-16	-0.0588124	4.24428	0.016645	0.897345	0.968342	chr1:140145741-140208754
1	140170741	140172949	1	140503786	140506718	2	0	0	2	333407	5.07911e-08	1.77927e-09	0.0753148	2.24428	0.00344295	0.95321	0.968342	chr1:140145741-140531718
1	140173634	140176397	1	140265177	140269386	9	13	6	6	92266	0	0	-0.777252	4.05135	2.3818	0.122756	0.347668	chr1:140148634-140294386
1	140173634	140176397	1	140321125	140324467	5	3	1	2	147780	0.000663007	7.74635e-05	-1.26372	2.90716	2.06218	0.150994	0.347668	chr1:140148634-140349467
1	140173634	140176397	1	140333038	140334420	0	0	1	2	158713	0.00966026	0.00262705	3.74022	2.11878	4.33288	0.037383	0.347668	chr1:140148634-140359420
1	140173634	140176397	1	140378374	140382424	9	12	6	4	205383	0	0	-0.968214	3.94447	3.31323	0.0687243	0.347668	chr1:140148634-140407424
1	140173634	140176397	1	140434895	140436821	1	1	0	0	260842	0.00232483	0.000316553	-3.13279	1.98119	2.65454	0.103255	0.347668	chr1:140148634-140461821
1	140173634	140176397	1	140481720	140485322	0	2	0	0	308505	0.00116669	0.000146744	-3.1327	1.98114	2.65441	0.103263	0.347668	chr1:140148634-140510322
1	140173634	140176397	1	140449240	140450896	1	0	1	2	275052	2.25902e-07	9.40813e-09	1.45162	2.24432	1.16516	0.280397	0.384819	chr1:140148634-140475896
1	140173634	140176397	1	140463189	140466747	0	1	2	1	289952	1.65431e-07	6.62203e-09	1.45181	2.24431	1.16544	0.28034	0.384819	chr1:140148634-140491747
1	140173634	140176397	1	140496658	140499271	1	0	1	2	322949	6.36018e-08	2.27599e-09	1.45162	2.24432	1.16516	0.280397	0.384819	chr1:140148634-140524271
1	140173634	140176397	1	140243716	140248270	3	6	1	4	70977	0.000412167	4.50022e-05	-0.735368	3.11852	0.928669	0.335209	0.450568	chr1:140148634-140273270
1	140173634	140176397	1	140420816	140424631	6	1	5	5	247708	0	0	0.581776	3.30337	0.716428	0.397318	0.527156	chr1:140148634-140449631
1	140173634	140176397	1	140529779	140531969	0	3	2	3	355858	0	0	0.771634	2.65926	0.627497	0.428275	0.56542	chr1:140148634-140556969
1	140173634	140176397	1	140179985	140183754	17	24	15	30	6854	0	0	0.217626	5.2136	0.472628	0.491781	0.641841	chr1:140148634-140208754
1	140173634	140176397	1	140357861	140360041	0	1	1	1	183935	0.000754762	8.96983e-05	0.919796	2.11874	0.400673	0.526742	0.66131	chr1:140148634-140385041
1	140173634	140176397	1	140477748	140479738	0	1	0	2	303727	1.53134e-05	8.9803e-07	0.919702	2.11869	0.400602	0.526778	0.66131	chr1:140148634-140504738
1	140173634	140176397	1	140503786	140506718	1	3	2	1	330236	0	0	-0.307705	2.56615	0.0901188	0.764026	0.88533	chr1:140148634-140531718
1	140173634	140176397	1	140305576	140310752	3	6	2	7	133148	5.83477e-08	2.06999e-09	0.0825562	3.35958	0.0154141	0.901194	0.968342	chr1:140148634-140335752
1	140173634	140176397	1	140428111	140431019	4	4	2	5	254549	0	0	-0.104365	3.1828	0.0207244	0.885532	0.968342	chr1:140148634-140456019
1	140173634	140176397	1	140526723	140528241	0	1	0	1	352466	0.000685473	8.0441e-05	0.067959	1.98119	0.00173117	0.966812	0.968342	chr1:140148634-140553241
1	140173634	140176397	1	140546696	140548242	1	0	1	0	372453	0.000566405	6.47974e-05	0.0679561	1.98128	0.00173105	0.966813	0.968342	chr1:140148634-140573242
1	140179985	140183754	1	140243716	140248270	18	17	9	13	64123	0	0	-0.579906	4.6814	2.20991	0.137126	0.347668	chr1:140154985-140273270
1	140179985	140183754	1	140347899	140352328	3	5	3	0	168244	0	0	-1.26334	2.90715	2.06095	0.151116	0.347668	chr1:140154985-140377328
1	140179985	140183754	1	140378374	140382424	18	20	8	13	198529	0	0	-0.763996	4.72494	3.8984	0.048332	0.347668	chr1:140154985-140407424
1	140179985	140183754	1	140406764	140411377	2	5	2	0	227201	0	0	-1.60907	2.74664	2.64255	0.104037	0.347668	chr1:140154985-140436377
1	140179985	140183754	1	140420816	140424631	10	15	4	7	240854	0	0	-1.08271	4.11828	4.70827	0.0300178	0.347668	chr1:140154985-140449631
1	140179985	140183754	1	140434895	140436821	3	0	3	5	253988	0	0	1.42411	2.90739	2.64613	0.103802	0.347668	chr1:140154985-140461821
1	140179985	140183754	1	140463189	140466747	0	0	0	4	283098	2.39423e-07	1.00261e-08	4.12788	2.24427	5.77449	0.0162604	0.347668	chr1:140154985-140491747
1	140179985	140183754	1	140470161	140472691	0	2	0	0	289556	0.00153934	0.000200192	-3.1327	1.98114	2.65441	0.103263	0.347668	chr1:140154985-140497691
1	140179985	140183754	1	140503786	140506718	1	1	2	4	323382	0	0	1.55237	2.65936	2.32553	0.127267	0.347668	chr1:140154985-140531718
1	140179985	140183754	1	140510111	140512030	0	0	2	2	329201	6.39257e-08	2.28883e-09	4.12806	2.24436	5.77503	0.0162554	0.347668	chr1:140154985-140537030
1	140179985	140183754	1	141525918	141527354	0	0	1	0	1344766	0.00966026	0.00227479	2.35656	1.82928	1.4455	0.229251	0.347668	chr1:140154985-141552354
1	140179985	140183754	1	140449240	140450896	0	1	2	1	268198	3.09079e-07	1.32023e-08	1.45181	2.24431	1.16544	0.28034	0.384819	chr1:140154985-140475896
1	140179985	140183754	1	140428111	140431019	11	9	9	4	247695	0	0	-0.528188	4.0169	1.09285	0.295842	0.404326	chr1:140154985-140456019
1	140179985	140183754	1	140438795	140440297	2	0	2	2	257676	2.99704e-11	6.63025e-13	0.995175	2.46676	0.799857	0.371136	0.494705	chr1:140154985-140465297
1	140179985	140183754	1	140265177	140269386	14	24	14	15	85412	0	0	-0.302317	4.88775	0.713134	0.398405	0.528541	chr1:140154985-140294386
1	140179985	140183754	1	140496658	140499271	2	2	1	1	316095	1.55181e-12	3.0087e-14	-0.839821	2.46662	0.565256	0.45215	0.593188	chr1:140154985-140524271
1	140179985	140183754	1	140205612	140207476	3	3	4	4	24674	0.00966026	0.00224025	0.482497	3.1188	0.413464	0.520216	0.66131	chr1:140154985-140232476
1	140179985	140183754	1	140452337	140454380	0	1	1	1	271489	3.29638e-05	2.14854e-06	0.919796	2.11874	0.400673	0.526742	0.66131	chr1:140154985-140479380
1	140179985	140183754	1	140413847	140415635	1	1	0	3	232871	1.55414e-08	4.98897e-10	0.607337	2.3597	0.263745	0.607559	0.725311	chr1:140154985-140440635
1	140179985	140183754	1	140305576	140310752	11	7	12	8	126294	0	0	0.233856	4.18315	0.250836	0.616487	0.735499	chr1:140154985-140335752
1	140179985	140183754	1	140275915	140280233	2	5	3	2	96204	0.0031103	0.000436244	-0.384021	2.98115	0.22587	0.634603	0.755207	chr1:140154985-140305233
1	140179985	140183754	1	140361959	140363558	3	0	1	1	180889	1.27247e-06	6.09745e-08	-0.453708	2.3598	0.146506	0.701897	0.823582	chr1:140154985-140388558
1	140179985	140183754	1	140529779	140531969	2	1	2	0	349004	1.47655e-10	3.59646e-12	-0.453517	2.3598	0.146393	0.702006	0.823582	chr1:140154985-140556969
1	140179985	140183754	1	140526723	140528241	2	3	4	0	345612	0	0	-0.224199	2.74682	0.0598534	0.806728	0.932179	chr1:140154985-140553241
1	140179985	140183754	1	140321125	140324467	2	5	2	4	140926	0.000116056	1.05883e-05	-0.132297	3.0515	0.0291616	0.864406	0.968342	chr1:140154985-140349467
1	140179985	140183754	1	140481720	140485322	2	0	1	1	301651	1.36563e-07	5.34047e-09	0.0754089	2.24432	0.0034506	0.953158	0.968342	chr1:140154985-140510322
1	140208371	140209604	1	140420816	140424631	1	0	1	0	213736	0.00650667	0.000975375	0.0679561	1.98128	0.00173105	0.966813	0.968342	chr1:140183371-140449631
1	140208371	140209604	1	140463189	140466747	1	0	0	1	255980	0.00261854	0.000360998	0.067862	1.98124	0.00172722	0.96685	0.968342	chr1:140183371-140491747
1	140208371	140209604	1	140503786	140506718	0	1	0	1	296264	0.00131295	0.000167605	0.067959	1.98119	0.00173117	0.966812	0.968342	chr1:140183371-140531718
1	140243716	140248270	1	140253005	140254683	1	6	7	5	7851	0.002035	0.000273127	0.83968	3.41425	1.62704	0.202113	0.347668	chr1:140218716-140279683
1	140243716	140248270	1	140321125	140324467	5	3	1	2	76803	0.00966026	0.00150299	-1.26372	2.90716	2.06218	0.150994	0.347668	chr1:140218716-140349467
1	140243716	140248270	1	140413847	140415635	3	2	0	0	168748	7.49682e-06	4.1586e-07	-4.35255	2.35966	6.62892	0.0100336	0.347668	chr1:140218716-140440635
1	140243716	140248270	1	140428111	140431019	3	2	7	8	183572	0	0	1.62056	3.46691	5.77809	0.0162272	0.347668	chr1:140218716-140456019
1	140243716	140248270	1	140526723	140528241	2	0	0	0	281489	0.0016125	0.000210881	-3.13289	1.98124	2.65467	0.103246	0.347668	chr1:140218716-140553241
1	140243716	140248270	1	140449240	140450896	3	0	0	1	204075	5.58388e-06	3.02256e-07	-1.30554	2.24428	0.930554	0.334719	0.45031	chr1:140218716-140475896
1	140243716	140248270	1	140420816	140424631	3	3	5	4	176730	0	0	0.647743	3.18298	0.787468	0.374867	0.499228	chr1:140218716-140449631
1	140243716	140248270	1	140481720	140485322	1	0	2	0	237528	6.70248e-05	5.4391e-06	0.919793	2.11883	0.400671	0.526743	0.66131	chr1:140218716-140510322
1	140243716	140248270	1	140406764	140411377	1	1	0	1	163077	0.0066476	0.000998235	-0.776331	2.11869	0.283103	0.594674	0.715307	chr1:140218716-140436377
1	140243716	140248270	1	140434895	140436821	1	1	0	1	189865	0.000499828	5.61741e-05	-0.776331	2.11869	0.283103	0.594674	0.715307	chr1:140218716-140461821
1	140243716	140248270	1	140496658	140499271	1	1	1	0	251971	4.60479e-05	3.31845e-06	-0.776237	2.11874	0.283044	0.594713	0.715307	chr1:140218716-140524271
1	140243716	140248270	1	140503786	140506718	1	1	0	3	259259	2.90644e-09	8.47125e-11	0.607337	2.3597	0.263745	0.607559	0.725311	chr1:140218716-140531718
1	140243716	140248270	1	140265177	140269386	14	15	14	10	21288	0	0	-0.18609	4.59007	0.217214	0.641171	0.762926	chr1:140218716-140294386
1	140243716	140248270	1	140305576	140310752	5	9	6	8	62171	2.84464e-13	5.10703e-15	0.0835486	3.82912	0.0239553	0.876999	0.968342	chr1:140218716-140335752
1	140243716	140248270	1	140347899	140352328	4	3	4	3	104120	9.55671e-05	8.47655e-06	0.082011	3.1188	0.0120393	0.912628	0.968342	chr1:140218716-140377328
1	140243716	140248270	1	140378374	140382424	5	10	10	5	134406	0	0	0.0840186	3.90726	0.0258641	0.872233	0.968342	chr1:140218716-140407424
1	140243716	140248270	1	140463189	140466747	0	1	1	0	218975	0.00563192	0.000833949	0.0680531	1.98123	0.00173501	0.966775	0.968342	chr1:140218716-140491747
1	140243716	140248270	1	140529779	140531969	1	1	1	1	284881	1.6662e-07	6.67488e-09	0.0755058	2.24427	0.00345849	0.953104	0.968342	chr1:140218716-140556969
1	140253005	140254683	1	140470161	140472691	0	0	1	1	217582	0.00605952	0.000902885	3.2083	1.98128	2.88979	0.0891424	0.347668	chr1:140228005-140497691
1	140253005	140254683	1	140428111	140431019	0	2	2	0	175721	6.73686e-05	5.4754e-06	0.0756967	2.24427	0.00347406	0.952999	0.968342	chr1:140228005-140456019
1	140253005	140254683	1	140463189	140466747	1	0	1	0	211124	0.00791827	0.00120554	0.0679561	1.98128	0.00173105	0.966813	0.968342	chr1:140228005-140491747
1	140253005	140254683	1	140503786	140506718	0	1	1	0	251408	0.00279529	0.000388011	0.0680531	1.98123	0.00173501	0.966775	0.968342	chr1:140228005-140531718
1	140265177	140269386	1	140406764	140411377	4	3	1	1	141789	0.00966026	0.00236926	-1.60936	2.74669	2.64349	0.103975	0.347668	chr1:140240177-140436377
1	140265177	140269386	1	140420816	140424631	8	11	3	7	155442	0	0	-0.825938	3.86843	2.30004	0.129371	0.347668	chr1:140240177-140449631
1	140265177	140269386	1	140463189	140466747	0	1	1	2	197686	9.73683e-06	5.51599e-07	1.45172	2.24427	1.16531	0.280368	0.384819	chr1:140240177-140491747
1	140265177	140269386	1	140378374	140382424	13	9	17	11	113117	0	0	0.428625	4.51772	1.08943	0.296598	0.405336	chr1:140240177-140407424
1	140265177	140269386	1	140452337	140454380	1	2	1	0	186077	2.40035e-05	1.45778e-06	-1.30526	2.24422	0.930179	0.334816	0.45031	chr1:140240177-140479380
1	140265177	140269386	1	140503786	140506718	4	0	4	2	237970	0	0	0.637043	2.82943	0.526148	0.468231	0.612186	chr1:140240177-140531718
1	140265177	140269386	1	140305576	140310752	5	5	4	8	40882	1.43888e-07	5.66299e-09	0.340013	3.56618	0.314811	0.574743	0.715307	chr1:140240177-140335752
1	140265177	140269386	1	140529779	140531969	1	1	0	1	263592	3.55921e-05	2.37018e-06	-0.776331	2.11869	0.283103	0.594674	0.715307	chr1:140240177-140556969
1	140265177	140269386	1	140481720	140485322	1	1	2	1	216239	3.71636e-08	1.26521e-09	0.607524	2.3598	0.263894	0.607458	0.725311	chr1:140240177-140510322
1	140265177	140269386	1	140496658	140499271	0	3	2	2	230683	6.88686e-13	1.28786e-14	0.466349	2.56615	0.207629	0.648632	0.77044	chr1:140240177-140524271
1	140265177	140269386	1	140413847	140415635	1	3	2	3	147459	0.00966026	0.00222426	0.385328	2.74673	0.177201	0.67379	0.797746	chr1:140240177-140440635
1	140265177	140269386	1	140347899	140352328	1	4	2	4	82832	0.00946552	0.00146043	0.332812	2.90715	0.15855	0.690495	0.816494	chr1:140240177-140377328
1	140265177	140269386	1	140526723	140528241	1	2	0	2	260200	2.8868e-09	8.41014e-11	-0.453609	2.35966	0.146447	0.701954	0.823582	chr1:140240177-140553241
1	140265177	140269386	1	140275915	140280233	19	7	12	10	10792	0	0	-0.154935	4.46697	0.137126	0.711155	0.831863	chr1:140240177-140305233
1	140265177	140269386	1	140321125	140324467	4	5	3	7	55514	2.04919e-06	1.02145e-07	0.230719	3.41412	0.126549	0.722037	0.843141	chr1:140240177-140349467
1	140265177	140269386	1	140428111	140431019	5	5	4	4	162283	0	0	-0.230543	3.35972	0.119373	0.729716	0.850142	chr1:140240177-140456019
1	140265177	140269386	1	140434895	140436821	4	1	1	3	168576	3.13019e-12	6.26166e-14	-0.224674	2.74678	0.0600943	0.806347	0.932135	chr1:140240177-140461821
1	140265177	140269386	1	140438795	140440297	0	3	0	3	172264	1.21093e-07	4.66849e-09	0.0784131	2.46652	0.00518265	0.942609	0.968342	chr1:140240177-140465297
1	140265177	140269386	1	140449240	140450896	1	1	0	2	182786	3.18074e-05	2.05198e-06	0.0754117	2.24423	0.00345083	0.953156	0.968342	chr1:140240177-140475896
1	140265177	140269386	1	140510111	140512030	0	1	1	0	243789	0.00315119	0.000442512	0.0680531	1.98123	0.00173501	0.966775	0.968342	chr1:140240177-140537030
1	140265177	140269386	1	140546696	140548242	1	0	0	1	280187	0.0016771	0.000220268	0.067862	1.98124	0.00172722	0.96685	0.968342	chr1:140240177-140573242
1	140275915	140280233	1	140428111	140431019	2	5	1	0	151491	9.30384e-06	5.25018e-07	-2.46091	2.65913	4.69711	0.0302134	0.347668	chr1:140250915-140456019
1	140275915	140280233	1	140510111	140512030	0	0	1	1	232996	0.00429138	0.000620462	3.2083	1.98128	2.88979	0.0891424	0.347668	chr1:140250915-140537030
1	140275915	140280233	1	140305576	140310752	3	6	2	3	30090	0.00828092	0.00126497	-0.735274	3.11857	0.928437	0.335269	0.450568	chr1:140250915-140335752
1	140275915	140280233	1	140496658	140499271	0	1	0	1	219890	0.00590257	0.000877585	0.067959	1.98119	0.00173117	0.966812	0.968342	chr1:140250915-140524271
1	140288712	140290081	1	140510111	140512030	0	2	0	0	221674	0.00521888	0.000767882	-3.1327	1.98114	2.65441	0.103263	0.347668	chr1:140263712-140537030
1	140288712	140290081	1	140503786	140506718	0	1	2	0	215855	0.000138429	1.29328e-05	0.91989	2.11878	0.400744	0.526705	0.66131	chr1:140263712-140531718
1	140288712	140290081	1	140378374	140382424	4	2	1	6	91002	0.000568708	6.50966e-05	0.295574	3.0516	0.145802	0.70258	0.823582	chr1:140263712-140407424
1	140294427	140296030	1	140305576	140310752	3	9	4	8	12935	3.53408e-06	1.84417e-07	0.0833086	3.6591	0.0205784	0.885933	0.968342	chr1:140269427-140335752
1	140305576	140310752	1	140347899	140352328	3	4	6	8	41949	7.74255e-07	3.55935e-08	1.05761	3.5174	2.77775	0.0955825	0.347668	chr1:140280576-140377328
1	140305576	140310752	1	140378374	140382424	22	18	10	15	72235	0	0	-0.588887	4.84887	2.5806	0.10818	0.347668	chr1:140280576-140407424
1	140305576	140310752	1	140470161	140472691	0	0	3	0	163262	0.0065079	0.000975595	3.74041	2.11888	4.33328	0.0373741	0.347668	chr1:140280576-140497691
1	140305576	140310752	1	140529779	140531969	1	2	0	0	222710	0.000107212	9.66682e-06	-3.66181	2.11865	3.98019	0.0460383	0.347668	chr1:140280576-140556969
1	140305576	140310752	1	140526723	140528241	1	1	0	4	219318	2.58304e-10	6.54787e-12	0.995084	2.46662	0.79972	0.371177	0.494705	chr1:140280576-140553241
1	140305576	140310752	1	140406764	140411377	4	2	4	5	100906	3.0472e-05	1.94384e-06	0.647554	3.18298	0.787019	0.375003	0.499231	chr1:140280576-140436377
1	140305576	140310752	1	140428111	140431019	5	7	7	8	121401	0	0	0.399459	3.78862	0.526521	0.468073	0.612186	chr1:140280576-140456019
1	140305576	140310752	1	140496658	140499271	1	1	0	1	189800	0.000509693	5.7445e-05	-0.776331	2.11869	0.283103	0.594674	0.715307	chr1:140280576-140524271
1	140305576	140310752	1	140503786	140506718	0	2	1	2	197088	1.5904e-07	6.33626e-09	0.607527	2.3597	0.263896	0.607456	0.725311	chr1:140280576-140531718
1	140305576	140310752	1	140510111	140512030	0	3	2	0	202906	9.82179e-08	3.69136e-09	-0.453324	2.3597	0.146279	0.702117	0.823582	chr1:140280576-140537030
1	140305576	140310752	1	140321125	140324467	18	17	17	19	14632	0	0	0.124566	4.96318	0.129232	0.71923	0.840408	chr1:140280576-140349467
1	140305576	140310752	1	140420816	140424631	7	4	5	6	114559	1.27622e-10	3.08131e-12	0.0828626	3.56628	0.0187543	0.891073	0.968342	chr1:140280576-140449631
1	140321125	140324467	1	140510111	140512030	2	1	0	0	188274	0.000557586	6.36442e-05	-3.66191	2.1187	3.98039	0.046033	0.347668	chr1:140296125-140537030
1	140321125	140324467	1	140529779	140531969	1	1	0	0	208078	0.00765197	0.00116187	-3.13279	1.98119	2.65454	0.103255	0.347668	chr1:140296125-140556969
1	140321125	140324467	1	140503786	140506718	1	0	1	2	182456	3.27997e-05	2.13406e-06	1.45162	2.24432	1.16516	0.280397	0.384819	chr1:140296125-140531718
1	140321125	140324467	1	140428111	140431019	2	4	4	5	106769	2.39385e-05	1.45349e-06	0.647747	3.18288	0.787475	0.374865	0.499228	chr1:140296125-140456019
1	140321125	140324467	1	140378374	140382424	8	7	10	9	57603	0	0	0.419746	4.0518	0.723396	0.395032	0.52466	chr1:140296125-140407424
1	140321125	140324467	1	140420816	140424631	3	3	4	4	99927	0.000107575	9.70568e-06	0.482497	3.1188	0.413464	0.520216	0.66131	chr1:140296125-140449631
1	140333038	140334420	1	140526723	140528241	0	0	1	1	193753	0.00966026	0.00214797	3.2083	1.98128	2.88979	0.0891424	0.347668	chr1:140308038-140553241
1	140333038	140334420	1	140510111	140512030	0	1	0	2	177341	0.00137155	0.000175994	0.919702	2.11869	0.400602	0.526778	0.66131	chr1:140308038-140537030
1	140347899	140352328	1	140503786	140506718	2	2	1	0	155138	0.000434111	4.77758e-05	-1.69156	2.3597	1.75068	0.185791	0.347668	chr1:140322899-140531718
1	140347899	140352328	1	140529779	140531969	0	0	2	1	180760	0.00103131	0.000127713	3.74032	2.11883	4.33308	0.0373786	0.347668	chr1:140322899-140556969
1	140347899	140352328	1	140354460	140356503	3	6	4	7	5368	0.00233909	0.000318682	0.365257	3.46659	0.33185	0.564572	0.704259	chr1:140322899-140381503
1	140347899	140352328	1	140378374	140382424	11	7	7	9	30285	7.17815e-15	1.11022e-16	-0.0840379	4.05168	0.0290886	0.864575	0.968342	chr1:140322899-140407424
1	140347899	140352328	1	140428111	140431019	2	4	2	4	79451	0.00362646	0.000516154	0.0815468	2.98115	0.0103315	0.919039	0.968342	chr1:140322899-140456019
1	140378374	140382424	1	140420816	140424631	14	24	22	29	42324	0	0	0.506716	5.25923	2.62423	0.105243	0.347668	chr1:140353374-140449631
1	140378374	140382424	1	140503786	140506718	0	1	5	6	124853	0.000600716	6.9268e-05	3.24547	2.98143	10.2932	0.00133519	0.347668	chr1:140353374-140531718
1	140378374	140382424	1	140406764	140411377	6	11	5	6	28671	1.26354e-10	3.04801e-12	-0.533107	3.82899	0.951846	0.32925	0.447991	chr1:140353374-140436377
1	140378374	140382424	1	140434895	140436821	10	5	3	7	55459	2.45913e-10	6.2107e-12	-0.49041	3.70365	0.725631	0.394303	0.523909	chr1:140353374-140461821
1	140378374	140382424	1	140428111	140431019	17	31	28	23	49166	0	0	0.172407	5.40075	0.338803	0.560521	0.699527	chr1:140353374-140456019
1	140378374	140382424	1	140449240	140450896	3	3	3	2	69669	0.00966026	0.00209564	-0.170273	2.90725	0.041423	0.838724	0.967086	chr1:140353374-140475896
1	140378374	140382424	1	140526723	140528241	2	4	1	4	147083	0.00123331	0.000156275	-0.170364	2.90711	0.0414654	0.838642	0.967086	chr1:140353374-140553241
1	140378374	140382424	1	140529779	140531969	2	5	1	6	150475	1.51057e-11	3.23075e-13	0.0819231	3.11857	0.0120144	0.912718	0.968342	chr1:140353374-140556969
1	140406764	140411377	1	140413847	140415635	3	13	12	11	5670	1.59064e-13	2.77556e-15	0.601154	4.21388	1.67701	0.195323	0.347668	chr1:140381764-140440635
1	140406764	140411377	1	140420816	140424631	4	13	10	17	13653	0	0	0.743717	4.35965	2.85323	0.0911904	0.347668	chr1:140381764-140449631
1	140406764	140411377	1	140428111	140431019	8	7	3	9	20494	4.6928e-09	1.40495e-10	-0.232981	3.78845	0.1787	0.672493	0.797018	chr1:140381764-140456019
1	140413847	140415635	1	140420816	140424631	3	13	3	6	7982	6.37003e-06	3.4866e-07	-0.729448	3.70326	1.57367	0.209675	0.347668	chr1:140388847-140449631
1	140420816	140424631	1	140428111	140431019	39	29	37	32	6841	0	0	0.10538	5.83975	0.171384	0.678885	0.803511	chr1:140395816-140456019
1	140428111	140431019	1	141379381	141382786	0	0	0	1	951518	0.00966049	0.00275512	2.35646	1.82923	1.44543	0.229262	0.347668	chr1:140403111-141407786
1	140428111	140431019	1	140438795	140440297	10	4	6	2	9981	8.07917e-05	6.94469e-06	-0.705696	3.56633	1.30819	0.252722	0.352443	chr1:140403111-140465297
1	140428111	140431019	1	140434895	140436821	8	11	14	11	6293	0	0	0.475681	4.35993	1.18547	0.276245	0.383584	chr1:140403111-140461821
1	140428111	140431019	1	140503786	140506718	4	3	4	7	75687	1.7386e-06	8.54869e-08	0.716223	3.35982	1.13591	0.286517	0.392185	chr1:140403111-140531718
1	140428111	140431019	1	140463189	140466747	3	2	5	3	35403	0.00966026	0.0021772	0.733759	3.05178	0.88046	0.348076	0.466793	chr1:140403111-140491747
1	140428111	140431019	1	140496658	140499271	4	5	3	3	68399	0.000153017	1.44982e-05	-0.483459	3.18279	0.43685	0.508647	0.66131	chr1:140403111-140524271
1	140428111	140431019	1	140470161	140472691	4	2	1	5	41861	0.00975952	0.00308862	0.0812602	2.98121	0.0102619	0.919311	0.968342	chr1:140403111-140497691
1	140481720	140485322	1	141252551	141254005	0	0	1	0	769757	0.00992559	0.00336927	2.35656	1.82928	1.4455	0.229251	0.347668	chr1:140456720-141279005
1	140481720	140485322	1	141465528	141467063	0	0	0	1	982774	0.00966338	0.00277452	2.35646	1.82923	1.44543	0.229262	0.347668	chr1:140456720-141492063
1	140496658	140499271	1	140503786	140506718	6	5	5	4	7287	0.0010014	0.000123541	-0.199555	3.46669	0.0988517	0.753212	0.874907	chr1:140471658-140531718
1	140503786	140506718	1	142197031	142198657	0	0	0	1	1692592	0.00966026	0.00192516	2.35646	1.82923	1.44543	0.229262	0.347668	chr1:140478786-142223657
1	140510111	140512030	1	141292398	141293730	0	0	0	1	781993	0.00983044	0.00322123	2.35646	1.82923	1.44543	0.229262	0.347668	chr1:140485111-141318730
1	140716668	140718395	1	141790363	141791694	0	0	0	1	1073497	0.00966026	0.0027038	2.35646	1.82923	1.44543	0.229262	0.347668	chr1:140691668-141816694
1	140928510	140929922	1	142625908	142627918	0	0	1	0	1697697	0.00966026	0.00195583	2.35656	1.82928	1.4455	0.229251	0.347668	chr1:140903510-142652918
1	140988201	140989497	1	141416347	141418571	0	1	0	1	428610	0.000350359	3.736e-05	0.067959	1.98119	0.00173117	0.966812	0.968342	chr1:140963201-141443571
1	141379381	141382786	1	142157278	142158621	1	0	0	0	776866	0.00981605	0.00319769	-2.2886	1.82923	1.32781	0.249195	0.347668	chr1:141354381-142183621
1	141416347	141418571	1	142393361	142395673	1	0	0	0	977058	0.0096755	0.00285887	-2.2886	1.82923	1.32781	0.249195	0.347668	chr1:141391347-142420673
1	141465528	141467063	1	142288417	142290909	1	0	0	0	823367	0.00975416	0.00307554	-2.2886	1.82923	1.32781	0.249195	0.347668	chr1:141440528-142315909
1	141540833	141542172	1	143152532	143153984	0	0	0	1	1611755	0.00966026	0.00206248	2.35646	1.82923	1.44543	0.229262	0.347668	chr1:141515833-143178984
1	141790363	141791694	1	142785027	142786611	1	0	0	0	994790	0.00966357	0.00277648	-2.2886	1.82923	1.32781	0.249195	0.347668	chr1:141765363-142811611
1	141881956	141883484	1	142794253	142795910	1	0	0	0	912361	0.00967522	0.00285356	-2.2886	1.82923	1.32781	0.249195	0.347668	chr1:141856956-142820910
1	141961983	141963390	1	143260846	143262639	0	1	0	0	1299056	0.00966026	0.00229009	-2.2885	1.82918	1.32774	0.249207	0.347668	chr1:141936983-143287639
1	141961983	141963390	1	143503340	143505482	0	0	0	1	1541724	0.00966026	0.00202599	2.35646	1.82923	1.44543	0.229262	0.347668	chr1:141936983-143530482
1	142114413	142116066	1	143643889	143645155	0	1	0	0	1529282	0.00966026	0.00204509	-2.2885	1.82918	1.32774	0.249207	0.347668	chr1:142089413-143670155
1	142114413	142116066	1	143776682	143778461	0	0	1	0	1662332	0.00966026	0.00199052	2.35656	1.82928	1.4455	0.229251	0.347668	chr1:142089413-143803461
1	142114413	142116066	1	143816166	143817448	1	0	0	0	1701567	0.00966026	0.00193338	-2.2886	1.82923	1.32781	0.249195	0.347668	chr1:142089413-143842448
1	142157278	142158621	1	144146745	144148495	0	0	0	1	1989670	0.00966026	0.00182448	2.35646	1.82923	1.44543	0.229262	0.347668	chr1:142132278-144173495
1	142193778	142195600	1	142986137	142987447	0	1	0	0	792103	0.00979931	0.00316521	-2.2885	1.82918	1.32774	0.249207	0.347668	chr1:142168778-143012447
1	142193778	142195600	1	143158020	143160670	0	0	1	1	964656	5.25276e-05	3.94498e-06	3.2083	1.98128	2.88979	0.0891424	0.347668	chr1:142168778-143185670
1	142193778	142195600	1	143477693	143479452	0	0	0	1	1283883	0.00966026	0.00231765	2.35646	1.82923	1.44543	0.229262	0.347668	chr1:142168778-143504452
1	142197031	142198657	1	144002555	144006166	0	0	1	0	1806516	0.00966026	0.00186754	2.35656	1.82928	1.4455	0.229251	0.347668	chr1:142172031-144031166
1	142200914	142202290	1	144063522	144065667	0	0	1	0	1862992	0.00966026	0.00187513	2.35656	1.82928	1.4455	0.229251	0.347668	chr1:142175914-144090667
1	142288417	142290909	1	143503340	143505482	0	0	0	1	1214748	0.00966026	0.0023414	2.35646	1.82923	1.44543	0.229262	0.347668	chr1:142263417-143530482
1	142288417	142290909	1	144073933	144078987	0	1	0	0	1786797	0.00966026	0.00186695	-2.2885	1.82918	1.32774	0.249207	0.347668	chr1:142263417-144103987
1	142294571	142296302	1	143048678	143050225	0	1	0	0	754015	0.00996229	0.00342173	-2.2885	1.82918	1.32774	0.249207	0.347668	chr1:142269571-143075225
1	142294571	142296302	1	143254934	143256385	0	0	1	0	960223	0.00967045	0.00281303	2.35656	1.82928	1.4455	0.229251	0.347668	chr1:142269571-143281385
1	142307027	142310673	1	143523532	143525941	1	0	0	0	1215886	0.00966026	0.00237581	-2.2886	1.82923	1.32781	0.249195	0.347668	chr1:142282027-143550941
1	142307027	142310673	1	143575915	143578358	1	0	0	0	1268286	0.00966026	0.00236294	-2.2886	1.82923	1.32781	0.249195	0.347668	chr1:142282027-143603358
1	142393361	142395673	1	143254934	143256385	0	0	1	0	861142	0.00973715	0.00304008	2.35656	1.82928	1.4455	0.229251	0.347668	chr1:142368361-143281385
1	142393361	142395673	1	143304518	143306105	0	0	0	1	910794	0.00967961	0.00288301	2.35646	1.82923	1.44543	0.229262	0.347668	chr1:142368361-143331105
1	142393361	142395673	1	143701095	143703494	0	1	0	0	1307777	0.00966026	0.00224873	-2.2885	1.82918	1.32774	0.249207	0.347668	chr1:142368361-143728494
1	142393361	142395673	1	143960153	143962403	0	0	1	0	1566761	0.00966026	0.00211253	2.35656	1.82928	1.4455	0.229251	0.347668	chr1:142368361-143987403
1	142393361	142395673	1	144333739	144335088	0	0	0	1	1939896	0.00966026	0.00184155	2.35646	1.82923	1.44543	0.229262	0.347668	chr1:142368361-144360088
1	142401854	142403626	1	144029088	144031539	0	0	1	0	1627573	0.00966026	0.00206117	2.35656	1.82928	1.4455	0.229251	0.347668	chr1:142376854-144056539
1	142541736	142543151	1	143503340	143505482	0	0	0	1	961967	0.00967053	0.00281753	2.35646	1.82923	1.44543	0.229262	0.347668	chr1:142516736-143530482
1	142541736	142543151	1	143575915	143578358	0	0	0	1	1034693	0.00966361	0.00277766	2.35646	1.82923	1.44543	0.229262	0.347668	chr1:142516736-143603358
1	142541736	142543151	1	144378108	144379446	0	0	0	1	1836333	0.00966026	0.00194575	2.35646	1.82923	1.44543	0.229262	0.347668	chr1:142516736-144404446
1	142557453	142558959	1	143668329	143669580	0	1	0	0	1110748	0.00966026	0.00247914	-2.2885	1.82918	1.32774	0.249207	0.347668	chr1:142532453-143694580
1	142557453	142558959	1	143737949	143741006	0	0	1	0	1181271	0.00966026	0.00240545	2.35656	1.82928	1.4455	0.229251	0.347668	chr1:142532453-143766006
1	142570000	142571481	1	144029088	144031539	0	0	1	0	1459573	0.00966026	0.00216359	2.35656	1.82928	1.4455	0.229251	0.347668	chr1:142545000-144056539
1	142625908	142627918	1	143468884	143470145	1	0	0	0	842601	0.00974037	0.00304767	-2.2886	1.82923	1.32781	0.249195	0.347668	chr1:142600908-143495145
1	142625908	142627918	1	143643889	143645155	0	0	1	0	1017609	0.00966026	0.00262779	2.35656	1.82928	1.4455	0.229251	0.347668	chr1:142600908-143670155
1	142625908	142627918	1	143660789	143662655	1	0	0	0	1034809	0.00966026	0.0026262	-2.2886	1.82923	1.32781	0.249195	0.347668	chr1:142600908-143687655
1	142731396	142732873	1	143575915	143578358	0	1	0	0	845002	0.0097597	0.00308893	-2.2885	1.82918	1.32774	0.249207	0.347668	chr1:142706396-143603358
1	142731396	142732873	1	144102096	144103469	0	0	0	1	1370648	0.00966026	0.00222072	2.35646	1.82923	1.44543	0.229262	0.347668	chr1:142706396-144128469
1	142740399	142742115	1	143477693	143479452	0	1	0	0	737315	0.00994598	0.00339944	-2.2885	1.82918	1.32774	0.249207	0.347668	chr1:142715399-143504452
1	142785027	142786611	1	143523532	143525941	1	0	0	0	738917	0.00992489	0.00336856	-2.2886	1.82923	1.32781	0.249195	0.347668	chr1:142760027-143550941
1	142785027	142786611	1	143750578	143751974	0	0	0	1	965457	0.00967181	0.00282644	2.35646	1.82923	1.44543	0.229262	0.347668	chr1:142760027-143776974
1	142785027	142786611	1	143983530	143984941	0	0	0	1	1198416	0.00966026	0.00241321	2.35646	1.82923	1.44543	0.229262	0.347668	chr1:142760027-144009941
1	142865815	142867309	1	144052870	144057008	0	0	0	1	1188377	0.00966026	0.00237481	2.35646	1.82923	1.44543	0.229262	0.347668	chr1:142840815-144082008
1	142894513	142896096	1	143575915	143578358	1	1	0	0	681832	7.63611e-05	6.44766e-06	-3.13279	1.98119	2.65454	0.103255	0.347668	chr1:142869513-143603358
1	142894513	142896096	1	143614823	143616656	0	1	0	0	720435	0.00993596	0.0033855	-2.2885	1.82918	1.32774	0.249207	0.347668	chr1:142869513-143641656
1	142894513	142896096	1	143660789	143662655	1	0	0	0	766417	0.00984678	0.00324835	-2.2886	1.82923	1.32781	0.249195	0.347668	chr1:142869513-143687655
1	142894513	142896096	1	143875317	143877070	0	0	1	0	980889	0.00966065	0.00275611	2.35656	1.82928	1.4455	0.229251	0.347668	chr1:142869513-143902070
1	142894513	142896096	1	143885918	143888130	0	0	1	0	991719	0.00966026	0.00270623	2.35656	1.82928	1.4455	0.229251	0.347668	chr1:142869513-143913130
1	142894513	142896096	1	144002555	144006166	0	0	0	1	1109056	0.00966026	0.00249817	2.35646	1.82923	1.44543	0.229262	0.347668	chr1:142869513-144031166
1	142894513	142896096	1	144146745	144148495	0	0	1	0	1252315	0.00966026	0.00237055	2.35656	1.82928	1.4455	0.229251	0.347668	chr1:142869513-144173495
1	142894513	142896096	1	143701095	143703494	2	0	0	1	806990	1.27853e-07	4.96267e-09	-0.776428	2.11874	0.283165	0.594635	0.715307	chr1:142869513-143728494
1	142902512	142903747	1	143575915	143578358	1	2	0	0	674007	2.04013e-07	8.38922e-09	-3.66181	2.11865	3.98019	0.0460383	0.347668	chr1:142877512-143603358
1	142902512	142903747	1	143660789	143662655	1	0	0	0	758592	0.00989436	0.00332034	-2.2886	1.82923	1.32781	0.249195	0.347668	chr1:142877512-143687655
1	142948524	142950490	1	143875317	143877070	0	0	1	0	926686	0.0096983	0.00294073	2.35656	1.82928	1.4455	0.229251	0.347668	chr1:142923524-143902070
1	142948524	142950490	1	143881521	143882986	0	0	0	1	932746	0.00969657	0.00293588	2.35646	1.82923	1.44543	0.229262	0.347668	chr1:142923524-143907986
1	142948524	142950490	1	144052870	144057008	0	0	1	0	1105432	0.00966026	0.00250293	2.35656	1.82928	1.4455	0.229251	0.347668	chr1:142923524-144082008
1	142948524	142950490	1	144378108	144379446	1	0	0	0	1429270	0.00966026	0.00217595	-2.2886	1.82923	1.32781	0.249195	0.347668	chr1:142923524-144404446
1	142948524	142950490	1	143978038	143979456	1	0	1	0	1029240	4.96231e-05	3.66258e-06	0.0679561	1.98128	0.00173105	0.966813	0.968342	chr1:142923524-144004456
1	142973456	142975109	1	143807180	143808731	0	0	1	0	833673	0.00974023	0.00304619	2.35656	1.82928	1.4455	0.229251	0.347668	chr1:142948456-143833731
1	142973456	142975109	1	144029088	144031539	0	0	1	0	1056031	0.00966026	0.00259269	2.35656	1.82928	1.4455	0.229251	0.347668	chr1:142948456-144056539
1	142973456	142975109	1	144950236	144951891	0	0	1	0	1976781	0.00966026	0.00176836	2.35656	1.82928	1.4455	0.229251	0.347668	chr1:142948456-144976891
1	142986137	142987447	1	144277236	144280250	1	0	0	0	1291951	0.00966026	0.00229664	-2.2886	1.82923	1.32781	0.249195	0.347668	chr1:142961137-144305250
1	142986137	142987447	1	144333739	144335088	0	1	0	0	1347621	0.00966026	0.00221599	-2.2885	1.82918	1.32774	0.249207	0.347668	chr1:142961137-144360088
1	143048678	143050225	1	143960153	143962403	0	0	0	1	911826	0.00970254	0.002954	2.35646	1.82923	1.44543	0.229262	0.347668	chr1:143023678-143987403
1	143048678	143050225	1	144073933	144078987	0	0	1	0	1027008	0.00966026	0.00263709	2.35656	1.82928	1.4455	0.229251	0.347668	chr1:143023678-144103987
1	143048678	143050225	1	144754482	144755852	0	1	0	0	1705715	0.00966026	0.00195168	-2.2885	1.82918	1.32774	0.249207	0.347668	chr1:143023678-144780852
1	143149474	143150845	1	143902654	143906255	0	1	0	0	754295	0.00992536	0.00336896	-2.2885	1.82918	1.32774	0.249207	0.347668	chr1:143124474-143931255
1	143149474	143150845	1	143523532	143525941	1	0	1	0	374577	0.000541503	6.15576e-05	0.0679561	1.98128	0.00173105	0.966813	0.968342	chr1:143124474-143550941
1	143152532	143153984	1	144052870	144057008	0	1	0	0	901681	0.0096758	0.00286318	-2.2885	1.82918	1.32774	0.249207	0.347668	chr1:143127532-144082008
1	143158020	143160670	1	144360910	144364197	0	0	0	1	1203208	0.00966026	0.0024432	2.35646	1.82923	1.44543	0.229262	0.347668	chr1:143133020-144389197
1	143158020	143160670	1	143542678	143544504	0	1	0	1	384246	0.000520658	5.88514e-05	0.067959	1.98119	0.00173117	0.966812	0.968342	chr1:143133020-143569504
1	143254934	143256385	1	144017445	144019934	0	0	1	0	763030	0.00986235	0.00327019	2.35656	1.82928	1.4455	0.229251	0.347668	chr1:143229934-144044934
1	143254934	143256385	1	144790310	144791769	0	0	0	1	1535380	0.00966026	0.00206543	2.35646	1.82923	1.44543	0.229262	0.347668	chr1:143229934-144816769
1	143260846	143262639	1	143575915	143578358	0	0	1	1	315394	0.00111673	0.000139679	3.2083	1.98128	2.88979	0.0891424	0.347668	chr1:143235846-143603358
1	143304518	143306105	1	143523532	143525941	0	0	0	2	219425	0.00550601	0.000813722	3.2082	1.98123	2.88966	0.0891499	0.347668	chr1:143279518-143550941
1	143304518	143306105	1	143575915	143578358	1	0	1	1	271825	3.02483e-05	1.92584e-06	0.919699	2.11879	0.4006	0.526779	0.66131	chr1:143279518-143603358
1	143457698	143459597	1	144183477	144184989	1	0	0	0	725585	0.00996406	0.00342454	-2.2886	1.82923	1.32781	0.249195	0.347668	chr1:143432698-144209989
1	143457698	143459597	1	144702215	144704223	1	0	0	0	1244571	0.00966026	0.00230218	-2.2886	1.82923	1.32781	0.249195	0.347668	chr1:143432698-144729223
1	143468884	143470145	1	144968545	144969916	0	0	0	1	1499716	0.00966026	0.00211822	2.35646	1.82923	1.44543	0.229262	0.347668	chr1:143443884-144994916
1	143477693	143479452	1	144754482	144755852	0	0	1	0	1276594	0.00966026	0.00233142	2.35656	1.82928	1.4455	0.229251	0.347668	chr1:143452693-144780852
1	143477693	143479452	1	144870241	144872173	0	1	0	0	1392634	0.00966026	0.00225383	-2.2885	1.82918	1.32774	0.249207	0.347668	chr1:143452693-144897173
1	143503340	143505482	1	144615294	144616892	0	0	0	1	1111682	0.00966026	0.00249245	2.35646	1.82923	1.44543	0.229262	0.347668	chr1:143478340-144641892
1	143523532	143525941	1	144052870	144057008	1	1	0	0	530202	0.000157329	1.49652e-05	-3.13279	1.98119	2.65454	0.103255	0.347668	chr1:143498532-144082008
1	143523532	143525941	1	144902336	144904290	0	0	1	0	1378576	0.00966026	0.00218878	2.35656	1.82928	1.4455	0.229251	0.347668	chr1:143498532-144929290
1	143523532	143525941	1	145430287	145432037	0	0	0	1	1906425	0.00966026	0.00181785	2.35646	1.82923	1.44543	0.229262	0.347668	chr1:143498532-145457037
1	143542678	143544504	1	144360910	144364197	0	0	1	0	818962	0.0097663	0.00310244	2.35656	1.82928	1.4455	0.229251	0.347668	chr1:143517678-144389197
1	143575915	143578358	1	144378108	144379446	1	0	0	0	801640	0.00982087	0.00320447	-2.2886	1.82923	1.32781	0.249195	0.347668	chr1:143550915-144404446
1	143575915	143578358	1	144413209	144414641	0	1	0	0	836788	0.00978277	0.00313504	-2.2885	1.82918	1.32774	0.249207	0.347668	chr1:143550915-144439641
1	143614823	143616656	1	144002555	144006166	1	1	0	0	388621	0.0004734	5.27741e-05	-3.13279	1.98119	2.65454	0.103255	0.347668	chr1:143589823-144031166
1	143614823	143616656	1	144413209	144414641	0	0	0	1	798185	0.00979289	0.00315395	2.35646	1.82923	1.44543	0.229262	0.347668	chr1:143589823-144439641
1	143630828	143633032	1	144378108	144379446	1	0	1	0	746847	7.16556e-05	5.93857e-06	0.0679561	1.98128	0.00173105	0.966813	0.968342	chr1:143605828-144404446
1	143633693	143635065	1	144360910	144364197	0	0	1	0	728174	0.00997133	0.00343371	2.35656	1.82928	1.4455	0.229251	0.347668	chr1:143608693-144389197
1	143633693	143635065	1	144761981	144763500	0	0	0	1	1128361	0.00966026	0.00253439	2.35646	1.82923	1.44543	0.229262	0.347668	chr1:143608693-144788500
1	143660789	143662655	1	144790310	144791769	0	1	0	0	1129317	0.00966026	0.00250419	-2.2885	1.82918	1.32774	0.249207	0.347668	chr1:143635789-144816769
1	143701095	143703494	1	143737949	143741006	10	8	3	5	37183	5.40823e-10	1.4351e-11	-1.06256	3.74658	3.33672	0.0677497	0.347668	chr1:143676095-143766006
1	143701095	143703494	1	143951917	143953423	0	0	1	2	250375	4.7909e-05	3.49549e-06	3.74022	2.11878	4.33288	0.037383	0.347668	chr1:143676095-143978423
1	143701095	143703494	1	144002555	144006166	2	4	1	0	302066	7.17815e-15	1.11022e-16	-2.24707	2.56606	3.6613	0.0556902	0.347668	chr1:143676095-144031166
1	143701095	143703494	1	144052870	144057008	1	1	0	0	352644	0.000666418	7.79155e-05	-3.13279	1.98119	2.65454	0.103255	0.347668	chr1:143676095-144082008
1	143701095	143703494	1	144902336	144904290	0	0	1	0	1201018	0.00966026	0.0023593	2.35656	1.82928	1.4455	0.229251	0.347668	chr1:143676095-144929290
1	143701095	143703494	1	144200043	144201728	0	1	1	0	498591	0.000195421	1.91773e-05	0.0680531	1.98123	0.00173501	0.966775	0.968342	chr1:143676095-144226728
1	143737949	143741006	1	143983530	143984941	0	2	0	0	244758	0.00313941	0.000440696	-3.1327	1.98114	2.65441	0.103263	0.347668	chr1:143712949-144009941
1	143737949	143741006	1	144002555	144006166	0	2	0	0	264883	0.00216883	0.000293025	-3.1327	1.98114	2.65441	0.103263	0.347668	chr1:143712949-144031166
1	143737949	143741006	1	144041027	144042836	0	1	0	1	302454	0.00123502	0.000156518	0.067959	1.98119	0.00173117	0.966812	0.968342	chr1:143712949-144067836
1	143750578	143751974	1	144870241	144872173	1	0	0	0	1119931	0.00966026	0.00256071	-2.2886	1.82923	1.32781	0.249195	0.347668	chr1:143725578-144897173
1	143769919	143771302	1	145769416	145771305	0	1	0	0	1999750	0.00966026	0.00176868	-2.2885	1.82918	1.32774	0.249207	0.347668	chr1:143744919-145796305
1	143776682	143778461	1	144615294	144616892	0	0	1	0	838521	0.00975416	0.00307618	2.35656	1.82928	1.4455	0.229251	0.347668	chr1:143751682-144641892
1	143776682	143778461	1	145340779	145342360	0	1	0	0	1563998	0.00966026	0.00202405	-2.2885	1.82918	1.32774	0.249207	0.347668	chr1:143751682-145367360
1	143776682	143778461	1	145347375	145348584	1	0	0	0	1570408	0.00966026	0.00202049	-2.2886	1.82923	1.32781	0.249195	0.347668	chr1:143751682-145373584
1	143776682	143778461	1	144002555	144006166	1	1	1	1	226789	1.62439e-06	7.94185e-08	0.0755058	2.24427	0.00345849	0.953104	0.968342	chr1:143751682-144031166
1	143790410	143795118	1	144017445	144019934	2	0	0	0	225925	0.00467499	0.000681241	-3.13289	1.98124	2.65467	0.103246	0.347668	chr1:143765410-144044934
1	143790410	143795118	1	144667292	144669303	0	0	1	0	875533	0.00969344	0.00292604	2.35656	1.82928	1.4455	0.229251	0.347668	chr1:143765410-144694303
1	143790410	143795118	1	144761981	144763500	1	0	0	0	969976	0.00966026	0.002736	-2.2886	1.82923	1.32781	0.249195	0.347668	chr1:143765410-144788500
1	143790410	143795118	1	144926554	144928296	0	0	1	0	1134661	0.00966026	0.00251952	2.35656	1.82928	1.4455	0.229251	0.347668	chr1:143765410-144953296
1	143790410	143795118	1	144002555	144006166	0	3	0	1	211596	3.53832e-06	1.84659e-07	-1.30525	2.24413	0.930176	0.334817	0.45031	chr1:143765410-144031166
1	143790410	143795118	1	144360910	144364197	1	0	2	0	569789	4.03648e-07	1.76099e-08	0.919793	2.11883	0.400671	0.526743	0.66131	chr1:143765410-144389197
1	143790410	143795118	1	144073933	144078987	0	1	0	1	283696	0.00156048	0.000203281	0.067959	1.98119	0.00173117	0.966812	0.968342	chr1:143765410-144103987
1	143807180	143808731	1	144017445	144019934	1	1	0	0	210734	0.0072297	0.00109274	-3.13279	1.98119	2.65454	0.103255	0.347668	chr1:143782180-144044934
1	143807180	143808731	1	144052870	144057008	7	7	2	1	246983	0	0	-2.05149	3.30296	7.03091	0.00801148	0.347668	chr1:143782180-144082008
1	143807180	143808731	1	144073933	144078987	2	0	0	0	268504	0.00199869	0.000267664	-3.13289	1.98124	2.65467	0.103246	0.347668	chr1:143782180-144103987
1	143807180	143808731	1	144891532	144892924	0	0	0	1	1084272	0.00966026	0.00255566	2.35646	1.82923	1.44543	0.229262	0.347668	chr1:143782180-144917924
1	143807180	143808731	1	144926554	144928296	0	0	0	1	1119469	0.00966026	0.00260522	2.35646	1.82923	1.44543	0.229262	0.347668	chr1:143782180-144953296
1	143807180	143808731	1	143991998	143993666	1	0	1	1	184876	0.000744339	8.82955e-05	0.919699	2.11879	0.4006	0.526779	0.66131	chr1:143782180-144018666
1	143807180	143808731	1	144378108	144379446	0	1	2	0	570821	4.16758e-07	1.8226e-08	0.91989	2.11878	0.400744	0.526705	0.66131	chr1:143782180-144404446
1	143807180	143808731	1	144002555	144006166	6	5	4	8	196405	0	0	0.205754	3.61349	0.12053	0.72846	0.84933	chr1:143782180-144031166
1	143807180	143808731	1	144336894	144338667	0	1	0	1	529825	0.000162536	1.55306e-05	0.067959	1.98119	0.00173117	0.966812	0.968342	chr1:143782180-144363667
1	143816166	143817448	1	144754482	144755852	0	0	1	0	938360	0.00966416	0.00278506	2.35656	1.82928	1.4455	0.229251	0.347668	chr1:143791166-144780852
1	143816166	143817448	1	144891532	144892924	0	0	1	0	1075421	0.00966026	0.00254092	2.35656	1.82928	1.4455	0.229251	0.347668	chr1:143791166-144917924
1	143816166	143817448	1	144052870	144057008	0	2	0	1	238132	6.53853e-05	5.26225e-06	-0.776234	2.11864	0.283042	0.594714	0.715307	chr1:143791166-144082008
1	143816166	143817448	1	144002555	144006166	3	1	3	2	187553	1.39443e-14	2.22045e-16	0.385228	2.74687	0.177114	0.673866	0.797746	chr1:143791166-144031166
1	143816166	143817448	1	144017445	144019934	1	0	0	1	201882	0.00944292	0.00145667	0.067862	1.98124	0.00172722	0.96685	0.968342	chr1:143791166-144044934
1	143816166	143817448	1	144200043	144201728	1	0	1	0	384078	0.000491396	5.50901e-05	0.0679561	1.98128	0.00173105	0.966813	0.968342	chr1:143791166-144226728
1	143828151	143831237	1	144002555	144006166	6	2	1	1	174666	0	0	-1.79574	2.8292	3.49361	0.0616062	0.347668	chr1:143803151-144031166
1	143828151	143831237	1	144052870	144057008	1	3	0	1	225245	1.90079e-08	6.16914e-10	-1.69156	2.35961	1.75068	0.185792	0.347668	chr1:143803151-144082008
1	143828151	143831237	1	144073933	144078987	2	0	0	1	246766	5.29869e-05	3.98869e-06	-0.776428	2.11874	0.283165	0.594635	0.715307	chr1:143803151-144103987
1	143828151	143831237	1	143983530	143984941	1	1	0	2	154541	0.00542338	0.000800544	0.0754117	2.24423	0.00345083	0.953156	0.968342	chr1:143803151-144009941
1	143859163	143860943	1	144926554	144928296	0	0	1	0	1067372	0.00966026	0.00264058	2.35656	1.82928	1.4455	0.229251	0.347668	chr1:143834163-144953296
1	143859163	143860943	1	145139965	145142401	0	0	0	1	1281130	0.00966026	0.00227254	2.35646	1.82923	1.44543	0.229262	0.347668	chr1:143834163-145167401
1	143875317	143877070	1	144052870	144057008	2	1	0	0	178745	0.00115066	0.000144489	-3.66191	2.1187	3.98039	0.046033	0.347668	chr1:143850317-144082008
1	143875317	143877070	1	144883156	144885079	1	0	0	0	1007924	0.00966879	0.00280552	-2.2886	1.82923	1.32781	0.249195	0.347668	chr1:143850317-144910079
1	143875317	143877070	1	145236888	145238538	0	0	1	0	1361519	0.00966026	0.00224488	2.35656	1.82928	1.4455	0.229251	0.347668	chr1:143850317-145263538
1	143881521	143882986	1	144052870	144057008	4	2	0	0	172685	1.05303e-07	3.99087e-09	-4.60381	2.46658	7.95188	0.00480376	0.347668	chr1:143856521-144082008
1	143881521	143882986	1	144073933	144078987	2	0	0	0	194206	0.00966026	0.00204501	-3.13289	1.98124	2.65467	0.103246	0.347668	chr1:143856521-144103987
1	143881521	143882986	1	144200043	144201728	0	0	1	1	318632	0.00102408	0.000126686	3.2083	1.98128	2.88979	0.0891424	0.347668	chr1:143856521-144226728
1	143881521	143882986	1	144754482	144755852	0	0	1	0	872913	0.0097297	0.00302176	2.35656	1.82928	1.4455	0.229251	0.347668	chr1:143856521-144780852
1	143881521	143882986	1	144870241	144872173	0	1	0	0	988953	0.00967138	0.00282214	-2.2885	1.82918	1.32774	0.249207	0.347668	chr1:143856521-144897173
1	143881521	143882986	1	144950236	144951891	0	0	0	1	1068810	0.00966026	0.00259889	2.35646	1.82923	1.44543	0.229262	0.347668	chr1:143856521-144976891
1	143885918	143888130	1	143902654	143906255	4	9	1	1	17430	0.00966026	0.00246522	-2.47836	3.18251	8.3182	0.00392498	0.347668	chr1:143860918-143931255
1	143885918	143888130	1	144002555	144006166	5	4	2	1	117336	0.000871462	0.000105555	-1.4285	2.98116	2.77956	0.0954745	0.347668	chr1:143860918-144031166
1	143885918	143888130	1	144052870	144057008	3	3	1	0	167915	8.60781e-09	2.66892e-10	-2.24716	2.56611	3.66162	0.0556795	0.347668	chr1:143860918-144082008
1	143885918	143888130	1	144343312	144346566	1	1	0	0	457915	0.000276799	2.85459e-05	-3.13279	1.98119	2.65454	0.103255	0.347668	chr1:143860918-144371566
1	143885918	143888130	1	144902336	144904290	1	0	0	0	1016289	0.00966026	0.0027013	-2.2886	1.82923	1.32781	0.249195	0.347668	chr1:143860918-144929290
1	143885918	143888130	1	144941432	144942686	0	0	0	1	1055035	0.00966026	0.00267189	2.35646	1.82923	1.44543	0.229262	0.347668	chr1:143860918-144967686
1	143885918	143888130	1	144200043	144201728	0	1	1	1	313861	1.24147e-05	7.1643e-07	0.919796	2.11874	0.400673	0.526742	0.66131	chr1:143860918-144226728
1	143885918	143888130	1	144073933	144078987	1	0	1	0	189436	0.00966026	0.00248192	0.0679561	1.98128	0.00173105	0.966813	0.968342	chr1:143860918-144103987
1	143902654	143906255	1	144052870	144057008	9	8	0	1	150484	0	0	-3.71091	3.35941	16.176	5.77207e-05	0.0665685	chr1:143877654-144082008
1	143902654	143906255	1	143916112	143919153	4	3	7	5	13178	0.000670712	7.84751e-05	0.839391	3.4144	1.62594	0.202266	0.347668	chr1:143877654-143944153
1	143902654	143906255	1	144002555	144006166	8	2	1	1	99906	0.00179912	0.000238139	-2.10875	2.98121	5.33166	0.0209415	0.347668	chr1:143877654-144031166
1	143902654	143906255	1	144200043	144201728	1	2	0	0	296431	1.83865e-05	1.09367e-06	-3.66181	2.11865	3.98019	0.0460383	0.347668	chr1:143877654-144226728
1	143902654	143906255	1	144073933	144078987	2	0	0	1	172005	0.00219825	0.000297401	-0.776428	2.11874	0.283165	0.594635	0.715307	chr1:143877654-144103987
1	143902654	143906255	1	144378108	144379446	0	1	1	0	474322	0.000251435	2.55794e-05	0.0680531	1.98123	0.00173501	0.966775	0.968342	chr1:143877654-144404446
1	143916112	143919153	1	144773633	144775345	0	0	0	1	856856	0.00971217	0.00297753	2.35646	1.82923	1.44543	0.229262	0.347668	chr1:143891112-144800345
1	143916112	143919153	1	144002555	144006166	10	7	7	4	86728	1.39443e-14	2.22045e-16	-0.533302	3.82927	0.952535	0.329075	0.447789	chr1:143891112-144031166
1	143951917	143953423	1	144702215	144704223	0	1	0	0	750549	0.00987307	0.00328557	-2.2885	1.82918	1.32774	0.249207	0.347668	chr1:143926917-144729223
1	143951917	143953423	1	145501553	145503322	0	0	0	1	1549767	0.00966026	0.00205783	2.35646	1.82923	1.44543	0.229262	0.347668	chr1:143926917-145528322
1	143960153	143962403	1	144002555	144006166	1	8	3	1	43082	0.0080483	0.00122677	-1.04027	3.0514	1.67765	0.195238	0.347668	chr1:143935153-144031166
1	143960153	143962403	1	144891532	144892924	1	0	0	0	930950	0.00967694	0.00286989	-2.2886	1.82923	1.32781	0.249195	0.347668	chr1:143935153-144917924
1	143960153	143962403	1	144941432	144942686	0	0	1	0	980781	0.00967201	0.00282877	2.35656	1.82928	1.4455	0.229251	0.347668	chr1:143935153-144967686
1	143960153	143962403	1	144333739	144335088	1	0	1	0	373135	0.000569909	6.52523e-05	0.0679561	1.98128	0.00173105	0.966813	0.968342	chr1:143935153-144360088
1	143991998	143993666	1	144870241	144872173	0	0	1	0	878375	0.0097297	0.00302201	2.35656	1.82928	1.4455	0.229251	0.347668	chr1:143966998-144897173
1	143991998	143993666	1	144002555	144006166	5	7	7	4	11528	1.9115e-05	1.14049e-06	-0.0394925	3.61353	0.00443743	0.946889	0.968342	chr1:143966998-144031166
1	143991998	143993666	1	144305899	144307628	1	0	1	0	313931	0.00107057	0.0001332	0.0679561	1.98128	0.00173105	0.966813	0.968342	chr1:143966998-144332628
1	144002555	144006166	1	144052870	144057008	25	24	4	4	50578	0	0	-2.49432	4.68087	29.6085	5.28726e-08	0.000166676	chr1:143977555-144082008
1	144002555	144006166	1	144017445	144019934	9	7	4	4	14329	2.02664e-06	1.0095e-07	-0.895081	3.65921	2.24035	0.134451	0.347668	chr1:143977555-144044934
1	144002555	144006166	1	144183477	144184989	1	2	0	0	179872	0.00111963	0.000140088	-3.66181	2.11865	3.98019	0.0460383	0.347668	chr1:143977555-144209989
1	144002555	144006166	1	144244634	144246251	0	0	1	1	241082	0.00348854	0.000494645	3.2083	1.98128	2.88979	0.0891424	0.347668	chr1:143977555-144271251
1	144002555	144006166	1	144305899	144307628	1	1	0	0	302403	0.00122273	0.000154749	-3.13279	1.98119	2.65454	0.103255	0.347668	chr1:143977555-144332628
1	144002555	144006166	1	144870241	144872173	0	0	1	0	866846	0.00972701	0.00301488	2.35656	1.82928	1.4455	0.229251	0.347668	chr1:143977555-144897173
1	144002555	144006166	1	145946552	145947994	0	0	1	0	1942912	0.00966026	0.00183747	2.35656	1.82928	1.4455	0.229251	0.347668	chr1:143977555-145972994
1	144002555	144006166	1	144073933	144078987	4	3	1	3	72099	0.00966026	0.00192279	-0.689687	2.90716	0.657966	0.417279	0.551889	chr1:143977555-144103987
1	144002555	144006166	1	144200043	144201728	0	2	2	0	196525	9.94575e-06	5.64294e-07	0.0756967	2.24427	0.00347406	0.952999	0.968342	chr1:143977555-144226728
1	144002555	144006166	1	144312277	144313706	0	1	0	1	308631	0.00113099	0.00014168	0.067959	1.98119	0.00173117	0.966812	0.968342	chr1:143977555-144338706
1	144002555	144006166	1	144343312	144346566	1	0	1	0	340578	0.00078583	9.38886e-05	0.0679561	1.98128	0.00173105	0.966813	0.968342	chr1:143977555-144371566
1	144002555	144006166	1	144941432	144942686	1	0	0	1	937698	5.43095e-05	4.12051e-06	0.067862	1.98124	0.00172722	0.96685	0.968342	chr1:143977555-144967686
1	144017445	144019934	1	144052870	144057008	10	16	9	1	36249	0	0	-1.27256	4.11846	6.33046	0.0118682	0.347668	chr1:143992445-144082008
1	144017445	144019934	1	144902336	144904290	0	1	0	0	884623	0.00970065	0.00294908	-2.2885	1.82918	1.32774	0.249207	0.347668	chr1:143992445-144929290
1	144029088	144031539	1	144052870	144057008	8	11	2	2	24625	5.45189e-07	2.43643e-08	-2.09731	3.61312	9.65725	0.00188606	0.347668	chr1:144004088-144082008
1	144029088	144031539	1	144378108	144379446	0	0	1	1	348463	0.000732502	8.67216e-05	3.2083	1.98128	2.88979	0.0891424	0.347668	chr1:144004088-144404446
1	144029088	144031539	1	144754482	144755852	0	0	1	0	724853	0.00997041	0.00343239	2.35656	1.82928	1.4455	0.229251	0.347668	chr1:144004088-144780852
1	144029088	144031539	1	145236888	145238538	0	0	0	1	1207399	0.00966026	0.00239194	2.35646	1.82923	1.44543	0.229262	0.347668	chr1:144004088-145263538
1	144029088	144031539	1	145955881	145959031	0	0	0	1	1927142	0.00966026	0.00181342	2.35646	1.82923	1.44543	0.229262	0.347668	chr1:144004088-145984031
1	144041027	144042836	1	144052870	144057008	5	8	1	6	13007	0.000191381	1.87216e-05	-0.787364	3.46636	1.47682	0.224273	0.347668	chr1:144016027-144082008
1	144052870	144057008	1	144073933	144078987	19	19	10	6	21521	0	0	-1.15086	4.61317	7.75981	0.00534215	0.347668	chr1:144027870-144103987
1	144052870	144057008	1	144098250	144099571	4	8	5	1	43971	2.51943e-05	1.53563e-06	-0.888108	3.35962	1.68373	0.194429	0.347668	chr1:144027870-144124571
1	144052870	144057008	1	144305899	144307628	2	1	0	0	251824	4.63544e-05	3.34715e-06	-3.66191	2.1187	3.98039	0.046033	0.347668	chr1:144027870-144332628
1	144052870	144057008	1	144343312	144346566	1	2	0	0	290000	1.99343e-05	1.19337e-06	-3.66181	2.11865	3.98019	0.0460383	0.347668	chr1:144027870-144371566
1	144052870	144057008	1	144360910	144364197	2	1	0	0	307614	1.36597e-05	7.94536e-07	-3.66191	2.1187	3.98039	0.046033	0.347668	chr1:144027870-144389197
1	144052870	144057008	1	144790310	144791769	0	1	0	0	736100	0.00990974	0.00334526	-2.2885	1.82918	1.32774	0.249207	0.347668	chr1:144027870-144816769
1	144052870	144057008	1	144845968	144847487	0	0	0	1	791788	0.00978967	0.00314775	2.35646	1.82923	1.44543	0.229262	0.347668	chr1:144027870-144872487
1	144052870	144057008	1	145213850	145215331	0	0	1	0	1159651	0.00966026	0.00241098	2.35656	1.82928	1.4455	0.229251	0.347668	chr1:144027870-145240331
1	144052870	144057008	1	144754482	144755852	0	1	0	1	700228	7.2396e-05	6.01704e-06	0.067959	1.98119	0.00173117	0.966812	0.968342	chr1:144027870-144780852
1	144073933	144078987	1	144305899	144307628	2	0	0	0	230303	0.0041962	0.000605517	-3.13289	1.98124	2.65467	0.103246	0.347668	chr1:144048933-144332628
1	144073933	144078987	1	144950236	144951891	1	0	0	0	874603	0.0096918	0.00292204	-2.2886	1.82923	1.32781	0.249195	0.347668	chr1:144048933-144976891
1	144073933	144078987	1	145647066	145648406	0	0	1	0	1571276	0.00966026	0.00201277	2.35656	1.82928	1.4455	0.229251	0.347668	chr1:144048933-145673406
1	144073933	144078987	1	145652405	145653783	0	1	0	0	1576634	0.00966026	0.00201126	-2.2885	1.82918	1.32774	0.249207	0.347668	chr1:144048933-145678783
1	144073933	144078987	1	144343312	144346566	1	0	0	2	268479	3.22129e-05	2.08546e-06	0.919605	2.11874	0.400529	0.526816	0.66131	chr1:144048933-144371566
1	144073933	144078987	1	144378108	144379446	1	0	1	0	302317	0.00121495	0.000153646	0.0679561	1.98128	0.00173105	0.966813	0.968342	chr1:144048933-144404446
1	144102096	144103469	1	145627877	145629323	0	1	0	0	1525817	0.00966026	0.00208585	-2.2885	1.82918	1.32774	0.249207	0.347668	chr1:144077096-145654323
1	144112958	144114550	1	144870241	144872173	0	0	1	0	757453	0.00991372	0.00335285	2.35656	1.82928	1.4455	0.229251	0.347668	chr1:144087958-144897173
1	144112958	144114550	1	145446625	145448162	0	1	0	0	1333639	0.00966026	0.002296	-2.2885	1.82918	1.32774	0.249207	0.347668	chr1:144087958-145473162
1	144146745	144148495	1	145715540	145718694	1	0	0	0	1569497	0.00966026	0.00210672	-2.2886	1.82923	1.32781	0.249195	0.347668	chr1:144121745-145743694
1	144172839	144174443	1	145619145	145620568	0	1	0	0	1446215	0.00966026	0.00213563	-2.2885	1.82918	1.32774	0.249207	0.347668	chr1:144147839-145645568
1	144178624	144180215	1	145652405	145653783	0	1	0	0	1473674	0.00966026	0.00211681	-2.2885	1.82918	1.32774	0.249207	0.347668	chr1:144153624-145678783
1	144183477	144184989	1	145627877	145629323	0	0	1	0	1444367	0.00966026	0.00220396	2.35656	1.82928	1.4455	0.229251	0.347668	chr1:144158477-145654323
1	144183477	144184989	1	144360910	144364197	1	0	0	2	178320	0.00126726	0.000161114	0.919605	2.11874	0.400529	0.526816	0.66131	chr1:144158477-144389197
1	144200043	144201728	1	144950236	144951891	0	1	0	0	750178	0.00987095	0.00328337	-2.2885	1.82918	1.32774	0.249207	0.347668	chr1:144175043-144976891
1	144200043	144201728	1	145055627	145056942	0	1	0	0	855399	0.00971494	0.00298717	-2.2885	1.82918	1.32774	0.249207	0.347668	chr1:144175043-145081942
1	144284069	144285341	1	145501553	145503322	0	0	0	1	1217732	0.00966026	0.00238017	2.35646	1.82923	1.44543	0.229262	0.347668	chr1:144259069-145528322
1	144333739	144335088	1	145055627	145056942	0	0	1	0	721871	0.00996053	0.00341994	2.35656	1.82928	1.4455	0.229251	0.347668	chr1:144308739-145081942
1	144333739	144335088	1	145340779	145342360	1	0	0	0	1007156	0.00966026	0.0026595	-2.2886	1.82923	1.32781	0.249195	0.347668	chr1:144308739-145367360
1	144336894	144338667	1	145213850	145215331	0	0	1	0	876810	0.00969943	0.00294509	2.35656	1.82928	1.4455	0.229251	0.347668	chr1:144311894-145240331
1	144343312	144346566	1	145558255	145560033	0	0	0	1	1214205	0.00966026	0.00240271	2.35646	1.82923	1.44543	0.229262	0.347668	chr1:144318312-145585033
1	144348148	144349427	1	145896397	145897937	0	0	1	0	1548379	0.00966026	0.00205885	2.35656	1.82928	1.4455	0.229251	0.347668	chr1:144323148-145922937
1	144360910	144364197	1	145501553	145503322	0	0	1	0	1139884	0.00966026	0.00248368	2.35656	1.82928	1.4455	0.229251	0.347668	chr1:144335910-145528322
1	144413209	144414641	1	145236888	145238538	1	0	0	0	823788	0.00977184	0.00311493	-2.2886	1.82923	1.32781	0.249195	0.347668	chr1:144388209-145263538
1	144606906	144608266	1	145896397	145897937	1	0	0	0	1289581	0.00966026	0.00228506	-2.2886	1.82923	1.32781	0.249195	0.347668	chr1:144581906-145922937
1	144606906	144608266	1	146559518	146561432	0	0	1	0	1952889	0.00966026	0.00184785	2.35656	1.82928	1.4455	0.229251	0.347668	chr1:144581906-146586432
1	144615294	144616892	1	145430287	145432037	1	0	0	0	815069	0.00978531	0.00314038	-2.2886	1.82923	1.32781	0.249195	0.347668	chr1:144590294-145457037
1	144615294	144616892	1	144883156	144885079	1	0	1	0	268024	0.00214178	0.000288983	0.0679561	1.98128	0.00173105	0.966813	0.968342	chr1:144590294-144910079
1	144667292	144669303	1	146114234	146115741	0	0	1	0	1446690	0.00966026	0.00214448	2.35656	1.82928	1.4455	0.229251	0.347668	chr1:144642292-146140741
1	144667292	144669303	1	146283894	146285832	0	0	1	0	1616565	0.00966026	0.00201117	2.35656	1.82928	1.4455	0.229251	0.347668	chr1:144642292-146310832
1	144667292	144669303	1	146606253	146607884	0	0	0	1	1938771	0.00966026	0.00180038	2.35646	1.82923	1.44543	0.229262	0.347668	chr1:144642292-146632884
1	144702215	144704223	1	145627877	145629323	0	0	1	0	925381	0.00967113	0.00282131	2.35656	1.82928	1.4455	0.229251	0.347668	chr1:144677215-145654323
1	144754482	144755852	1	146559518	146561432	0	0	0	1	1805308	0.00966026	0.00189554	2.35646	1.82923	1.44543	0.229262	0.347668	chr1:144729482-146586432
1	144761981	144763500	1	146042342	146043736	0	0	0	1	1280298	0.00966026	0.00231072	2.35646	1.82923	1.44543	0.229262	0.347668	chr1:144736981-146068736
1	144845968	144847487	1	145567233	145569191	0	0	0	1	721484	0.00999639	0.00346879	2.35646	1.82923	1.44543	0.229262	0.347668	chr1:144820968-145594191
1	144883156	144885079	1	145652405	145653783	0	1	0	0	768976	0.009904	0.00333568	-2.2885	1.82918	1.32774	0.249207	0.347668	chr1:144858156-145678783
1	144883156	144885079	1	145955881	145959031	1	0	0	0	1073338	0.00966026	0.00258554	-2.2886	1.82923	1.32781	0.249195	0.347668	chr1:144858156-145984031
1	144902336	144904290	1	146434981	146436287	0	0	1	0	1532321	0.00966026	0.0021102	2.35656	1.82928	1.4455	0.229251	0.347668	chr1:144877336-146461287
1	144950236	144951891	1	145946552	145947994	0	0	0	1	996209	0.00966026	0.00270697	2.35646	1.82923	1.44543	0.229262	0.347668	chr1:144925236-145972994
1	145236888	145238538	1	146042342	146043736	0	0	0	1	805326	0.00978253	0.00313467	2.35646	1.82923	1.44543	0.229262	0.347668	chr1:145211888-146068736
1	145347375	145348584	1	146642576	146644569	0	0	0	1	1295593	0.00966026	0.00231006	2.35646	1.82923	1.44543	0.229262	0.347668	chr1:145322375-146669569
1	145430287	145432037	1	146434981	146436287	0	0	1	0	1004472	0.00966026	0.00274004	2.35656	1.82928	1.4455	0.229251	0.347668	chr1:145405287-146461287
1	145446625	145448162	1	146847223	146848704	1	0	0	0	1400570	0.00966026	0.00224908	-2.2886	1.82923	1.32781	0.249195	0.347668	chr1:145421625-146873704
1	145567233	145569191	1	146350716	146352622	0	0	1	0	783457	0.00988965	0.00331122	2.35656	1.82928	1.4455	0.229251	0.347668	chr1:145542233-146377622
1	145567233	145569191	1	146716479	146717894	0	1	0	0	1148974	0.00966026	0.00245997	-2.2885	1.82918	1.32774	0.249207	0.347668	chr1:145542233-146742894
1	145619145	145620568	1	146524149	146526273	0	0	0	1	905354	0.00967916	0.00288157	2.35646	1.82923	1.44543	0.229262	0.347668	chr1:145594145-146551273
1	145647066	145648406	1	147642087	147644525	0	0	1	0	1995570	0.00966026	0.00181392	2.35656	1.82928	1.4455	0.229251	0.347668	chr1:145622066-147669525
1	145715540	145718694	1	147446833	147448758	0	0	1	0	1730678	0.00966026	0.00195012	2.35656	1.82928	1.4455	0.229251	0.347668	chr1:145690540-147473758
1	145769416	145771305	1	146847223	146848704	0	0	0	1	1077603	0.00966026	0.00256144	2.35646	1.82923	1.44543	0.229262	0.347668	chr1:145744416-146873704
1	145769416	145771305	1	147273174	147274487	1	0	0	0	1503470	0.00966026	0.00206661	-2.2886	1.82923	1.32781	0.249195	0.347668	chr1:145744416-147299487
1	145896397	145897937	1	147273174	147274487	0	0	1	0	1376663	0.00966026	0.00218008	2.35656	1.82928	1.4455	0.229251	0.347668	chr1:145871397-147299487
1	145955881	145959031	1	146716479	146717894	0	0	1	0	759730	0.00984626	0.00324741	2.35656	1.82928	1.4455	0.229251	0.347668	chr1:145930881-146742894
1	145955881	145959031	1	147317327	147322463	0	0	1	0	1362439	0.00966026	0.00220436	2.35656	1.82928	1.4455	0.229251	0.347668	chr1:145930881-147347463
1	146042342	146043736	1	147317327	147322463	0	1	0	0	1276856	0.00966026	0.00231457	-2.2885	1.82918	1.32774	0.249207	0.347668	chr1:146017342-147347463
1	146042342	146043736	1	147589135	147590411	0	1	0	0	1546734	0.00966026	0.00212819	-2.2885	1.82918	1.32774	0.249207	0.347668	chr1:146017342-147615411
1	146215751	146217523	1	147821000	147822842	0	0	0	1	1605284	0.00966026	0.00205258	2.35646	1.82923	1.44543	0.229262	0.347668	chr1:146190751-147847842
1	146434981	146436287	1	147446833	147448758	0	0	0	1	1012161	0.00966087	0.00275676	2.35646	1.82923	1.44543	0.229262	0.347668	chr1:146409981-147473758
1	146524149	146526273	1	147639361	147640599	0	1	0	0	1114769	0.00966026	0.00252833	-2.2885	1.82918	1.32774	0.249207	0.347668	chr1:146499149-147665599
1	146524149	146526273	1	147966397	147968131	0	1	0	0	1442053	0.00966026	0.00218599	-2.2885	1.82918	1.32774	0.249207	0.347668	chr1:146499149-147993131
1	146559518	146561432	1	147414372	147415863	0	0	1	0	854642	0.0097243	0.0030096	2.35656	1.82928	1.4455	0.229251	0.347668	chr1:146534518-147440863
1	146559518	146561432	1	147615739	147618414	0	0	1	0	1056601	0.00966026	0.0026716	2.35656	1.82928	1.4455	0.229251	0.347668	chr1:146534518-147643414
1	146911443	146913069	1	148580757	148582141	0	0	1	0	1669193	0.00966026	0.00194567	2.35656	1.82928	1.4455	0.229251	0.347668	chr1:146886443-148607141
1	146966052	146968084	1	148660811	148662461	0	0	0	1	1694568	0.00966026	0.00193646	2.35646	1.82923	1.44543	0.229262	0.347668	chr1:146941052-148687461
1	146966052	146968084	1	148902169	148903904	1	0	0	0	1935968	0.00966026	0.00179631	-2.2886	1.82923	1.32781	0.249195	0.347668	chr1:146941052-148928904
1	147200489	147201933	1	148179614	148180883	1	0	0	0	979037	0.00966879	0.0028059	-2.2886	1.82923	1.32781	0.249195	0.347668	chr1:147175489-148205883
1	147200489	147201933	1	148251442	148253003	0	1	0	0	1051011	0.00966026	0.00263607	-2.2885	1.82918	1.32774	0.249207	0.347668	chr1:147175489-148278003
1	147200489	147201933	1	148742793	148745531	0	1	0	0	1542951	0.00966026	0.00211514	-2.2885	1.82918	1.32774	0.249207	0.347668	chr1:147175489-148770531
1	147200489	147201933	1	148986934	148988387	0	0	0	1	1786449	0.00966026	0.00195304	2.35646	1.82923	1.44543	0.229262	0.347668	chr1:147175489-149013387
1	147246356	147247972	1	147987868	147990382	1	0	0	0	741961	0.00988499	0.0033039	-2.2886	1.82923	1.32781	0.249195	0.347668	chr1:147221356-148015382
1	147246356	147247972	1	148742793	148745531	0	2	0	0	1496998	3.34384e-05	2.18792e-06	-3.1327	1.98114	2.65441	0.103263	0.347668	chr1:147221356-148770531
1	147317327	147322463	1	148705131	148710329	0	0	0	1	1387835	0.00966026	0.00222719	2.35646	1.82923	1.44543	0.229262	0.347668	chr1:147292327-148735329
1	147317327	147322463	1	148742793	148745531	0	1	0	0	1424267	0.00966026	0.00221648	-2.2885	1.82918	1.32774	0.249207	0.347668	chr1:147292327-148770531
1	147317327	147322463	1	148769969	148771964	1	0	0	0	1451071	0.00966026	0.00210019	-2.2886	1.82923	1.32781	0.249195	0.347668	chr1:147292327-148796964
1	147317327	147322463	1	148973385	148974694	1	0	0	0	1654144	0.00966026	0.00200137	-2.2886	1.82923	1.32781	0.249195	0.347668	chr1:147292327-148999694
1	147344871	147346424	1	148179614	148180883	0	0	1	0	834601	0.00977381	0.00311715	2.35656	1.82928	1.4455	0.229251	0.347668	chr1:147319871-148205883
1	147344871	147346424	1	148958357	148960283	0	0	1	0	1613672	0.00966026	0.00198979	2.35656	1.82928	1.4455	0.229251	0.347668	chr1:147319871-148985283
1	147355054	147356453	1	148714392	148716143	0	0	0	1	1359514	0.00966026	0.00218502	2.35646	1.82923	1.44543	0.229262	0.347668	chr1:147330054-148741143
1	147379950	147381276	1	148341323	148342971	0	0	1	0	961534	0.00966026	0.00274051	2.35656	1.82928	1.4455	0.229251	0.347668	chr1:147354950-148367971
1	147379950	147381276	1	148732433	148733984	1	0	0	0	1352595	0.00966026	0.00218862	-2.2886	1.82923	1.32781	0.249195	0.347668	chr1:147354950-148758984
1	147407804	147410041	1	148719676	148721702	1	0	0	0	1311766	0.00966026	0.00223043	-2.2886	1.82923	1.32781	0.249195	0.347668	chr1:147382804-148746702
1	147446833	147448758	1	148660811	148662461	0	0	0	1	1213840	0.00966026	0.00242601	2.35646	1.82923	1.44543	0.229262	0.347668	chr1:147421833-148687461
1	147446833	147448758	1	147821000	147822842	0	1	1	0	374125	0.000580871	6.66721e-05	0.0680531	1.98123	0.00173501	0.966775	0.968342	chr1:147421833-147847842
1	147475731	147477408	1	148757304	148759104	0	0	0	1	1281634	0.00966026	0.00229774	2.35646	1.82923	1.44543	0.229262	0.347668	chr1:147450731-148784104
1	147589135	147590411	1	149402378	149404355	0	0	1	0	1813593	0.00966026	0.00194355	2.35656	1.82928	1.4455	0.229251	0.347668	chr1:147564135-149429355
1	147589135	147590411	1	149409762	149412885	0	0	1	0	1821550	0.00966026	0.00187486	2.35656	1.82928	1.4455	0.229251	0.347668	chr1:147564135-149437885
1	147615739	147618414	1	148705131	148710329	0	1	0	0	1090653	0.00966026	0.00260611	-2.2885	1.82918	1.32774	0.249207	0.347668	chr1:147590739-148735329
1	147615739	147618414	1	148742793	148745531	0	0	1	0	1127085	0.00966026	0.00257884	2.35656	1.82928	1.4455	0.229251	0.347668	chr1:147590739-148770531
1	147615739	147618414	1	148776162	148778439	0	0	0	1	1160224	0.00966026	0.00248804	2.35646	1.82923	1.44543	0.229262	0.347668	chr1:147590739-148803439
1	147615739	147618414	1	148986934	148988387	0	0	0	1	1370584	0.00966026	0.00228739	2.35646	1.82923	1.44543	0.229262	0.347668	chr1:147590739-149013387
1	147639361	147640599	1	148660811	148662461	0	0	0	1	1021656	0.00966026	0.00268612	2.35646	1.82923	1.44543	0.229262	0.347668	chr1:147614361-148687461
1	147639361	147640599	1	148705131	148710329	0	0	1	1	1067750	4.69432e-05	3.40301e-06	3.2083	1.98128	2.88979	0.0891424	0.347668	chr1:147614361-148735329
1	147639361	147640599	1	148742793	148745531	0	0	0	1	1104182	0.00966026	0.0025756	2.35646	1.82923	1.44543	0.229262	0.347668	chr1:147614361-148770531
1	147639361	147640599	1	148800255	148801625	0	0	0	1	1160960	0.00966026	0.00242962	2.35646	1.82923	1.44543	0.229262	0.347668	chr1:147614361-148826625
1	147639361	147640599	1	149374591	149376146	0	0	1	0	1735388	0.00966026	0.00191706	2.35656	1.82928	1.4455	0.229251	0.347668	chr1:147614361-149401146
1	147642087	147644525	1	148705131	148710329	0	1	0	0	1064424	0.00966026	0.00266174	-2.2885	1.82918	1.32774	0.249207	0.347668	chr1:147617087-148735329
1	147642087	147644525	1	148800255	148801625	0	0	0	1	1157634	0.00966026	0.00246498	2.35646	1.82923	1.44543	0.229262	0.347668	chr1:147617087-148826625
1	147642087	147644525	1	148986934	148988387	1	0	0	0	1344354	0.00966026	0.00232628	-2.2886	1.82923	1.32781	0.249195	0.347668	chr1:147617087-149013387
1	147642087	147644525	1	148714392	148716143	0	1	0	1	1071961	4.76732e-05	3.47346e-06	0.067959	1.98119	0.00173117	0.966812	0.968342	chr1:147617087-148741143
1	147746835	147748581	1	148690732	148692067	0	0	1	0	943691	0.00966925	0.00280851	2.35656	1.82928	1.4455	0.229251	0.347668	chr1:147721835-148717067
1	147746835	147748581	1	148737146	148738937	0	0	0	1	990333	0.00966026	0.00269937	2.35646	1.82923	1.44543	0.229262	0.347668	chr1:147721835-148763937
1	147746835	147748581	1	149155833	149157274	0	0	0	1	1408845	0.00966026	0.00215465	2.35646	1.82923	1.44543	0.229262	0.347668	chr1:147721835-149182274
1	147755550	147757352	1	148742793	148745531	1	0	0	0	987711	0.00966026	0.0027365	-2.2886	1.82923	1.32781	0.249195	0.347668	chr1:147730550-148770531
1	147772117	147773604	1	148705131	148710329	1	0	0	0	934869	0.00969433	0.00293118	-2.2886	1.82923	1.32781	0.249195	0.347668	chr1:147747117-148735329
1	147821000	147822842	1	148660811	148662461	0	0	0	1	839715	0.00978354	0.00313737	2.35646	1.82923	1.44543	0.229262	0.347668	chr1:147796000-148687461
1	147821000	147822842	1	148690732	148692067	0	0	0	1	869478	0.00975101	0.00307003	2.35646	1.82923	1.44543	0.229262	0.347668	chr1:147796000-148717067
1	147821000	147822842	1	149275865	149277478	0	0	1	0	1454750	0.00966026	0.00221485	2.35656	1.82928	1.4455	0.229251	0.347668	chr1:147796000-149302478
1	147931667	147933832	1	148902169	148903904	0	0	1	0	970287	0.00966416	0.00278623	2.35656	1.82928	1.4455	0.229251	0.347668	chr1:147906667-148928904
1	147931667	147933832	1	149632867	149634268	1	0	0	0	1700818	0.00966026	0.00192842	-2.2886	1.82923	1.32781	0.249195	0.347668	chr1:147906667-149659268
1	147955799	147957592	1	148697200	148698658	0	0	1	0	741233	0.00997656	0.00344044	2.35656	1.82928	1.4455	0.229251	0.347668	chr1:147930799-148723658
1	147966397	147968131	1	148732433	148733984	0	0	0	1	765944	0.00984101	0.00323949	2.35646	1.82923	1.44543	0.229262	0.347668	chr1:147941397-148758984
1	147966397	147968131	1	148958357	148960283	0	0	1	0	992056	0.00966026	0.00272079	2.35656	1.82928	1.4455	0.229251	0.347668	chr1:147941397-148985283
1	147966397	147968131	1	149736416	149738005	1	0	0	0	1769946	0.00966026	0.00190109	-2.2886	1.82923	1.32781	0.249195	0.347668	chr1:147941397-149763005
1	147987868	147990382	1	149529097	149530413	0	0	1	0	1540630	0.00966026	0.00204497	2.35656	1.82928	1.4455	0.229251	0.347668	chr1:147962868-149555413
1	148000008	148001297	1	148800255	148801625	0	0	0	1	800287	0.00978406	0.00313852	2.35646	1.82923	1.44543	0.229262	0.347668	chr1:147975008-148826625
1	148000008	148001297	1	149638519	149640117	0	0	0	1	1638665	0.00966026	0.00196835	2.35646	1.82923	1.44543	0.229262	0.347668	chr1:147975008-149665117
1	148006051	148007701	1	148719676	148721702	0	0	0	1	713813	0.0099872	0.00345572	2.35646	1.82923	1.44543	0.229262	0.347668	chr1:147981051-148746702
1	148006051	148007701	1	148757304	148759104	0	0	1	0	751328	0.00993742	0.00338718	2.35656	1.82928	1.4455	0.229251	0.347668	chr1:147981051-148784104
1	148006051	148007701	1	148979507	148981255	0	0	1	0	973505	0.00966392	0.00277923	2.35656	1.82928	1.4455	0.229251	0.347668	chr1:147981051-149006255
1	148023911	148025518	1	149632867	149634268	0	1	0	0	1608853	0.00966026	0.00197686	-2.2885	1.82918	1.32774	0.249207	0.347668	chr1:147998911-149659268
1	148107211	148108937	1	149835883	149840709	0	1	0	0	1730222	0.00966026	0.00193221	-2.2885	1.82918	1.32774	0.249207	0.347668	chr1:148082211-149865709
1	148124036	148125825	1	149336616	149337916	0	0	0	1	1212335	0.00966026	0.0024446	2.35646	1.82923	1.44543	0.229262	0.347668	chr1:148099036-149362916
1	148149664	148150997	1	149428111	149429727	0	1	0	0	1278588	0.00966026	0.00230267	-2.2885	1.82918	1.32774	0.249207	0.347668	chr1:148124664-149454727
1	148149664	148150997	1	149441895	149443110	0	0	1	0	1292172	0.00966026	0.002286	2.35656	1.82928	1.4455	0.229251	0.347668	chr1:148124664-149468110
1	148149664	148150997	1	149632867	149634268	0	0	1	0	1483237	0.00966026	0.00208288	2.35656	1.82928	1.4455	0.229251	0.347668	chr1:148124664-149659268
1	148179614	148180883	1	149361500	149362949	0	0	0	1	1181976	0.00966026	0.00240401	2.35646	1.82923	1.44543	0.229262	0.347668	chr1:148154614-149387949
1	148341323	148342971	1	149374591	149376146	0	0	1	0	1033221	0.00966026	0.00260621	2.35656	1.82928	1.4455	0.229251	0.347668	chr1:148316323-149401146
1	148525783	148527242	1	149638519	149640117	1	0	0	0	1112805	0.00966026	0.00251413	-2.2886	1.82923	1.32781	0.249195	0.347668	chr1:148500783-149665117
1	148539065	148540620	1	149331873	149333393	0	0	1	0	792790	0.00984451	0.00324514	2.35656	1.82928	1.4455	0.229251	0.347668	chr1:148514065-149358393
1	148539065	148540620	1	149756232	149757443	0	1	0	0	1216995	0.00966026	0.00241332	-2.2885	1.82918	1.32774	0.249207	0.347668	chr1:148514065-149782443
1	148580757	148582141	1	149361500	149362949	0	1	0	0	780775	0.00980389	0.0031763	-2.2885	1.82918	1.32774	0.249207	0.347668	chr1:148555757-149387949
1	148580757	148582141	1	148742793	148745531	0	2	0	1	162713	0.00736818	0.00111535	-0.776234	2.11864	0.283042	0.594714	0.715307	chr1:148555757-148770531
1	148595452	148597213	1	148806757	148810123	0	2	0	0	212107	0.00684097	0.00102943	-3.1327	1.98114	2.65441	0.103263	0.347668	chr1:148570452-148835123
1	148595452	148597213	1	149409762	149412885	1	0	0	0	814991	0.00975489	0.00307832	-2.2886	1.82923	1.32781	0.249195	0.347668	chr1:148570452-149437885
1	148595452	148597213	1	149428111	149429727	0	0	1	0	832586	0.00975101	0.00306996	2.35656	1.82928	1.4455	0.229251	0.347668	chr1:148570452-149454727
1	148595452	148597213	1	148979507	148981255	0	1	1	0	384048	0.000504445	5.6766e-05	0.0680531	1.98123	0.00173501	0.966775	0.968342	chr1:148570452-149006255
1	148660811	148662461	1	149409762	149412885	0	0	0	1	749687	0.00987408	0.00328714	2.35646	1.82923	1.44543	0.229262	0.347668	chr1:148635811-149437885
1	148660811	148662461	1	149756232	149757443	0	0	1	0	1095201	0.00966026	0.00256308	2.35656	1.82928	1.4455	0.229251	0.347668	chr1:148635811-149782443
1	148660811	148662461	1	149973756	149975821	0	0	0	1	1313152	0.00966026	0.00228744	2.35646	1.82923	1.44543	0.229262	0.347668	chr1:148635811-150000821
1	148690732	148692067	1	149409762	149412885	0	0	0	1	719924	0.00994409	0.00339706	2.35646	1.82923	1.44543	0.229262	0.347668	chr1:148665732-149437885
1	148697200	148698658	1	149447849	149449377	0	1	0	0	750684	0.00991159	0.00334927	-2.2885	1.82918	1.32774	0.249207	0.347668	chr1:148672200-149474377
1	148697200	148698658	1	149756232	149757443	0	1	0	0	1058908	0.00966026	0.0026027	-2.2885	1.82918	1.32774	0.249207	0.347668	chr1:148672200-149782443
1	148697200	148698658	1	148973385	148974694	0	1	1	0	276110	0.00182273	0.00024164	0.0680531	1.98123	0.00173501	0.966775	0.968342	chr1:148672200-148999694
1	148705131	148710329	1	148742793	148745531	11	9	10	19	36432	0	0	0.614073	4.49231	2.17397	0.140363	0.347668	chr1:148680131-148770531
1	148705131	148710329	1	148986934	148988387	1	3	1	0	279930	1.49924e-09	4.21184e-11	-1.69147	2.35965	1.75049	0.185815	0.347668	chr1:148680131-149013387
1	148705131	148710329	1	148994244	148995547	2	2	0	1	287165	9.49927e-10	2.60258e-11	-1.69166	2.35966	1.75087	0.185768	0.347668	chr1:148680131-149020547
1	148705131	148710329	1	149711285	149713640	0	1	0	0	1004732	0.0096755	0.00286214	-2.2885	1.82918	1.32774	0.249207	0.347668	chr1:148680131-149738640
1	148705131	148710329	1	149855952	149858069	0	1	0	0	1149280	0.00966026	0.00245135	-2.2885	1.82918	1.32774	0.249207	0.347668	chr1:148680131-149883069
1	148705131	148710329	1	149861169	149864634	0	1	0	0	1155171	0.00966026	0.00246721	-2.2885	1.82918	1.32774	0.249207	0.347668	chr1:148680131-149889634
1	148705131	148710329	1	149896328	149899877	0	1	0	0	1190372	0.00966026	0.00245623	-2.2885	1.82918	1.32774	0.249207	0.347668	chr1:148680131-149924877
1	148705131	148710329	1	149912277	149913623	0	1	0	0	1205220	0.00966026	0.00240456	-2.2885	1.82918	1.32774	0.249207	0.347668	chr1:148680131-149938623
1	148705131	148710329	1	149918439	149920489	0	0	0	1	1211734	0.00966026	0.00243848	2.35646	1.82923	1.44543	0.229262	0.347668	chr1:148680131-149945489
1	148705131	148710329	1	149931347	149933409	0	0	0	1	1224648	0.00966026	0.0023348	2.35646	1.82923	1.44543	0.229262	0.347668	chr1:148680131-149958409
1	148705131	148710329	1	150149860	150153937	0	1	0	0	1444168	0.00966026	0.00213597	-2.2885	1.82918	1.32774	0.249207	0.347668	chr1:148680131-150178937
1	148705131	148710329	1	150480139	150482232	1	0	0	0	1773455	0.00966026	0.00189255	-2.2886	1.82923	1.32781	0.249195	0.347668	chr1:148680131-150507232
1	148705131	148710329	1	148902169	148903904	2	1	0	2	195306	2.11618e-07	8.75086e-09	-0.453705	2.35971	0.146504	0.701899	0.823582	chr1:148680131-148928904
1	148705131	148710329	1	148714392	148716143	5	5	7	1	7537	0.00687372	0.0010347	-0.230262	3.35986	0.11909	0.730024	0.850142	chr1:148680131-148741143
1	148705131	148710329	1	149959498	149962536	1	0	1	0	1253287	4.1557e-05	2.89886e-06	0.0679561	1.98128	0.00173105	0.966813	0.968342	chr1:148680131-149987536
1	148714392	148716143	1	149646929	149648907	0	0	1	0	932650	0.00969901	0.00294345	2.35656	1.82928	1.4455	0.229251	0.347668	chr1:148689392-149673907
1	148714392	148716143	1	149890044	149892107	0	1	0	0	1175808	0.00966026	0.00243781	-2.2885	1.82918	1.32774	0.249207	0.347668	chr1:148689392-149917107
1	148714392	148716143	1	149940032	149941806	0	0	1	0	1225651	0.00966026	0.00237346	2.35656	1.82928	1.4455	0.229251	0.347668	chr1:148689392-149966806
1	148714392	148716143	1	148986934	148988387	0	1	1	0	272393	0.00200568	0.000268688	0.0680531	1.98123	0.00173501	0.966775	0.968342	chr1:148689392-149013387
1	148719676	148721702	1	148986934	148988387	0	0	1	1	266971	0.00210566	0.000283613	3.2083	1.98128	2.88979	0.0891424	0.347668	chr1:148694676-149013387
1	148719676	148721702	1	149550618	149551865	1	0	0	0	830552	0.00975599	0.00308139	-2.2886	1.82923	1.32781	0.249195	0.347668	chr1:148694676-149576865
1	148719676	148721702	1	149861169	149864634	1	0	0	0	1142212	0.00966026	0.00244369	-2.2886	1.82923	1.32781	0.249195	0.347668	chr1:148694676-149889634
1	148719676	148721702	1	149555706	149557376	1	0	1	0	835852	5.92057e-05	4.61785e-06	0.0679561	1.98128	0.00173105	0.966813	0.968342	chr1:148694676-149582376
1	148732433	148733984	1	148973385	148974694	1	1	0	0	240831	0.00331908	0.000468382	-3.13279	1.98119	2.65454	0.103255	0.347668	chr1:148707433-148999694
1	148737146	148738937	1	149835883	149840709	0	0	1	0	1100254	0.00966026	0.00254688	2.35656	1.82928	1.4455	0.229251	0.347668	chr1:148712146-149865709
1	148737146	148738937	1	149959498	149962536	0	1	0	0	1222975	0.00966026	0.00242655	-2.2885	1.82918	1.32774	0.249207	0.347668	chr1:148712146-149987536
1	148737146	148738937	1	148742793	148745531	3	6	5	5	6120	0.00520774	0.000766048	0.231002	3.41417	0.126852	0.721719	0.843088	chr1:148712146-148770531
1	148742793	148745531	1	148973385	148974694	1	1	0	0	229877	0.00454087	0.000659957	-3.13279	1.98119	2.65454	0.103255	0.347668	chr1:148717793-148999694
1	148742793	148745531	1	148986934	148988387	0	0	1	1	243498	0.00348739	0.000494461	3.2083	1.98128	2.88979	0.0891424	0.347668	chr1:148717793-149013387
1	148742793	148745531	1	148994244	148995547	0	0	1	2	250733	4.95681e-05	3.65706e-06	3.74022	2.11878	4.33288	0.037383	0.347668	chr1:148717793-149020547
1	148742793	148745531	1	149832804	149834250	1	0	0	0	1089365	0.00966026	0.00262388	-2.2886	1.82923	1.32781	0.249195	0.347668	chr1:148717793-149859250
1	148742793	148745531	1	149855952	149858069	0	1	0	0	1112848	0.00966026	0.00252078	-2.2885	1.82918	1.32774	0.249207	0.347668	chr1:148717793-149883069
1	148742793	148745531	1	149861169	149864634	0	1	0	0	1118739	0.00966026	0.00254225	-2.2885	1.82918	1.32774	0.249207	0.347668	chr1:148717793-149889634
1	148742793	148745531	1	149870194	149871720	0	0	0	1	1126795	0.00966026	0.00255288	2.35646	1.82923	1.44543	0.229262	0.347668	chr1:148717793-149896720
1	148742793	148745531	1	149959498	149962536	0	1	0	0	1216855	0.00966026	0.00247957	-2.2885	1.82918	1.32774	0.249207	0.347668	chr1:148717793-149987536
1	148742793	148745531	1	150014471	150017373	0	0	1	0	1271760	0.00966026	0.00230763	2.35656	1.82928	1.4455	0.229251	0.347668	chr1:148717793-150042373
1	148742793	148745531	1	150397842	150401883	0	1	0	0	1655700	0.00966026	0.00200201	-2.2885	1.82918	1.32774	0.249207	0.347668	chr1:148717793-150426883
1	148757304	148759104	1	149529097	149530413	0	0	1	0	771551	0.00989587	0.00332298	2.35656	1.82928	1.4455	0.229251	0.347668	chr1:148732304-149555413
1	148763414	148764920	1	148979507	148981255	0	0	1	1	216214	0.00638749	0.000955952	3.2083	1.98128	2.88979	0.0891424	0.347668	chr1:148738414-149006255
1	148763414	148764920	1	149550618	149551865	1	0	0	0	787074	0.00990555	0.00333869	-2.2886	1.82923	1.32781	0.249195	0.347668	chr1:148738414-149576865
1	148776162	148778439	1	149959498	149962536	0	0	1	0	1183716	0.00966026	0.00247906	2.35656	1.82928	1.4455	0.229251	0.347668	chr1:148751162-149987536
1	148800255	148801625	1	149529097	149530413	0	0	1	0	728815	0.00995907	0.00341785	2.35656	1.82928	1.4455	0.229251	0.347668	chr1:148775255-149555413
1	148800255	148801625	1	149646929	149648907	0	1	0	0	846978	0.00976325	0.00309737	-2.2885	1.82918	1.32774	0.249207	0.347668	chr1:148775255-149673907
1	148802990	148804220	1	150001222	150002905	0	1	0	0	1198458	0.00966026	0.00236215	-2.2885	1.82918	1.32774	0.249207	0.347668	chr1:148777990-150027905
1	148806757	148810123	1	149632867	149634268	0	0	1	0	825127	0.0097412	0.00304881	2.35656	1.82928	1.4455	0.229251	0.347668	chr1:148781757-149659268
1	148806757	148810123	1	150496974	150498594	1	0	0	0	1689344	0.00966026	0.00194167	-2.2886	1.82923	1.32781	0.249195	0.347668	chr1:148781757-150523594
1	148902169	148903904	1	149896328	149899877	0	0	1	0	995066	0.00966026	0.0027484	2.35656	1.82928	1.4455	0.229251	0.347668	chr1:148877169-149924877
1	148958357	148960283	1	150648301	150649652	0	0	1	0	1689656	0.00966026	0.00192258	2.35656	1.82928	1.4455	0.229251	0.347668	chr1:148933357-150674652
1	148973385	148974694	1	149646929	149648907	0	0	1	1	673878	8.2265e-05	7.1114e-06	3.2083	1.98128	2.88979	0.0891424	0.347668	chr1:148948385-149673907
1	148973385	148974694	1	149855952	149858069	0	0	1	0	882971	0.00969341	0.00292592	2.35656	1.82928	1.4455	0.229251	0.347668	chr1:148948385-149883069
1	148973385	148974694	1	150026029	150028595	0	0	1	0	1053272	0.00966026	0.00260219	2.35656	1.82928	1.4455	0.229251	0.347668	chr1:148948385-150053595
1	149331873	149333393	1	150391557	150394674	1	0	0	0	1060482	0.00966026	0.00255741	-2.2886	1.82923	1.32781	0.249195	0.347668	chr1:149306873-150419674
1	149331873	149333393	1	150628043	150629372	0	0	1	0	1296074	0.00966026	0.00225167	2.35656	1.82928	1.4455	0.229251	0.347668	chr1:149306873-150654372
1	149336616	149337916	1	150201757	150203916	0	0	0	1	865570	0.00970254	0.00295421	2.35646	1.82923	1.44543	0.229262	0.347668	chr1:149311616-150228916
1	149374591	149376146	1	150391557	150394674	0	0	1	0	1017747	0.00966026	0.00262626	2.35656	1.82928	1.4455	0.229251	0.347668	chr1:149349591-150419674
1	149387227	149389389	1	149409762	149412885	12	5	2	3	23015	2.46884e-06	1.25001e-07	-1.6343	3.5661	6.16311	0.0130442	0.347668	chr1:149362227-149437885
1	149387227	149389389	1	150397842	150401883	0	0	0	1	1011554	0.00966026	0.00264671	2.35646	1.82923	1.44543	0.229262	0.347668	chr1:149362227-150426883
1	149387227	149389389	1	150826472	150827910	0	1	0	0	1438883	0.00966026	0.00212645	-2.2885	1.82918	1.32774	0.249207	0.347668	chr1:149362227-150852910
1	149387227	149389389	1	150922830	150924286	0	0	1	0	1535250	0.00966026	0.00205458	2.35656	1.82928	1.4455	0.229251	0.347668	chr1:149362227-150949286
1	149387227	149389389	1	149555706	149557376	2	0	1	0	168233	0.00326043	0.000459379	-0.776334	2.11879	0.283105	0.594673	0.715307	chr1:149362227-149582376
1	149387227	149389389	1	149756232	149757443	1	0	0	1	368529	0.00057455	6.58573e-05	0.067862	1.98124	0.00172722	0.96685	0.968342	chr1:149362227-149782443
1	149402378	149404355	1	150535944	150538749	0	0	0	1	1133980	0.00966026	0.00245066	2.35646	1.82923	1.44543	0.229262	0.347668	chr1:149377378-150563749
1	149402378	149404355	1	150989662	150994258	0	1	0	0	1588593	0.00966026	0.00199426	-2.2885	1.82918	1.32774	0.249207	0.347668	chr1:149377378-151019258
1	149409762	149412885	1	150149860	150153937	1	0	0	0	740575	0.00988768	0.00330827	-2.2886	1.82923	1.32781	0.249195	0.347668	chr1:149384762-150178937
1	149409762	149412885	1	150391557	150394674	0	0	1	1	981792	4.91047e-05	3.61099e-06	3.2083	1.98128	2.88979	0.0891424	0.347668	chr1:149384762-150419674
1	149409762	149412885	1	151342219	151345479	0	1	0	0	1932525	0.00966026	0.0017879	-2.2885	1.82918	1.32774	0.249207	0.347668	chr1:149384762-151370479
1	149428111	149429727	1	150891873	150895723	0	0	1	0	1464879	0.00966026	0.00209253	2.35656	1.82928	1.4455	0.229251	0.347668	chr1:149403111-150920723
1	149529097	149530413	1	150871021	150874507	0	0	1	0	1343009	0.00966026	0.00221852	2.35656	1.82928	1.4455	0.229251	0.347668	chr1:149504097-150899507
1	149529097	149530413	1	151393038	151394688	0	0	1	0	1864108	0.00966026	0.0019141	2.35656	1.82928	1.4455	0.229251	0.347668	chr1:149504097-151419688
1	149546362	149548505	1	150535944	150538749	0	0	1	0	989913	0.00966026	0.00267486	2.35656	1.82928	1.4455	0.229251	0.347668	chr1:149521362-150563749
1	149558738	149560694	1	150758361	150761320	0	0	1	0	1200124	0.00966026	0.00240161	2.35656	1.82928	1.4455	0.229251	0.347668	chr1:149533738-150786320
1	149632867	149634268	1	150449334	150450724	1	0	0	0	816461	0.00976067	0.00309212	-2.2886	1.82923	1.32781	0.249195	0.347668	chr1:149607867-150475724
1	149636436	149637809	1	150989662	150994258	0	1	0	0	1354837	0.00966026	0.00219157	-2.2885	1.82918	1.32774	0.249207	0.347668	chr1:149611436-151019258
1	149654900	149656334	1	150480139	150482232	1	0	0	0	825568	0.0097523	0.00307244	-2.2886	1.82923	1.32781	0.249195	0.347668	chr1:149629900-150507232
1	149654900	149656334	1	151117337	151119403	0	0	1	0	1462753	0.00966026	0.00213897	2.35656	1.82928	1.4455	0.229251	0.347668	chr1:149629900-151144403
1	149736416	149738005	1	151286848	151289165	0	0	0	1	1550796	0.00966026	0.00205878	2.35646	1.82923	1.44543	0.229262	0.347668	chr1:149711416-151314165
1	149756232	149757443	1	150989662	150994258	0	0	1	0	1235122	0.00966026	0.00232039	2.35656	1.82928	1.4455	0.229251	0.347668	chr1:149731232-151019258
1	149832804	149834250	1	150026029	150028595	0	1	1	2	193785	1.27904e-05	7.39883e-07	1.45172	2.24427	1.16531	0.280368	0.384819	chr1:149807804-150053595
1	149832804	149834250	1	150097588	150101064	3	0	0	1	265799	3.14665e-07	1.34582e-08	-1.30554	2.24428	0.930554	0.334719	0.45031	chr1:149807804-150126064
1	149832804	149834250	1	150191308	150192750	1	0	0	1	358502	0.000652852	7.61076e-05	0.067862	1.98124	0.00172722	0.96685	0.968342	chr1:149807804-150217750
1	149832804	149834250	1	150201757	150203916	1	0	0	1	369309	0.000574426	6.58422e-05	0.067862	1.98124	0.00172722	0.96685	0.968342	chr1:149807804-150228916
1	149835883	149840709	1	150006204	150009155	0	0	1	2	169383	0.00290452	0.0004047	3.74022	2.11878	4.33288	0.037383	0.347668	chr1:149810883-150034155
1	149835883	149840709	1	150026029	150028595	0	1	3	2	189016	6.55857e-09	2.00212e-10	2.14494	2.46676	3.14264	0.0762703	0.347668	chr1:149810883-150053595
1	149835883	149840709	1	150846196	150850443	0	0	1	0	1010023	0.00966026	0.00264378	2.35656	1.82928	1.4455	0.229251	0.347668	chr1:149810883-150875443
1	149835883	149840709	1	151597849	151600136	0	0	0	1	1760696	0.00966026	0.00194746	2.35646	1.82923	1.44543	0.229262	0.347668	chr1:149810883-151625136
1	149835883	149840709	1	151692455	151694193	0	0	1	0	1855028	0.00966026	0.00190673	2.35656	1.82928	1.4455	0.229251	0.347668	chr1:149810883-151719193
1	149835883	149840709	1	150149860	150153937	0	1	2	0	313602	1.23863e-05	7.14614e-07	0.91989	2.11878	0.400744	0.526705	0.66131	chr1:149810883-150178937
1	149835883	149840709	1	150097588	150101064	1	4	1	2	261030	0	0	-0.612132	2.65917	0.392732	0.530867	0.665339	chr1:149810883-150126064
1	149835883	149840709	1	150201757	150203916	1	1	0	1	364540	5.04812e-06	2.70931e-07	-0.776331	2.11869	0.283103	0.594674	0.715307	chr1:149810883-150228916
1	149835883	149840709	1	150255645	150257220	1	1	1	0	418136	2.47214e-06	1.25179e-07	-0.776237	2.11874	0.283044	0.594713	0.715307	chr1:149810883-150282220
1	149835883	149840709	1	150014471	150017373	1	1	1	1	177626	5.2233e-05	3.91607e-06	0.0755058	2.24427	0.00345849	0.953104	0.968342	chr1:149810883-150042373
1	149835883	149840709	1	150070136	150072076	1	0	0	1	232810	0.0040579	0.000583624	0.067862	1.98124	0.00172722	0.96685	0.968342	chr1:149810883-150097076
1	149835883	149840709	1	150391557	150394674	1	0	0	1	554819	0.00013369	1.24328e-05	0.067862	1.98124	0.00172722	0.96685	0.968342	chr1:149810883-150419674
1	149835883	149840709	1	150778837	150781455	1	0	1	0	941850	5.2237e-05	3.91644e-06	0.0679561	1.98128	0.00173105	0.966813	0.968342	chr1:149810883-150806455
1	149850866	149852580	1	150064900	150066852	0	0	0	2	214153	0.00646012	0.000967782	3.2082	1.98123	2.88966	0.0891499	0.347668	chr1:149825866-150091852
1	149850866	149852580	1	150255645	150257220	0	0	1	1	404709	0.000422588	4.63202e-05	3.2083	1.98128	2.88979	0.0891424	0.347668	chr1:149825866-150282220
1	149850866	149852580	1	150964622	150967093	0	0	1	0	1114134	0.00966026	0.00247199	2.35656	1.82928	1.4455	0.229251	0.347668	chr1:149825866-150992093
1	149850866	149852580	1	151697893	151699715	0	0	1	0	1847081	0.00966026	0.00184769	2.35656	1.82928	1.4455	0.229251	0.347668	chr1:149825866-151724715
1	149850866	149852580	1	150097588	150101064	1	0	1	1	247603	5.14439e-05	3.83815e-06	0.919699	2.11879	0.4006	0.526779	0.66131	chr1:149825866-150126064
1	149855952	149858069	1	149861169	149864634	13	13	9	5	5891	2.72893e-14	4.44089e-16	-0.797397	4.24414	2.92104	0.0874315	0.347668	chr1:149830952-149889634
1	149855952	149858069	1	149896328	149899877	2	2	8	2	41092	0.00287661	0.000400478	1.35179	3.11903	3.0012	0.0832029	0.347668	chr1:149830952-149924877
1	149855952	149858069	1	150026029	150028595	7	2	0	1	170301	2.72893e-14	4.44089e-16	-2.81255	2.82916	6.86864	0.00877216	0.347668	chr1:149830952-150053595
1	149855952	149858069	1	150053102	150054879	2	0	0	0	196980	0.00966026	0.00174771	-3.13289	1.98124	2.65467	0.103246	0.347668	chr1:149830952-150079879
1	149855952	149858069	1	150201757	150203916	3	1	0	1	345826	1.30919e-10	3.16636e-12	-1.69175	2.35971	1.75106	0.185744	0.347668	chr1:149830952-150228916
1	149855952	149858069	1	150391557	150394674	0	1	2	1	536105	1.22338e-09	3.39827e-11	1.45181	2.24431	1.16544	0.28034	0.384819	chr1:149830952-150419674
1	149855952	149858069	1	149959498	149962536	1	5	1	3	104006	0.00966026	0.00219965	-0.475553	2.82905	0.291946	0.588976	0.715307	chr1:149830952-149987536
1	149855952	149858069	1	150255645	150257220	2	0	0	1	399422	3.05383e-06	1.57419e-07	-0.776428	2.11874	0.283165	0.594635	0.715307	chr1:149830952-150282220
1	149855952	149858069	1	150097588	150101064	2	2	2	3	242315	0	0	0.385231	2.74678	0.177116	0.673863	0.797746	chr1:149830952-150126064
1	149855952	149858069	1	150006204	150009155	3	1	1	2	150669	0.000175546	1.69609e-05	-0.307993	2.56621	0.0902764	0.763826	0.88533	chr1:149830952-150034155
1	149861169	149864634	1	149873904	149875426	3	2	5	7	11763	0.00468092	0.000682171	1.30431	3.30332	3.36598	0.0665562	0.347668	chr1:149836169-149900426
1	149861169	149864634	1	149959498	149962536	6	4	0	4	98115	0.000157355	1.49681e-05	-1.18898	3.11858	2.29983	0.129388	0.347668	chr1:149836169-149987536
1	149861169	149864634	1	150828854	150831168	0	0	0	1	967109	0.0096633	0.00277393	2.35646	1.82923	1.44543	0.229262	0.347668	chr1:149836169-150856168
1	149861169	149864634	1	150922830	150924286	0	0	0	1	1060656	0.00966026	0.00261158	2.35646	1.82923	1.44543	0.229262	0.347668	chr1:149836169-150949286
1	149861169	149864634	1	151068838	151070357	0	0	0	1	1206696	0.00966026	0.00237266	2.35646	1.82923	1.44543	0.229262	0.347668	chr1:149836169-151095357
1	149861169	149864634	1	151102998	151104963	0	1	0	0	1241079	0.00966026	0.00232535	-2.2885	1.82918	1.32774	0.249207	0.347668	chr1:149836169-151129963
1	149861169	149864634	1	151127133	151131082	0	1	0	0	1266206	0.00966026	0.00229895	-2.2885	1.82918	1.32774	0.249207	0.347668	chr1:149836169-151156082
1	149861169	149864634	1	150097588	150101064	7	6	4	4	236424	0	0	-0.600729	3.51723	0.915715	0.338603	0.454766	chr1:149836169-150126064
1	149861169	149864634	1	149918439	149920489	3	2	5	3	56562	0.00348213	0.000493671	0.733759	3.05178	0.88046	0.348076	0.466793	chr1:149836169-149945489
1	149861169	149864634	1	150006204	150009155	3	4	2	2	144778	0.00125584	0.000159485	-0.689497	2.90715	0.657615	0.417403	0.551889	chr1:149836169-150034155
1	149861169	149864634	1	150201757	150203916	0	1	0	2	339935	7.50952e-06	4.1664e-07	0.919702	2.11869	0.400602	0.526778	0.66131	chr1:149836169-150228916
1	149861169	149864634	1	150391557	150394674	0	1	1	1	530214	6.06149e-07	2.73184e-08	0.919796	2.11874	0.400673	0.526742	0.66131	chr1:149836169-150419674
1	149861169	149864634	1	149868271	149869686	9	16	17	10	6077	0	0	0.194756	4.5663	0.234762	0.628015	0.748815	chr1:149836169-149894686
1	149861169	149864634	1	150026029	150028595	1	5	5	2	164410	0	0	0.296238	3.05163	0.146433	0.701967	0.823582	chr1:149836169-150053595
1	149861169	149864634	1	149870194	149871720	8	3	4	7	8055	0.00013188	1.22442e-05	0.0826735	3.56628	0.0186706	0.891315	0.968342	chr1:149836169-149896720
1	149861169	149864634	1	150014471	150017373	1	2	1	2	153020	0.000139181	1.30118e-05	0.0784102	2.46662	0.00518231	0.942611	0.968342	chr1:149836169-150042373
1	149861169	149864634	1	150115400	150116917	0	1	1	0	253257	0.00260912	0.000359564	0.0680531	1.98123	0.00173501	0.966775	0.968342	chr1:149836169-150141917
1	149861169	149864634	1	150402939	150406422	0	1	0	1	541779	0.000145432	1.36829e-05	0.067959	1.98119	0.00173117	0.966812	0.968342	chr1:149836169-150431422
1	149861169	149864634	1	149896328	149899877	10	9	8	10	35201	0	0	0.00670308	4.15116	0.000201058	0.988687	0.989081	chr1:149836169-149924877
1	149868271	149869686	1	150758361	150761320	0	0	0	2	890862	5.67952e-05	4.37285e-06	3.2082	1.98123	2.88966	0.0891499	0.347668	chr1:149843271-150786320
1	149868271	149869686	1	150800473	150801987	0	0	1	0	932251	0.00970156	0.0029512	2.35656	1.82928	1.4455	0.229251	0.347668	chr1:149843271-150826987
1	149868271	149869686	1	150887386	150891031	1	0	0	0	1020230	0.00966026	0.00263695	-2.2886	1.82923	1.32781	0.249195	0.347668	chr1:149843271-150916031
1	149868271	149869686	1	151234608	151237831	0	0	1	0	1367241	0.00966026	0.00218687	2.35656	1.82928	1.4455	0.229251	0.347668	chr1:149843271-151262831
1	149868271	149869686	1	151498690	151502302	0	1	0	0	1631517	0.00966026	0.00198851	-2.2885	1.82918	1.32774	0.249207	0.347668	chr1:149843271-151527302
1	149868271	149869686	1	151563868	151565368	0	0	0	1	1695639	0.00966026	0.00201176	2.35646	1.82923	1.44543	0.229262	0.347668	chr1:149843271-151590368
1	149868271	149869686	1	150026029	150028595	3	2	1	1	158333	4.09768e-07	1.78931e-08	-1.14425	2.56616	1.15362	0.282792	0.387553	chr1:149843271-150053595
1	149868271	149869686	1	149896328	149899877	5	4	6	7	29124	1.47577e-06	7.16124e-08	0.60137	3.56632	0.974091	0.323662	0.440599	chr1:149843271-149924877
1	149868271	149869686	1	150097588	150101064	4	3	2	2	230347	0	0	-0.689593	2.9072	0.657793	0.41734	0.551889	chr1:149843271-150126064
1	149870194	149871720	1	150391557	150394674	2	0	0	0	522158	0.00016665	1.59848e-05	-3.13289	1.98124	2.65467	0.103246	0.347668	chr1:149845194-150419674
1	149873904	149875426	1	150826472	150827910	0	0	0	1	952526	0.00966439	0.00278893	2.35646	1.82923	1.44543	0.229262	0.347668	chr1:149848904-150852910
1	149873904	149875426	1	151342219	151345479	0	1	0	0	1469184	0.00966026	0.00210482	-2.2885	1.82918	1.32774	0.249207	0.347668	chr1:149848904-151370479
1	149873904	149875426	1	150097588	150101064	1	2	3	1	224661	1.13824e-12	2.17604e-14	0.466346	2.56625	0.207626	0.648634	0.77044	chr1:149848904-150126064
1	149890044	149892107	1	150813632	150815332	0	0	1	0	923406	0.00967285	0.00283668	2.35656	1.82928	1.4455	0.229251	0.347668	chr1:149865044-150840332
1	149890044	149892107	1	149896328	149899877	6	5	6	6	7027	8.43664e-05	7.34105e-06	0.20594	3.61358	0.120744	0.728229	0.849146	chr1:149865044-149924877
1	149896328	149899877	1	150784858	150787793	0	1	0	0	888223	0.00971651	0.00299131	-2.2885	1.82918	1.32774	0.249207	0.347668	chr1:149871328-150812793
1	149896328	149899877	1	150932381	150935026	0	1	0	0	1035601	0.00966026	0.00269078	-2.2885	1.82918	1.32774	0.249207	0.347668	chr1:149871328-150960026
1	149896328	149899877	1	150970772	150972284	0	0	0	1	1073425	0.00966026	0.00260235	2.35646	1.82923	1.44543	0.229262	0.347668	chr1:149871328-150997284
1	149896328	149899877	1	151342219	151345479	0	1	0	0	1445746	0.00966026	0.00215512	-2.2885	1.82918	1.32774	0.249207	0.347668	chr1:149871328-151370479
1	149896328	149899877	1	151683742	151688425	0	1	0	0	1787981	0.00966026	0.00195867	-2.2885	1.82918	1.32774	0.249207	0.347668	chr1:149871328-151713425
1	149896328	149899877	1	149918439	149920489	7	3	3	3	21361	0.00342299	0.000484513	-0.631688	3.2443	0.782857	0.376269	0.500669	chr1:149871328-149945489
1	149896328	149899877	1	150201757	150203916	2	0	0	1	304734	1.48391e-05	8.68295e-07	-0.776428	2.11874	0.283165	0.594635	0.715307	chr1:149871328-150228916
1	149896328	149899877	1	150097588	150101064	1	2	2	2	201223	1.50481e-11	3.21743e-13	0.466252	2.5662	0.207548	0.648696	0.77044	chr1:149871328-150126064
1	149896328	149899877	1	150391557	150394674	2	1	0	2	495013	4.15677e-12	8.41549e-14	-0.453705	2.35971	0.146504	0.701899	0.823582	chr1:149871328-150419674
1	149896328	149899877	1	150191308	150192750	1	0	0	1	293926	0.00140334	0.000180571	0.067862	1.98124	0.00172722	0.96685	0.968342	chr1:149871328-150217750
1	149912277	149913623	1	150758361	150761320	1	0	0	0	846890	0.00973428	0.00303287	-2.2886	1.82923	1.32781	0.249195	0.347668	chr1:149887277-150786320
1	149912277	149913623	1	150846196	150850443	0	0	0	1	935369	0.00966416	0.00278556	2.35646	1.82923	1.44543	0.229262	0.347668	chr1:149887277-150875443
1	149912277	149913623	1	150097588	150101064	1	0	1	0	186376	0.00967522	0.00285102	0.0679561	1.98128	0.00173105	0.966813	0.968342	chr1:149887277-150126064
1	149918439	149920489	1	150097588	150101064	1	0	2	3	179862	2.65698e-08	8.79876e-10	2.14475	2.46676	3.14209	0.076296	0.347668	chr1:149893439-150126064
1	149918439	149920489	1	150391557	150394674	2	0	0	0	473651	0.000237034	2.39007e-05	-3.13289	1.98124	2.65467	0.103246	0.347668	chr1:149893439-150419674
1	149918439	149920489	1	150784858	150787793	0	0	1	0	866861	0.0097447	0.00305669	2.35656	1.82928	1.4455	0.229251	0.347668	chr1:149893439-150812793
1	149918439	149920489	1	150863100	150864873	0	0	0	1	944522	0.00966778	0.00279935	2.35646	1.82923	1.44543	0.229262	0.347668	chr1:149893439-150889873
1	149918439	149920489	1	150871021	150874507	1	0	0	0	953300	0.0096633	0.00277272	-2.2886	1.82923	1.32781	0.249195	0.347668	chr1:149893439-150899507
1	149918439	149920489	1	151753429	151754918	0	0	0	1	1834709	0.00966026	0.00194539	2.35646	1.82923	1.44543	0.229262	0.347668	chr1:149893439-151779918
1	149931347	149933409	1	150891873	150895723	0	0	0	2	961420	5.02596e-05	3.72346e-06	3.2082	1.98123	2.88966	0.0891499	0.347668	chr1:149906347-150920723
1	149940032	149941806	1	151878137	151879531	1	0	0	0	1937915	0.00966026	0.00187225	-2.2886	1.82923	1.32781	0.249195	0.347668	chr1:149915032-151904531
1	149940032	149941806	1	150097588	150101064	0	1	0	2	158407	0.00966026	0.00261872	0.919702	2.11869	0.400602	0.526778	0.66131	chr1:149915032-150126064
1	149959498	149962536	1	150026029	150028595	3	6	1	3	66295	0.00213357	0.000287762	-1.04065	3.05141	1.67885	0.195077	0.347668	chr1:149934498-150053595
1	149959498	149962536	1	150778837	150781455	1	0	0	0	819129	0.00978535	0.00314043	-2.2886	1.82923	1.32781	0.249195	0.347668	chr1:149934498-150806455
1	149959498	149962536	1	150989662	150994258	1	0	0	0	1030943	0.00966026	0.00263659	-2.2886	1.82923	1.32781	0.249195	0.347668	chr1:149934498-151019258
1	149959498	149962536	1	151044855	151046571	0	1	0	0	1084696	0.00966026	0.00267065	-2.2885	1.82918	1.32774	0.249207	0.347668	chr1:149934498-151071571
1	149959498	149962536	1	151498690	151502302	0	0	0	1	1539479	0.00966026	0.00207316	2.35646	1.82923	1.44543	0.229262	0.347668	chr1:149934498-151527302
1	149959498	149962536	1	151583984	151585984	0	0	0	1	1623967	0.00966026	0.00202837	2.35646	1.82923	1.44543	0.229262	0.347668	chr1:149934498-151610984
1	149959498	149962536	1	150097588	150101064	5	7	3	4	138309	8.65463e-09	2.68444e-10	-0.674078	3.41403	1.04283	0.307165	0.419069	chr1:149934498-150126064
1	149959498	149962536	1	150201757	150203916	0	2	0	1	241819	6.19812e-05	4.90276e-06	-0.776234	2.11864	0.283042	0.594714	0.715307	chr1:149934498-150228916
1	149959498	149962536	1	150255645	150257220	1	1	1	0	295415	2.00615e-05	1.20173e-06	-0.776237	2.11874	0.283044	0.594713	0.715307	chr1:149934498-150282220
1	149959498	149962536	1	150391557	150394674	0	2	1	2	432098	1.58192e-11	3.39173e-13	0.607527	2.3597	0.263896	0.607456	0.725311	chr1:149934498-150419674
1	149959498	149962536	1	150006204	150009155	5	2	2	4	46662	0.00656612	0.000985027	-0.132587	3.05164	0.0292846	0.864124	0.968342	chr1:149934498-150034155
1	149959498	149962536	1	150974446	150978156	1	0	1	0	1015284	4.79512e-05	3.49963e-06	0.0679561	1.98128	0.00173105	0.966813	0.968342	chr1:149934498-151003156
1	149973756	149975821	1	150939314	150940945	0	0	0	1	965341	0.00966422	0.00278831	2.35646	1.82923	1.44543	0.229262	0.347668	chr1:149948756-150965945
1	149973756	149975821	1	151023824	151026794	0	1	0	0	1050520	0.00966026	0.00259873	-2.2885	1.82918	1.32774	0.249207	0.347668	chr1:149948756-151051794
1	149973756	149975821	1	151079800	151081651	0	0	1	0	1105937	0.00966026	0.00258918	2.35656	1.82928	1.4455	0.229251	0.347668	chr1:149948756-151106651
1	149973756	149975821	1	151683742	151688425	0	0	0	1	1711295	0.00966026	0.00198455	2.35646	1.82923	1.44543	0.229262	0.347668	chr1:149948756-151713425
1	150006204	150009155	1	150758361	150761320	0	0	1	0	752161	0.00989031	0.0033126	2.35656	1.82928	1.4455	0.229251	0.347668	chr1:149981204-150786320
1	150006204	150009155	1	150891873	150895723	1	0	0	0	886118	0.00968548	0.00290131	-2.2886	1.82923	1.32781	0.249195	0.347668	chr1:149981204-150920723
1	150006204	150009155	1	150913577	150915450	0	0	0	1	906834	0.0096782	0.0028778	2.35646	1.82923	1.44543	0.229262	0.347668	chr1:149981204-150940450
1	150006204	150009155	1	151075844	151077700	0	1	0	0	1069092	0.00966026	0.00255401	-2.2885	1.82918	1.32774	0.249207	0.347668	chr1:149981204-151102700
1	150006204	150009155	1	151708298	151712201	0	1	0	0	1702570	0.00966026	0.00193039	-2.2885	1.82918	1.32774	0.249207	0.347668	chr1:149981204-151737201
1	150006204	150009155	1	150097588	150101064	10	7	7	4	91646	7.17815e-15	1.11022e-16	-0.533302	3.82927	0.952535	0.329075	0.447789	chr1:149981204-150126064
1	150006204	150009155	1	150014471	150017373	6	3	6	5	8242	0.00070036	8.24241e-05	0.365154	3.46683	0.331668	0.564678	0.704307	chr1:149981204-150042373
1	150006204	150009155	1	150026029	150028595	7	4	3	9	19632	1.61795e-06	7.90713e-08	0.205565	3.61349	0.120313	0.728695	0.849551	chr1:149981204-150053595
1	150006204	150009155	1	150201757	150203916	0	1	1	0	195157	0.00966026	0.00190248	0.0680531	1.98123	0.00173501	0.966775	0.968342	chr1:149981204-150228916
1	150014471	150017373	1	150097588	150101064	3	2	3	9	83404	4.41534e-06	2.34453e-07	1.30413	3.30323	3.36502	0.0665949	0.347668	chr1:149989471-150126064
1	150014471	150017373	1	150201757	150203916	1	2	0	0	186914	0.000603928	6.96836e-05	-3.66181	2.11865	3.98019	0.0460383	0.347668	chr1:149989471-150228916
1	150014471	150017373	1	150879141	150881674	0	0	0	1	864485	0.00971325	0.00298053	2.35646	1.82923	1.44543	0.229262	0.347668	chr1:149989471-150906674
1	150014471	150017373	1	150026029	150028595	6	7	7	9	11390	7.05312e-09	2.16202e-10	0.377893	3.86879	0.504654	0.477462	0.623615	chr1:149989471-150053595
1	150026029	150028595	1	150255645	150257220	0	0	1	1	229120	0.00444495	0.000644843	3.2083	1.98128	2.88979	0.0891424	0.347668	chr1:150001029-150282220
1	150026029	150028595	1	150857280	150858442	0	1	0	0	830549	0.00974492	0.00305767	-2.2885	1.82918	1.32774	0.249207	0.347668	chr1:150001029-150883442
1	150026029	150028595	1	150887386	150891031	0	0	1	0	861896	0.00970234	0.00295323	2.35656	1.82928	1.4455	0.229251	0.347668	chr1:150001029-150916031
1	150026029	150028595	1	151342219	151345479	0	0	0	1	1316537	0.00966026	0.0022467	2.35646	1.82923	1.44543	0.229262	0.347668	chr1:150001029-151370479
1	150026029	150028595	1	151382001	151383362	0	0	0	1	1355369	0.00966026	0.00222163	2.35646	1.82923	1.44543	0.229262	0.347668	chr1:150001029-151408362
1	150026029	150028595	1	151539097	151541457	0	0	1	0	1512965	0.00966026	0.00206348	2.35656	1.82928	1.4455	0.229251	0.347668	chr1:150001029-151566457
1	150026029	150028595	1	151554604	151556142	0	0	0	1	1528061	0.00966026	0.00208339	2.35646	1.82923	1.44543	0.229262	0.347668	chr1:150001029-151581142
1	150026029	150028595	1	151597849	151600136	0	1	0	0	1571680	0.00966026	0.00205302	-2.2885	1.82918	1.32774	0.249207	0.347668	chr1:150001029-151625136
1	150026029	150028595	1	150391557	150394674	1	0	1	0	365803	0.000584252	6.7117e-05	0.0679561	1.98128	0.00173105	0.966813	0.968342	chr1:150001029-150419674
1	150026029	150028595	1	150097588	150101064	11	6	7	9	72014	0	0	-0.00281797	4.01696	3.17303e-05	0.995506	0.995781	chr1:150001029-150126064
1	150064900	150066852	1	150999886	151002466	0	1	0	0	935300	0.00968621	0.00290276	-2.2885	1.82918	1.32774	0.249207	0.347668	chr1:150039900-151027466
1	150070136	150072076	1	151342219	151345479	0	0	1	0	1272743	0.00966026	0.00230077	2.35656	1.82928	1.4455	0.229251	0.347668	chr1:150045136-151370479
1	150097588	150101064	1	151177200	151178804	0	0	0	1	1078676	0.00966026	0.00252874	2.35646	1.82923	1.44543	0.229262	0.347668	chr1:150072588-151203804
1	150097588	150101064	1	151404799	151406039	0	0	0	1	1306093	0.00966026	0.00224421	2.35646	1.82923	1.44543	0.229262	0.347668	chr1:150072588-151431039
1	150097588	150101064	1	150391557	150394674	1	1	0	1	293789	1.80574e-05	1.07265e-06	-0.776331	2.11869	0.283103	0.594674	0.715307	chr1:150072588-150419674
1	150097588	150101064	1	150255645	150257220	1	1	1	1	157106	0.00204015	0.000273887	0.0755058	2.24427	0.00345849	0.953104	0.968342	chr1:150072588-150282220
1	150149860	150153937	1	150999886	151002466	0	0	1	0	849277	0.00975943	0.0030884	2.35656	1.82928	1.4455	0.229251	0.347668	chr1:150124860-151027466
1	150149860	150153937	1	151264596	151265921	0	1	0	0	1113360	0.00966026	0.00247658	-2.2885	1.82918	1.32774	0.249207	0.347668	chr1:150124860-151290921
1	150191308	150192750	1	151498690	151502302	0	0	0	1	1308467	0.00966026	0.00224613	2.35646	1.82923	1.44543	0.229262	0.347668	chr1:150166308-151527302
1	150377360	150378847	1	151117337	151119403	0	0	1	0	740266	0.0099249	0.00336858	2.35656	1.82928	1.4455	0.229251	0.347668	chr1:150352360-151144403
1	150377360	150378847	1	151486445	151487869	0	0	0	1	1109053	0.00966026	0.00250235	2.35646	1.82923	1.44543	0.229262	0.347668	chr1:150352360-151512869
1	150377360	150378847	1	151498690	151502302	1	0	0	0	1122392	0.00966026	0.0024757	-2.2886	1.82923	1.32781	0.249195	0.347668	chr1:150352360-151527302
1	150377360	150378847	1	151753429	151754918	0	0	1	0	1376070	0.00966026	0.00224787	2.35656	1.82928	1.4455	0.229251	0.347668	chr1:150352360-151779918
1	150383118	150384869	1	150391557	150394674	6	5	1	6	9122	0.00324374	0.000456807	-0.551627	3.35959	0.67069	0.412811	0.547342	chr1:150358118-150419674
1	150391557	150394674	1	150580448	150582391	2	0	0	0	188304	0.00966026	0.00258371	-3.13289	1.98124	2.65467	0.103246	0.347668	chr1:150366557-150607391
1	150391557	150394674	1	150846196	150850443	0	0	1	1	455204	0.00026893	2.76232e-05	3.2083	1.98128	2.88979	0.0891424	0.347668	chr1:150366557-150875443
1	150391557	150394674	1	150999886	151002466	1	1	0	0	608060	9.74011e-05	8.6632e-06	-3.13279	1.98119	2.65454	0.103255	0.347668	chr1:150366557-151027466
1	150391557	150394674	1	151117337	151119403	0	1	0	0	725254	0.00992734	0.00337243	-2.2885	1.82918	1.32774	0.249207	0.347668	chr1:150366557-151144403
1	150391557	150394674	1	151155603	151157117	1	0	0	0	763244	0.00984283	0.00324252	-2.2886	1.82923	1.32781	0.249195	0.347668	chr1:150366557-151182117
1	150391557	150394674	1	151223160	151226583	0	0	0	1	831756	0.00973393	0.00303206	2.35646	1.82923	1.44543	0.229262	0.347668	chr1:150366557-151251583
1	150391557	150394674	1	151234608	151237831	0	1	0	0	843104	0.00971822	0.00299563	-2.2885	1.82918	1.32774	0.249207	0.347668	chr1:150366557-151262831
1	150391557	150394674	1	151269783	151271979	1	1	0	0	877765	5.57434e-05	4.26449e-06	-3.13279	1.98119	2.65454	0.103255	0.347668	chr1:150366557-151296979
1	150391557	150394674	1	151382001	151383362	0	0	0	1	989566	0.00966026	0.00268576	2.35646	1.82923	1.44543	0.229262	0.347668	chr1:150366557-151408362
1	150391557	150394674	1	151692455	151694193	0	0	1	0	1300208	0.00966026	0.00226602	2.35656	1.82928	1.4455	0.229251	0.347668	chr1:150366557-151719193
1	150391557	150394674	1	151753429	151754918	0	1	0	0	1361058	0.00966026	0.00220374	-2.2885	1.82918	1.32774	0.249207	0.347668	chr1:150366557-151779918
1	150391557	150394674	1	152303468	152305993	0	0	0	1	1911615	0.00966026	0.00179489	2.35646	1.82923	1.44543	0.229262	0.347668	chr1:150366557-152330993
1	150391557	150394674	1	150397842	150401883	9	11	9	6	6747	2.23896e-11	4.87832e-13	-0.325166	4.08552	0.443717	0.505334	0.658105	chr1:150366557-150426883
1	150391557	150394674	1	150402939	150406422	7	10	5	9	11565	3.39379e-10	8.76976e-12	-0.192102	3.94452	0.138762	0.709514	0.830914	chr1:150366557-150431422
1	150391557	150394674	1	150604826	150606507	1	0	0	1	212551	0.00667209	0.00100218	0.067862	1.98124	0.00172722	0.96685	0.968342	chr1:150366557-150631507
1	150391557	150394674	1	150709681	150712575	0	1	1	0	318012	0.000987557	0.00012161	0.0680531	1.98123	0.00173501	0.966775	0.968342	chr1:150366557-150737575
1	150391557	150394674	1	150871021	150874507	0	1	1	0	479648	0.000223945	2.24034e-05	0.0680531	1.98123	0.00173501	0.966775	0.968342	chr1:150366557-150899507
1	150391557	150394674	1	151039631	151041565	0	1	1	0	647482	7.98986e-05	6.84293e-06	0.0680531	1.98123	0.00173501	0.966775	0.968342	chr1:150366557-151066565
1	150391557	150394674	1	151342219	151345479	0	1	1	0	950733	5.10226e-05	3.79784e-06	0.0680531	1.98123	0.00173501	0.966775	0.968342	chr1:150366557-151370479
1	150391557	150394674	1	151427283	151430463	1	0	0	1	1035757	4.67419e-05	3.38403e-06	0.067862	1.98124	0.00172722	0.96685	0.968342	chr1:150366557-151455463
1	150397842	150401883	1	151144097	151146032	0	1	0	0	745202	0.00995965	0.00341889	-2.2885	1.82918	1.32774	0.249207	0.347668	chr1:150372842-151171032
1	150397842	150401883	1	151234608	151237831	0	0	1	0	836357	0.00972896	0.00302052	2.35656	1.82928	1.4455	0.229251	0.347668	chr1:150372842-151262831
1	150397842	150401883	1	151338851	151340241	1	0	0	0	939683	0.00966683	0.00279673	-2.2886	1.82923	1.32781	0.249195	0.347668	chr1:150372842-151365241
1	150397842	150401883	1	151385154	151386992	0	1	0	0	986210	0.00966026	0.00271119	-2.2885	1.82918	1.32774	0.249207	0.347668	chr1:150372842-151411992
1	150397842	150401883	1	151427283	151430463	0	1	0	0	1029010	0.00966026	0.00264578	-2.2885	1.82918	1.32774	0.249207	0.347668	chr1:150372842-151455463
1	150397842	150401883	1	151486445	151487869	0	0	2	0	1087294	4.48368e-05	3.20531e-06	3.20839	1.98133	2.88993	0.089135	0.347668	chr1:150372842-151512869
1	150397842	150401883	1	151959798	151962373	0	0	0	1	1561223	0.00966026	0.00201338	2.35646	1.82923	1.44543	0.229262	0.347668	chr1:150372842-151987373
1	150397842	150401883	1	152088358	152093175	0	0	1	0	1690904	0.00966026	0.00194011	2.35656	1.82928	1.4455	0.229251	0.347668	chr1:150372842-152118175
1	150402939	150406422	1	150871021	150874507	0	0	2	0	468083	0.000244022	2.47126e-05	3.20839	1.98133	2.88993	0.089135	0.347668	chr1:150377939-150899507
1	150402939	150406422	1	151286848	151289165	0	0	0	1	883326	0.00969264	0.0029244	2.35646	1.82923	1.44543	0.229262	0.347668	chr1:150377939-151314165
1	150402939	150406422	1	151342219	151345479	0	0	1	0	939168	0.00966361	0.0027778	2.35656	1.82928	1.4455	0.229251	0.347668	chr1:150377939-151370479
1	150402939	150406422	1	151393038	151394688	0	0	0	1	989182	0.00966026	0.00269502	2.35646	1.82923	1.44543	0.229262	0.347668	chr1:150377939-151419688
1	150402939	150406422	1	151440006	151441743	0	0	0	1	1036194	0.00966026	0.00260331	2.35646	1.82923	1.44543	0.229262	0.347668	chr1:150377939-151466743
1	150402939	150406422	1	151683742	151688425	0	0	0	1	1281403	0.00966026	0.00228131	2.35646	1.82923	1.44543	0.229262	0.347668	chr1:150377939-151713425
1	150402939	150406422	1	151878137	151879531	0	0	1	0	1474153	0.00966026	0.00210948	2.35656	1.82928	1.4455	0.229251	0.347668	chr1:150377939-151904531
1	150402939	150406422	1	152020205	152023137	0	0	0	1	1616990	0.00966026	0.0019697	2.35646	1.82923	1.44543	0.229262	0.347668	chr1:150377939-152048137
1	150402939	150406422	1	152080666	152083100	0	0	1	0	1677202	0.00966026	0.00193395	2.35656	1.82928	1.4455	0.229251	0.347668	chr1:150377939-152108100
1	150402939	150406422	1	152382006	152383323	0	1	0	0	1977984	0.00966026	0.0017867	-2.2885	1.82918	1.32774	0.249207	0.347668	chr1:150377939-152408323
1	150417707	150419125	1	151234608	151237831	0	1	0	0	817803	0.00975011	0.00306651	-2.2885	1.82918	1.32774	0.249207	0.347668	chr1:150392707-151262831
1	150417707	150419125	1	151427283	151430463	0	1	0	0	1010457	0.00966026	0.00265666	-2.2885	1.82918	1.32774	0.249207	0.347668	chr1:150392707-151455463
1	150431487	150433199	1	151338851	151340241	1	0	0	0	907203	0.00967407	0.00284387	-2.2886	1.82923	1.32781	0.249195	0.347668	chr1:150406487-151365241
1	150431487	150433199	1	151388959	151391155	1	0	0	0	957714	0.00966026	0.00273649	-2.2886	1.82923	1.32781	0.249195	0.347668	chr1:150406487-151416155
1	150431487	150433199	1	151393038	151394688	1	0	0	0	961520	0.00966026	0.0027463	-2.2886	1.82923	1.32781	0.249195	0.347668	chr1:150406487-151419688
1	150431487	150433199	1	151427283	151430463	0	1	0	0	996530	0.00966026	0.00266762	-2.2885	1.82918	1.32774	0.249207	0.347668	chr1:150406487-151455463
1	150442941	150444394	1	151342219	151345479	0	0	1	0	900181	0.00968396	0.00289809	2.35656	1.82928	1.4455	0.229251	0.347668	chr1:150417941-151370479
1	150442941	150444394	1	151393038	151394688	1	0	0	0	950195	0.00967241	0.00283545	-2.2886	1.82923	1.32781	0.249195	0.347668	chr1:150417941-151419688
1	150442941	150444394	1	151676397	151678078	0	0	0	1	1233570	0.00966026	0.00232742	2.35646	1.82923	1.44543	0.229262	0.347668	chr1:150417941-151703078
1	150449334	150450724	1	151249519	151251856	0	0	0	1	800658	0.00982989	0.00321977	2.35646	1.82923	1.44543	0.229262	0.347668	chr1:150424334-151276856
1	150449334	150450724	1	151286848	151289165	0	0	0	1	837977	0.009792	0.00315272	2.35646	1.82923	1.44543	0.229262	0.347668	chr1:150424334-151314165
1	150449334	150450724	1	151342219	151345479	0	0	0	1	893820	0.00969665	0.00293646	2.35646	1.82923	1.44543	0.229262	0.347668	chr1:150424334-151370479
1	150449334	150450724	1	150871021	150874507	1	0	1	0	422735	0.000353376	3.77326e-05	0.0679561	1.98128	0.00173105	0.966813	0.968342	chr1:150424334-150899507
1	150480139	150482232	1	150989662	150994258	0	0	1	1	510774	0.000179478	1.73956e-05	3.2083	1.98128	2.88979	0.0891424	0.347668	chr1:150455139-151019258
1	150480139	150482232	1	151342219	151345479	0	0	1	0	862663	0.00970676	0.00296461	2.35656	1.82928	1.4455	0.229251	0.347668	chr1:150455139-151370479
1	150480139	150482232	1	151388959	151391155	1	0	0	0	908871	0.00967451	0.00284648	-2.2886	1.82923	1.32781	0.249195	0.347668	chr1:150455139-151416155
1	150480139	150482232	1	151539097	151541457	0	0	1	0	1059091	0.00966026	0.00256547	2.35656	1.82928	1.4455	0.229251	0.347668	chr1:150455139-151566457
1	150480139	150482232	1	151946790	151949451	0	1	0	0	1466935	0.00966026	0.00208776	-2.2885	1.82918	1.32774	0.249207	0.347668	chr1:150455139-151974451
1	150480139	150482232	1	152368233	152370661	0	0	1	0	1888261	0.00966026	0.00181058	2.35656	1.82928	1.4455	0.229251	0.347668	chr1:150455139-152395661
1	150480139	150482232	1	152399152	152401677	0	0	0	1	1919229	0.00966026	0.0017993	2.35646	1.82923	1.44543	0.229262	0.347668	chr1:150455139-152426677
1	150496974	150498594	1	151242051	151243903	0	0	1	0	745193	0.00990196	0.00333215	2.35656	1.82928	1.4455	0.229251	0.347668	chr1:150471974-151268903
1	150496974	150498594	1	151269783	151271979	0	0	0	1	773097	0.00986792	0.00327915	2.35646	1.82923	1.44543	0.229262	0.347668	chr1:150471974-151296979
1	150496974	150498594	1	151597849	151600136	0	0	1	1	1101208	4.64078e-05	3.35207e-06	3.2083	1.98128	2.88979	0.0891424	0.347668	chr1:150471974-151625136
1	150496974	150498594	1	151774792	151776748	0	0	0	1	1277986	0.00966026	0.00239089	2.35646	1.82923	1.44543	0.229262	0.347668	chr1:150471974-151801748
1	150499511	150500995	1	151447653	151449144	0	1	0	0	948145	0.00969367	0.00292651	-2.2885	1.82918	1.32774	0.249207	0.347668	chr1:150474511-151474144
1	150506839	150508311	1	151385154	151386992	0	0	1	0	878498	0.00970254	0.00295426	2.35656	1.82928	1.4455	0.229251	0.347668	chr1:150481839-151411992
1	150506839	150508311	1	151404799	151406039	0	0	0	1	897844	0.00969094	0.00291834	2.35646	1.82923	1.44543	0.229262	0.347668	chr1:150481839-151431039
1	150506839	150508311	1	151708298	151712201	0	0	1	0	1202674	0.00966026	0.00237986	2.35656	1.82928	1.4455	0.229251	0.347668	chr1:150481839-151737201
1	150524206	150525479	1	151554604	151556142	0	0	0	1	1030530	0.00966026	0.00272172	2.35646	1.82923	1.44543	0.229262	0.347668	chr1:150499206-151581142
1	150535944	150538749	1	151342219	151345479	0	1	0	0	806502	0.00977038	0.00311176	-2.2885	1.82918	1.32774	0.249207	0.347668	chr1:150510944-151370479
1	150535944	150538749	1	151382001	151383362	0	1	0	0	845335	0.00972726	0.00301654	-2.2885	1.82918	1.32774	0.249207	0.347668	chr1:150510944-151408362
1	150535944	150538749	1	151420537	151421930	0	0	1	0	883887	0.0096887	0.00291041	2.35656	1.82928	1.4455	0.229251	0.347668	chr1:150510944-151446930
1	150535944	150538749	1	151427283	151430463	0	1	0	0	891526	0.00968278	0.00289616	-2.2885	1.82918	1.32774	0.249207	0.347668	chr1:150510944-151455463
1	150535944	150538749	1	151440006	151441743	0	0	1	0	903528	0.00967798	0.00287705	2.35656	1.82928	1.4455	0.229251	0.347668	chr1:150510944-151466743
1	150535944	150538749	1	151683742	151688425	0	0	0	1	1148737	0.00966026	0.00246275	2.35646	1.82923	1.44543	0.229262	0.347668	chr1:150510944-151713425
1	150535944	150538749	1	151689338	151691437	0	0	1	0	1153041	0.00966026	0.00251617	2.35656	1.82928	1.4455	0.229251	0.347668	chr1:150510944-151716437
1	150535944	150538749	1	151697893	151699715	0	0	1	0	1161457	0.00966026	0.00241216	2.35656	1.82928	1.4455	0.229251	0.347668	chr1:150510944-151724715
1	150535944	150538749	1	151878137	151879531	0	0	0	1	1341487	0.00966026	0.00225299	2.35646	1.82923	1.44543	0.229262	0.347668	chr1:150510944-151904531
1	150535944	150538749	1	152138949	152141660	1	0	0	0	1602958	0.00966026	0.00197907	-2.2886	1.82923	1.32781	0.249195	0.347668	chr1:150510944-152166660
1	150535944	150538749	1	152399152	152401677	1	0	0	0	1863068	0.00966026	0.00182621	-2.2886	1.82923	1.32781	0.249195	0.347668	chr1:150510944-152426677
1	150535944	150538749	1	152416332	152419038	0	1	0	0	1880338	0.00966026	0.00181346	-2.2885	1.82918	1.32774	0.249207	0.347668	chr1:150510944-152444038
1	150535944	150538749	1	152460206	152463278	0	1	0	0	1924395	0.00966026	0.00181761	-2.2885	1.82918	1.32774	0.249207	0.347668	chr1:150510944-152488278
1	150535944	150538749	1	152530317	152534095	0	0	0	1	1994859	0.00966026	0.00176487	2.35646	1.82923	1.44543	0.229262	0.347668	chr1:150510944-152559095
1	150535944	150538749	1	150913577	150915450	1	0	1	0	377167	0.00052617	5.95669e-05	0.0679561	1.98128	0.00173105	0.966813	0.968342	chr1:150510944-150940450
1	150535944	150538749	1	150974446	150978156	1	0	1	0	438954	0.000305813	3.19728e-05	0.0679561	1.98128	0.00173105	0.966813	0.968342	chr1:150510944-151003156
1	150552248	150554497	1	150758361	150761320	0	0	1	2	206468	0.000208586	2.06542e-05	3.74022	2.11878	4.33288	0.037383	0.347668	chr1:150527248-150786320
1	150552248	150554497	1	151269783	151271979	0	0	0	1	717508	0.00995422	0.00341118	2.35646	1.82923	1.44543	0.229262	0.347668	chr1:150527248-151296979
1	150552248	150554497	1	151427283	151430463	0	0	0	1	875500	0.00969502	0.0029325	2.35646	1.82923	1.44543	0.229262	0.347668	chr1:150527248-151455463
1	150552248	150554497	1	151563868	151565368	0	1	0	0	1011245	0.00966026	0.00267278	-2.2885	1.82918	1.32774	0.249207	0.347668	chr1:150527248-151590368
1	150562671	150564501	1	151342219	151345479	0	1	0	0	780263	0.00982895	0.00321825	-2.2885	1.82918	1.32774	0.249207	0.347668	chr1:150537671-151370479
1	150562671	150564501	1	151689338	151691437	0	0	0	1	1126801	0.00966026	0.00260685	2.35646	1.82923	1.44543	0.229262	0.347668	chr1:150537671-151716437
1	150562671	150564501	1	151959798	151962373	0	0	0	2	1397499	3.48811e-05	2.31024e-06	3.2082	1.98123	2.88966	0.0891499	0.347668	chr1:150537671-151987373
1	150562671	150564501	1	152287278	152288681	0	0	1	0	1724393	0.00966026	0.0019336	2.35656	1.82928	1.4455	0.229251	0.347668	chr1:150537671-152313681
1	150562671	150564501	1	150891873	150895723	1	0	1	0	330212	0.000858035	0.00010372	0.0679561	1.98128	0.00173105	0.966813	0.968342	chr1:150537671-150920723
1	150574262	150575528	1	151304235	151305798	0	0	1	0	730121	0.00991781	0.00335873	2.35656	1.82928	1.4455	0.229251	0.347668	chr1:150549262-151330798
1	150574262	150575528	1	151385154	151386992	0	0	0	1	811178	0.00976875	0.00310877	2.35646	1.82923	1.44543	0.229262	0.347668	chr1:150549262-151411992
1	150574262	150575528	1	151404799	151406039	0	0	1	0	830524	0.00974685	0.00306168	2.35656	1.82928	1.4455	0.229251	0.347668	chr1:150549262-151431039
1	150574262	150575528	1	152496176	152498633	1	0	0	0	1922509	0.00966026	0.00184154	-2.2886	1.82923	1.32781	0.249195	0.347668	chr1:150549262-152523633
1	150574262	150575528	1	151060472	151064020	2	0	1	0	487351	1.02094e-06	4.80656e-08	-0.776334	2.11879	0.283105	0.594673	0.715307	chr1:150549262-151089020
1	150574262	150575528	1	151427283	151430463	0	1	1	0	853978	5.81983e-05	4.51492e-06	0.0680531	1.98123	0.00173501	0.966775	0.968342	chr1:150549262-151455463
1	150580448	150582391	1	151382001	151383362	1	0	0	0	801262	0.0098136	0.00319173	-2.2886	1.82923	1.32781	0.249195	0.347668	chr1:150555448-151408362
1	150580448	150582391	1	151420537	151421930	0	0	0	1	839814	0.00974685	0.0030612	2.35646	1.82923	1.44543	0.229262	0.347668	chr1:150555448-151446930
1	150580448	150582391	1	151481732	151483510	1	0	0	0	901201	0.00967536	0.00285562	-2.2886	1.82923	1.32781	0.249195	0.347668	chr1:150555448-151508510
1	150580448	150582391	1	151486445	151487869	0	0	1	0	905737	0.00967882	0.00287928	2.35656	1.82928	1.4455	0.229251	0.347668	chr1:150555448-151512869
1	150580448	150582391	1	151676397	151678078	0	0	1	0	1095818	0.00966026	0.00251569	2.35656	1.82928	1.4455	0.229251	0.347668	chr1:150555448-151703078
1	150580448	150582391	1	151736553	151738288	1	0	0	0	1156001	0.00966026	0.00248829	-2.2886	1.82923	1.32781	0.249195	0.347668	chr1:150555448-151763288
1	150580448	150582391	1	152020205	152023137	0	1	0	0	1440251	0.00966026	0.00212298	-2.2885	1.82918	1.32774	0.249207	0.347668	chr1:150555448-152048137
1	150580448	150582391	1	152070364	152071694	0	0	0	1	1489609	0.00966026	0.0021034	2.35646	1.82923	1.44543	0.229262	0.347668	chr1:150555448-152096694
1	150580448	150582391	1	152170456	152172119	0	1	0	0	1589868	0.00966026	0.00208999	-2.2885	1.82918	1.32774	0.249207	0.347668	chr1:150555448-152197119
[truncated: 72,400,873 more chars]
